# Mapping-by-sequencing reveals genomic regions associated with seed quality parameters in *Brassica napus*

**DOI:** 10.1101/2022.06.01.494149

**Authors:** Hanna Marie Schilbert, Boas Pucker, David Ries, Prisca Viehöver, Zeljko Micic, Felix Dreyer, Katrin Beckmann, Benjamin Wittkop, Bernd Weisshaar, Daniela Holtgräwe

## Abstract

Rapeseed (*Brassica napus* L.) is an important oil crop and harbours the potential to serve as a highly productive source of protein. This protein exhibits an excellent amino acid composition and has a high nutritional value for humans. Seed protein content (SPC) and seed oil content (SOC) are two complex quantitative and polygenic traits which are negatively correlated and assumed to be controlled by additive and epistatic effects. A reduction of seed glucosinolate (GSL) content is desired as GSLs cause a stringent and bitter taste. The goal here was the identification of genomic intervals relevant for seed GSL content and SPC/SOC. Mapping-by-sequencing (MBS) revealed 30 and 15 new and known genomic intervals associated with seed GSL content and SPC/SOC, respectively. Within these intervals we identified known but also so far unknown putatively causal genes and sequence variants. A 4 bp insertion in the *MYB28* homolog on C09 shows a significant correlation with a reduction in seed GSL content. This study provides insights into the genetic architecture and potential mechanisms underlying seed quality traits, which will enhance future breeding approaches in *B. napus*.

## Supplementary material for "Mapping-by-sequencing reveals genomic regions associated with seed quality parameters in *Brassica napus*": File S7 (part 1 of 3)

#CHROM	POS	ID	REF	ALT	QUAL	FILTER	p-value	FORMAT	G_high	G_low
chrA01	2205654	.	G	C	.	PASS	9.352903710570078e-09	GT:AD:DP:GQ:PL	0/1:44,57:101:99:2276,0,1685	0/1:71,13:84:99:357,0,2990
chrA01	2205663	.	T	C	.	PASS	5.644777316371794e-09	GT:AD:DP:GQ:PL	0/1:43,58:101:99:2368,0,1609	0/1:73,14:87:99:355,0,3000
chrA01	2248861	.	G	A	.	PASS	8.51723117951648e-09	GT:AD:DP:GQ:PL	0/1:57,62:119:99:2422,0,2169	0/1:78,13:91:99:298,0,3240
chrA01	2331597	.	T	A	.	PASS	6.161917404332817e-14	GT:AD:DP:GQ:PL	0/1:92,73:165:99:2551,0,3592	0/1:26,134:160:99:5555,0,1336
chrA01	8214345	.	G	T	.	PASS	6.86152204054799e-10	GT:AD:DP:GQ:PL	0/1:76,62:138:99:2272,0,2305	0/1:100,11:111:52:52,0,3227
chrA01	8587940	.	G	A	.	PASS	5.325943882652264e-09	GT:AD:DP:GQ:PL	0/1:122,24:146:99:467,0,4487	0/1:98,86:184:99:2881,0,3535
chrA01	9085022	.	A	G	.	PASS	4.330632302218426e-12	GT:AD:DP:GQ:PL	0/1:671,250:921:99:8399,0,27788	0/1:663,475:1138:99:17008,0,26423
chrA01	9430823	.	C	T	.	PASS	6.481295950639994e-10	GT:AD:DP:GQ:PL	0/1:43,84:127:99:3647,0,1577	0/1:68,21:89:99:719,0,2789
chrA01	9430826	.	T	C	.	PASS	6.430750416727095e-09	GT:AD:DP:GQ:PL	0/1:44,79:123:99:3683,0,1658	0/1:67,21:88:99:755,0,2870
chrA01	9430841	.	A	T	.	PASS	8.60749708196822e-11	GT:AD:DP:GQ:PL	0/1:39,84:123:99:3452,0,1382	0/1:77,26:103:99:899,0,3194
chrA01	9430843	.	G	T	.	PASS	7.374252985616051e-11	GT:AD:DP:GQ:PL	0/1:38,83:121:99:3494,0,1379	0/1:77,26:103:99:902,0,3152
chrA01	9430848	.	A	T	.	PASS	1.920034789442122e-10	GT:AD:DP:GQ:PL	0/1:37,80:117:99:3371,0,1346	0/1:75,25:100:99:863,0,3113
chrA01	9430865	.	G	A	.	PASS	2.2569067099041383e-09	GT:AD:DP:GQ:PL	0/1:40,86:126:99:3488,0,1463	0/1:77,31:108:99:1058,0,3308
chrA01	9979270	.	T	C	.	PASS	1.918418997136764e-09	GT:AD:DP:GQ:PL	0/1:92,105:197:99:3803,0,3497	0/1:118,33:151:99:890,0,4897
chrA01	12675642	.	A	G	.	PASS	2.7104377361828034e-14	GT:AD:DP:GQ:PL	0/1:67,77:144:99:2904,0,2618	0/1:87,7:94:99:100,0,3742
chrA01	13495358	.	T	A	.	PASS	1.1733526572236026e-08	GT:AD:DP:GQ:PL	0/1:258,34:292:99:554,0,10775	0/1:268,113:381:99:3471,0,10516
chrA01	13495405	.	T	C	.	PASS	3.0620519524183126e-09	GT:AD:DP:GQ:PL	0/1:251,31:282:99:284,0,10480	0/1:255,109:364:99:3172,0,10364
chrA01	13497619	.	G	T	.	PASS	4.0495458749004337e-13	GT:AD:DP:GQ:PL	0/1:136,99:235:99:3864,0,5432	0/1:119,295:414:99:12226,0,3986
chrA01	13497649	.	G	T	.	PASS	3.0341248356900845e-09	GT:AD:DP:GQ:PL	0/1:113,108:221:99:4378,0,4603	0/1:292,97:389:99:3251,0,12032
chrA01	15957479	.	G	C	.	PASS	3.849559454071463e-10	GT:AD:DP:GQ:PL	0/1:100,271:371:99:10474,0,3637	0/1:104,88:192:99:3200,0,4036
chrA01	15957529	.	A	C	.	PASS	1.2905892878754392e-30	GT:AD:DP:GQ:PL	0/1:168,378:546:99:15253,0,5840	0/1:196,72:268:99:2413,0,8258
chrA01	15957555	.	C	T	.	PASS	5.103881498145271e-19	GT:AD:DP:GQ:PL	0/1:155,314:469:99:12688,0,3734	0/1:178,87:265:99:3169,0,4625
chrA01	15957557	.	T	C	.	PASS	1.6016050745887056e-14	GT:AD:DP:GQ:PL	0/1:188,306:494:99:12491,0,6996	0/1:179,87:266:99:3102,0,7402
chrA01	15957562	.	A	T	.	PASS	5.084436124508511e-13	GT:AD:DP:GQ:PL	0/1:186,288:474:99:11652,0,6943	0/1:175,86:261:99:3106,0,7173
chrA01	17768898	.	A	G	.	PASS	2.7946073613622498e-09	GT:AD:DP:GQ:PL	0/1:187,146:333:99:5185,0,6301	0/1:92,194:286:99:7881,0,1208
chrA01	17785663	.	G	T	.	PASS	1.4698278308733554e-10	GT:AD:DP:GQ:PL	0/1:66,28:94:99:850,0,2684	0/1:91,191:282:99:7982,0,2989
chrA01	18467587	.	G	T	.	PASS	9.660991859713164e-10	GT:AD:DP:GQ:PL	0/1:93,127:220:99:4974,0,3092	0/1:92,28:120:99:799,0,3283
chrA01	18467867	.	A	T	.	PASS	7.090009346933545e-09	GT:AD:DP:GQ:PL	0/1:136,85:221:99:3364,0,5524	0/1:121,15:136:99:263,0,5056
chrA01	18468030	.	G	A	.	PASS	3.84267665551324e-11	GT:AD:DP:GQ:PL	0/1:193,23:216:99:538,0,8219	0/1:147,87:234:99:3211,0,6154
chrA01	18468031	.	T	C	.	PASS	1.0882726545433113e-09	GT:AD:DP:GQ:PL	0/1:191,26:217:99:658,0,8294	0/1:149,86:235:99:3326,0,6106
chrA01	18468247	.	A	T	.	PASS	3.157886663463401e-10	GT:AD:DP:GQ:PL	0/1:94,136:230:99:5064,0,3017	0/1:105,36:141:99:986,0,3528
chrA01	19751173	.	G	C	.	PASS	3.5757264544540302e-09	GT:AD:DP:GQ:PL	0/1:70,9:79:99:112,0,2646	0/1:56,59:115:99:2117,0,2101
chrA01	19887951	.	G	C	.	PASS	5.215682904361142e-14	GT:AD:DP:GQ:PL	0/1:55,114:169:99:4690,0,10240	0/1:97,30:127:99:995,0,3983
chrA01	20208099	.	C	G	.	PASS	7.235025877819603e-10	GT:AD:DP:GQ:PL	0/1:33,82:115:99:2821,0,986	1/1:0,88:88:99:3302,264,0
chrA01	20208138	.	A	C	.	PASS	1.16753807036376e-08	GT:AD:DP:GQ:PL	0/1:31,92:123:99:3896,0,1016	1/1:0,87:87:99:3888,267,0
chrA01	20211955	.	C	G	.	PASS	5.288968038392679e-10	GT:AD:DP:GQ:PL	0/1:36,86:122:99:3744,0,1297	1/1:0,85:85:99:4067,274,0
chrA01	20211959	.	T	C	.	PASS	1.0595454662648914e-09	GT:AD:DP:GQ:PL	0/1:35,87:122:99:3671,0,1231	1/1:0,86:86:99:3915,262,0
chrA01	20211961	.	C	A	.	PASS	2.659698215148515e-09	GT:AD:DP:GQ:PL	0/1:33,87:120:99:3632,0,1192	1/1:0,85:85:99:3870,259,0
chrA01	20211973	.	C	T	.	PASS	9.296539610980515e-10	GT:AD:DP:GQ:PL	0/1:35,83:118:99:3397,0,1417	1/1:0,84:84:99:3892,262,0
chrA01	20211998	.	A	G	.	PASS	2.9550610961955195e-09	GT:AD:DP:GQ:PL	0/1:35,85:120:99:3406,0,1149	1/1:0,79:79:99:3544,244,0
chrA01	20212047	.	A	C	.	PASS	1.875767021635956e-10	GT:AD:DP:GQ:PL	0/1:39,69:108:99:2473,0,1430	1/1:0,71:71:99:2807,212,0
chrA01	20212389	.	C	A	.	PASS	2.6502289116962016e-11	GT:AD:DP:GQ:PL	0/1:49,99:148:99:3286,0,1570	1/1:0,82:82:99:3165,247,0
chrA01	20430878	.	T	C	.	PASS	1.2648119962427376e-08	GT:AD:DP:GQ:PL	0/1:66,51:117:99:1984,0,2626	0/1:92,10:102:99:145,0,3805
chrA01	20430893	.	G	A	.	PASS	5.523036898730418e-09	GT:AD:DP:GQ:PL	0/1:73,56:129:99:2052,0,2532	0/1:94,10:104:99:128,0,3510
chrA01	20504448	.	G	A	.	PASS	2.9742780945952304e-09	GT:AD:DP:GQ:PL	0/1:94,71:165:99:2764,0,4251	0/1:96,11:107:99:158,0,4208
chrA01	20504452	.	G	A	.	PASS	1.8665684050992376e-09	GT:AD:DP:GQ:PL	0/1:92,69:161:99:2689,0,4299	0/1:94,10:104:99:125,0,4085
chrA01	20845642	.	A	G	.	PASS	6.160211865987903e-09	GT:AD:DP:GQ:PL	0/1:109,42:151:99:1319,0,4166	0/1:88,125:213:99:4517,0,2884
chrA01	20973727	.	G	T	.	PASS	1.4832414943693888e-22	GT:AD:DP:GQ:PL	1/1:0,98:98:99:4156,294,0	0/1:79,72:151:99:2789,0,980
chrA01	21106006	.	A	C	.	PASS	3.9796744647169576e-11	GT:AD:DP:GQ:PL	0/1:48,74:122:99:2891,0,1890	0/1:115,31:146:99:854,0,4850
chrA01	21201653	.	C	A	.	PASS	7.004681030182636e-18	GT:AD:DP:GQ:PL	0/1:95,19:114:99:623,0,3923	0/1:25,73:98:99:3020,0,1038
chrA01	21202845	.	C	T	.	PASS	3.855891786169621e-13	GT:AD:DP:GQ:PL	0/1:79,11:90:99:207,0,3409	0/1:8,30:38:99:1278,0,283
chrA01	21202853	.	C	G	.	PASS	1.3198470119565326e-17	GT:AD:DP:GQ:PL	0/1:11,85:96:99:3674,0,186	0/1:35,5:40:99:99,0,1579
chrA01	21202892	.	G	A	.	PASS	9.509102730370844e-16	GT:AD:DP:GQ:PL	1/1:0,75:75:99:3285,232,0	0/1:33,25:58:99:765,0,1348
chrA01	21208789	.	C	G	.	PASS	4.287083538507543e-09	GT:AD:DP:GQ:PL	0/1:49,8:57:99:147,0,2140	1/1:0,13:13:38:518,38,0
chrA01	21243361	.	T	C	.	PASS	1.3740229682475004e-11	GT:AD:DP:GQ:PL	0/1:128,93:221:99:3111,0,4589	0/1:213,35:248:99:415,0,7721
chrA01	21253367	.	C	A	.	PASS	9.52143683434218e-09	GT:AD:DP:GQ:PL	0/1:97,9:106:86:86,0,4046	0/1:89,59:148:99:2146,0,3682
chrA01	21277640	.	G	A	.	PASS	1.9609117557990542e-11	GT:AD:DP:GQ:PL	0/1:120,31:151:99:964,0,5152	0/1:1,20:21:57:874,0,57
chrA01	21380413	.	C	T	.	PASS	1.4279387561095475e-10	GT:AD:DP:GQ:PL	0/1:42,69:111:99:2448,0,1338	0/1:178,62:240:99:1790,0,6882
chrA01	21480221	.	A	G	.	PASS	5.479747983126281e-10	GT:AD:DP:GQ:PL	0/1:56,59:115:99:2270,0,2164	0/1:87,12:99:99:221,0,3897
chrA01	21480857	.	G	T	.	PASS	1.8087005896739916e-10	GT:AD:DP:GQ:PL	0/1:99,14:113:99:280,0,4220	0/1:111,97:208:99:3940,0,4480
chrA01	21491187	.	T	C	.	PASS	2.738337224200237e-09	GT:AD:DP:GQ:PL	0/1:46,11:57:99:323,0,1911	0/1:31,67:98:99:2804,0,7108
chrA01	21872033	.	A	G	.	PASS	3.446415378224884e-09	GT:AD:DP:GQ:PL	0/1:22,57:79:99:2148,0,625	1/1:0,97:97:99:3867,291,0
chrA01	21875955	.	G	A	.	PASS	6.814230577611924e-09	GT:AD:DP:GQ:PL	0/1:23,40:63:99:1553,0,845	1/1:0,65:65:99:2970,199,0
chrA01	21875968	.	C	T	.	PASS	3.556910594187585e-10	GT:AD:DP:GQ:PL	0/1:23,35:58:99:1396,0,860	1/1:0,73:73:99:3283,223,0
chrA01	21879785	.	G	T	.	PASS	8.301503223056551e-10	GT:AD:DP:GQ:PL	0/1:32,23:55:99:855,0,1274	1/1:1,42:43:87:1880,87,0
chrA01	21879787	.	G	T	.	PASS	6.849459915716818e-10	GT:AD:DP:GQ:PL	0/1:32,22:54:99:855,0,1274	1/1:1,42:43:87:1880,87,0
chrA01	21879796	.	C	T	.	PASS	1.7347688938598348e-10	GT:AD:DP:GQ:PL	0/1:33,20:53:99:740,0,1322	1/1:1,41:42:81:1786,81,0
chrA01	21879813	.	C	T	.	PASS	8.436293955274323e-13	GT:AD:DP:GQ:PL	0/1:35,14:49:99:506,0,1310	1/1:0,36:36:99:1525,108,0
chrA01	21879841	.	G	C	.	PASS	3.518978972159953e-10	GT:AD:DP:GQ:PL	0/1:28,10:38:99:378,0,1139	1/1:0,27:27:81:1185,81,0
chrA01	21879847	.	G	A	.	PASS	5.605589843886551e-10	GT:AD:DP:GQ:PL	0/1:29,9:38:99:288,0,1217	1/1:0,24:24:72:1080,72,0
chrA01	21880388	.	C	T	.	PASS	1.0929531608356467e-11	GT:AD:DP:GQ:PL	0/1:24,13:37:99:456,0,943	1/1:0,45:45:99:2005,138,0
chrA01	21880391	.	C	A	.	PASS	1.6331484012486698e-12	GT:AD:DP:GQ:PL	0/1:26,12:38:99:457,0,979	1/1:0,44:44:99:1970,135,0
chrA01	21880454	.	T	C	.	PASS	1.6243443667406047e-13	GT:AD:DP:GQ:PL	0/1:28,10:38:99:336,0,1122	1/1:0,42:42:99:1882,126,0
chrA01	21880463	.	C	T	.	PASS	5.687644239097687e-13	GT:AD:DP:GQ:PL	0/1:24,10:34:99:382,0,1050	1/1:0,47:47:99:2275,154,0
chrA01	21880473	.	C	T	.	PASS	1.697469017638852e-13	GT:AD:DP:GQ:PL	0/1:26,11:37:99:375,0,1014	1/1:0,48:48:99:2154,147,0
chrA01	21880763	.	G	T	.	PASS	8.278042653661568e-10	GT:AD:DP:GQ:PL	0/1:21,22:43:99:723,0,748	1/1:0,55:55:99:2149,165,0
chrA01	21880775	.	G	A	.	PASS	2.6057785313150066e-09	GT:AD:DP:GQ:PL	0/1:22,23:45:99:683,0,743	1/1:0,49:49:99:1916,147,0
chrA01	21885687	.	T	A	.	PASS	1.0666455287735526e-08	GT:AD:DP:GQ:PL	0/1:26,142:168:99:5367,0,559	1/1:0,165:165:99:6888,497,0
chrA01	22135490	.	C	T	.	PASS	3.9042326362089646e-10	GT:AD:DP:GQ:PL	0/1:57,129:186:99:5309,0,2100	0/1:140,88:228:99:3364,0,5884
chrA01	22135512	.	A	G	.	PASS	4.5898092296870685e-09	GT:AD:DP:GQ:PL	0/1:61,135:196:99:5397,0,2068	0/1:159,112:271:99:3962,0,6588
chrA01	22611363	.	A	T	.	PASS	9.005042530996268e-09	GT:AD:DP:GQ:PL	0/1:103,44:147:99:1572,0,5375	0/1:49,87:136:99:3582,0,2051
chrA01	22611576	.	C	A	.	PASS	1.072797512705442e-09	GT:AD:DP:GQ:PL	0/1:108,138:246:99:5154,0,4102	0/1:37,174:211:99:7037,0,1303
chrA01	22695386	.	T	G	.	PASS	3.032262886999168e-10	GT:AD:DP:GQ:PL	0/1:321,129:450:99:4874,0,13810	0/1:280,32:312:99:469,0,12043
chrA01_random	22915	.	T	C	.	PASS	2.901078474314186e-09	GT:AD:DP:GQ:PL	1/1:0,80:80:99:3358,243,0	0/1:35,84:119:99:3080,0,1249
chrA01_random	1034777	.	T	G	.	PASS	1.6992288450772532e-10	GT:AD:DP:GQ:PL	0/1:65,148:213:99:6497,0,2916	0/1:12,179:191:99:7942,0,919
chrA01_random	2462960	.	C	G	.	PASS	3.6896319384774196e-10	GT:AD:DP:GQ:PL	0/1:28,67:95:99:2672,0,884	0/1:97,39:136:99:1432,0,3973
chrA01_random	2684045	.	C	T	.	PASS	2.0603091731758095e-12	GT:AD:DP:GQ:PL	0/1:23,58:81:99:2163,0,721	0/1:39,3:42:38:38,0,1724
chrA02	416409	.	A	G	.	PASS	1.269498982371149e-08	GT:AD:DP:GQ:PL	0/1:88,168:256:99:6165,0,2938	0/1:130,84:214:99:2633,0,5225
chrA02	416410	.	A	G	.	PASS	4.097246509451845e-09	GT:AD:DP:GQ:PL	0/1:88,169:257:99:6165,0,2938	0/1:131,82:213:99:2639,0,5163
chrA02	702081	.	T	A	.	PASS	2.9803913327562624e-09	GT:AD:DP:GQ:PL	0/1:43,35:78:99:1402,0,2269	0/1:110,10:120:99:127,0,4571
chrA02	702083	.	C	T	.	PASS	1.0747961435016005e-10	GT:AD:DP:GQ:PL	0/1:32,48:80:99:1885,0,1085	0/1:102,19:121:99:440,0,3758
chrA02	702092	.	T	G	.	PASS	1.9062305240080247e-10	GT:AD:DP:GQ:PL	0/1:39,41:80:99:1547,0,2155	0/1:104,11:115:99:136,0,4457
chrA02	1583238	.	A	G	.	PASS	7.405519330205477e-10	GT:AD:DP:GQ:PL	0/1:79,124:203:99:5089,0,3019	0/1:109,43:152:99:1642,0,5013
chrA02	1863361	.	T	A	.	PASS	9.973141146883456e-12	GT:AD:DP:GQ:PL	0/1:27,17:44:99:579,0,1125	1/1:0,46:46:99:2051,141,0
chrA02	1863529	.	C	T	.	PASS	6.146152461405766e-13	GT:AD:DP:GQ:PL	0/1:38,38:76:99:1317,0,1577	1/1:1,71:72:99:2806,135,0
chrA02	2370683	.	G	A	.	PASS	1.6777608655708158e-10	GT:AD:DP:GQ:PL	0/1:13,63:76:99:2589,0,344	0/1:51,24:75:99:903,0,2155
chrA02	2404013	.	T	C	.	PASS	9.071717229727995e-13	GT:AD:DP:GQ:PL	0/1:82,132:214:99:5058,0,2671	0/1:128,44:172:99:1311,0,4592
chrA02	2404043	.	T	C	.	PASS	2.8027185402941232e-09	GT:AD:DP:GQ:PL	0/1:84,159:243:99:6025,0,2629	0/1:121,70:191:99:2298,0,4199
chrA02	2404404	.	T	A	.	PASS	1.9324844430348652e-11	GT:AD:DP:GQ:PL	0/1:174,28:202:99:331,0,8298	0/1:127,96:223:99:3132,0,6028
chrA02	2418745	.	A	T	.	PASS	3.947324075877494e-09	GT:AD:DP:GQ:PL	0/1:75,128:203:99:5187,0,3864	0/1:136,69:205:99:2479,0,8310
chrA02	2688909	.	T	G	.	PASS	8.45005122405339e-22	GT:AD:DP:GQ:PL	0/1:74,59:133:99:2360,0,2995	1/1:0,87:87:99:3960,265,0
chrA02	2688910	.	T	A	.	PASS	1.0338051338347252e-21	GT:AD:DP:GQ:PL	0/1:74,60:134:99:2360,0,2995	1/1:0,87:87:99:4050,271,0
chrA02	2688931	.	C	G	.	PASS	3.694300814220417e-19	GT:AD:DP:GQ:PL	0/1:74,59:133:99:2411,0,3086	1/1:0,72:72:99:3330,223,0
chrA02	2688933	.	C	T	.	PASS	3.0993876790311375e-18	GT:AD:DP:GQ:PL	0/1:76,62:138:99:2363,0,3173	1/1:0,69:69:99:3420,229,0
chrA02	2688958	.	G	T	.	PASS	4.96731350195344e-22	GT:AD:DP:GQ:PL	0/1:79,60:139:99:2366,0,3131	1/1:0,83:83:99:3825,256,0
chrA02	2688965	.	T	G	.	PASS	3.622496504455435e-23	GT:AD:DP:GQ:PL	0/1:78,56:134:99:2273,0,3263	1/1:0,86:86:99:4140,277,0
chrA02	2688966	.	T	G	.	PASS	1.0449129523999337e-23	GT:AD:DP:GQ:PL	0/1:78,56:134:99:2315,0,3260	1/1:0,90:90:99:4185,280,0
chrA02	2688970	.	T	A	.	PASS	4.292169396646793e-25	GT:AD:DP:GQ:PL	0/1:80,59:139:99:2399,0,3254	1/1:0,97:97:99:4545,304,0
chrA02	2689049	.	A	T	.	PASS	4.4176797153129354e-24	GT:AD:DP:GQ:PL	0/1:86,70:156:99:2840,0,3388	1/1:0,95:95:99:4320,291,0
chrA02	2804460	.	C	T	.	PASS	2.740928575910155e-10	GT:AD:DP:GQ:PL	0/1:84,53:137:99:1821,0,3086	0/1:151,14:165:56:56,0,5682
chrA02	2967100	.	A	G	.	PASS	5.756788754938113e-12	GT:AD:DP:GQ:PL	1/1:0,65:65:99:3052,205,0	0/1:45,61:106:99:2460,0,1710
chrA02	3102619	.	G	T	.	PASS	3.4087520836583675e-10	GT:AD:DP:GQ:PL	0/1:117,102:219:99:3920,0,4568	0/1:115,20:135:99:326,0,4273
chrA02	3105235	.	A	C	.	PASS	3.424334643448665e-19	GT:AD:DP:GQ:PL	0/1:119,115:234:99:4281,0,4568	0/1:196,25:221:99:290,0,7717
chrA02	3106958	.	G	C	.	PASS	3.139631877361881e-11	GT:AD:DP:GQ:PL	0/1:110,13:123:99:199,0,4551	0/1:112,90:202:99:3423,0,4372
chrA02	3139864	.	A	C	.	PASS	9.72794614619288e-09	GT:AD:DP:GQ:PL	0/1:82,92:174:99:3649,0,3397	0/1:110,30:140:99:1007,0,4681
chrA02	4130683	.	G	T	.	PASS	1.199890733502687e-09	GT:AD:DP:GQ:PL	0/1:94,63:157:99:2293,0,3735	0/1:109,10:119:60:60,0,4242
chrA02	7419611	.	A	T	.	PASS	4.02170601513313e-10	GT:AD:DP:GQ:PL	0/1:54,18:72:99:635,0,2210	1/1:0,20:20:66:990,66,0
chrA02	7419612	.	T	G	.	PASS	4.02170601513313e-10	GT:AD:DP:GQ:PL	0/1:54,18:72:99:635,0,2210	1/1:0,20:20:63:945,63,0
chrA02	8044952	.	C	T	.	PASS	6.689130448339854e-17	GT:AD:DP:GQ:PL	0/1:57,349:406:99:14603,0,1712	1/1:2,431:433:99:19357,907,0
chrA02	8044958	.	T	C	.	PASS	7.106269230907228e-18	GT:AD:DP:GQ:PL	0/1:63,340:403:99:14719,0,1808	1/1:3,429:432:99:19391,898,0
chrA02	8045006	.	C	G	.	PASS	2.8967207427024486e-10	GT:AD:DP:GQ:PL	0/1:84,190:274:99:6996,0,2989	0/1:26,252:278:99:10682,0,680
chrA02	9352951	.	C	A	.	PASS	8.470201696194417e-10	GT:AD:DP:GQ:PL	0/1:122,22:144:99:627,0,6310	0/1:115,98:213:99:3800,0,4561
chrA02	15132253	.	C	T	.	PASS	2.0114619718395485e-10	GT:AD:DP:GQ:PL	0/1:83,76:159:99:2517,0,2742	0/1:82,9:91:92:92,0,3095
chrA02	15450186	.	G	T	.	PASS	1.0744202496284786e-08	GT:AD:DP:GQ:PL	0/1:66,98:164:99:3549,0,2459	0/1:15,119:134:72:4588,0,72
chrA02	15451212	.	C	T	.	PASS	1.2259650330035323e-09	GT:AD:DP:GQ:PL	0/1:132,118:250:99:4418,0,5225	0/1:175,45:220:99:1290,0,7202
chrA02	15451215	.	T	C	.	PASS	8.752320689468667e-10	GT:AD:DP:GQ:PL	0/1:130,106:236:99:4231,0,5253	0/1:173,38:211:99:1257,0,7214
chrA02	15452387	.	T	C	.	PASS	1.768498225490748e-14	GT:AD:DP:GQ:PL	0/1:18,106:124:99:4531,0,425	0/1:110,84:194:99:2806,0,3803
chrA02	15795717	.	C	A	.	PASS	1.1563612283278033e-09	GT:AD:DP:GQ:PL	0/1:63,57:120:99:2233,0,2448	0/1:105,14:119:99:225,0,4156
chrA02	16350924	.	C	T	.	PASS	1.5382450517133049e-71	GT:AD:DP:GQ:PL	0/1:233,45:278:54:54,0,7563	0/1:121,458:579:99:16363,0,14383
chrA02	16719278	.	T	C	.	PASS	1.0055414640754253e-09	GT:AD:DP:GQ:PL	0/1:45,110:155:99:1381,0,1005	1/1:26,326:352:99:12309,167,0
chrA02	19815205	.	A	C	.	PASS	5.6808358241056877e-14	GT:AD:DP:GQ:PL	0/1:603,193:796:99:5050,0,22222	0/1:692,77:769:99:761,0,25400
chrA02	19815269	.	G	T	.	PASS	2.0460742140136086e-09	GT:AD:DP:GQ:PL	0/1:1374,493:1867:99:15003,0,51260	0/1:1230,265:1495:99:6098,0,45275
chrA02	21236970	.	G	A	.	PASS	7.1015248995746865e-09	GT:AD:DP:GQ:PL	0/1:405,44:449:99:557,0,18309	0/1:350,112:462:99:3318,0,15524
chrA02	23675288	.	T	A	.	PASS	7.321486537301973e-10	GT:AD:DP:GQ:PL	0/1:79,51:130:99:1973,0,3368	0/1:161,17:178:99:247,0,7042
chrA02	23675300	.	T	C	.	PASS	1.0934213678118003e-08	GT:AD:DP:GQ:PL	0/1:91,47:138:99:1784,0,3674	0/1:174,16:190:99:127,0,7552
chrA02	23675438	.	C	T	.	PASS	4.0996629489050354e-10	GT:AD:DP:GQ:PL	0/1:106,78:184:99:3034,0,4294	0/1:193,33:226:99:832,0,8212
chrA02	23675440	.	A	G	.	PASS	3.1430368287329224e-10	GT:AD:DP:GQ:PL	0/1:103,77:180:99:2950,0,4300	0/1:194,33:227:99:787,0,8257
chrA02	23675443	.	A	C	.	PASS	3.677778934435847e-10	GT:AD:DP:GQ:PL	0/1:105,76:181:99:2917,0,4177	0/1:196,33:229:99:790,0,8195
chrA02	23675447	.	T	G	.	PASS	1.2850067628860662e-09	GT:AD:DP:GQ:PL	0/1:105,73:178:99:2875,0,4169	0/1:191,31:222:99:745,0,8227
chrA02	23675684	.	G	C	.	PASS	3.694254475280211e-11	GT:AD:DP:GQ:PL	0/1:141,89:230:99:3401,0,21872	0/1:209,29:238:99:586,0,12113
chrA02	23675686	.	T	A	.	PASS	3.662186737954143e-11	GT:AD:DP:GQ:PL	0/1:139,89:228:99:3401,0,21872	0/1:205,29:234:99:577,0,12374
chrA02	23675711	.	C	T	.	PASS	6.861124903474958e-10	GT:AD:DP:GQ:PL	0/1:148,90:238:99:3393,0,30677	0/1:208,32:240:99:855,0,14665
chrA02	23675733	.	A	C	.	PASS	2.5146311146717612e-09	GT:AD:DP:GQ:PL	0/1:154,89:243:99:3420,0,34193	0/1:210,32:242:99:810,0,16336
chrA02	23675878	.	A	G	.	PASS	8.09390099335035e-09	GT:AD:DP:GQ:PL	0/1:129,82:211:99:2678,0,4230	0/1:185,31:216:99:564,0,6587
chrA02	23675906	.	C	T	.	PASS	2.704018259233826e-11	GT:AD:DP:GQ:PL	0/1:128,81:209:99:2681,0,4268	0/1:179,21:200:99:228,0,6382
chrA02	23675946	.	A	G	.	PASS	2.6872698009124707e-10	GT:AD:DP:GQ:PL	0/1:152,88:240:99:3213,0,6005	0/1:187,24:211:99:435,0,7639
chrA02	23675953	.	C	G	.	PASS	1.2028331242316937e-11	GT:AD:DP:GQ:PL	0/1:143,87:230:99:3291,0,5891	0/1:183,21:204:99:365,0,7743
chrA02	23675965	.	G	T	.	PASS	2.5179524093695252e-12	GT:AD:DP:GQ:PL	0/1:139,88:227:99:3222,0,5505	0/1:177,19:196:99:314,0,7263
chrA02	23675973	.	A	G	.	PASS	2.0191038863341836e-09	GT:AD:DP:GQ:PL	0/1:137,78:215:99:3189,0,5492	0/1:169,21:190:99:333,0,7103
chrA02	23675995	.	A	C	.	PASS	3.4866955024109335e-09	GT:AD:DP:GQ:PL	0/1:140,88:228:99:2936,0,5142	0/1:170,26:196:99:494,0,6409
chrA02	23676048	.	T	C	.	PASS	5.316100480902049e-09	GT:AD:DP:GQ:PL	0/1:134,84:218:99:2972,0,4912	0/1:161,24:185:99:412,0,6158
chrA02	23676091	.	A	G	.	PASS	2.6317095708169053e-10	GT:AD:DP:GQ:PL	0/1:157,90:247:99:3285,0,6282	0/1:184,23:207:99:380,0,10570
chrA02	23676101	.	A	G	.	PASS	2.9266014287538128e-12	GT:AD:DP:GQ:PL	0/1:155,97:252:99:3542,0,6198	0/1:188,22:210:99:341,0,10679
chrA02	23676129	.	A	G	.	PASS	4.63889524822524e-13	GT:AD:DP:GQ:PL	0/1:132,88:220:99:2931,0,4758	0/1:168,17:185:99:115,0,6255
chrA02	23676257	.	A	G	.	PASS	1.0982349947689287e-11	GT:AD:DP:GQ:PL	0/1:121,93:214:99:3480,0,4764	0/1:165,25:190:99:432,0,6068
chrA02	23676269	.	C	T	.	PASS	1.0802077053495856e-10	GT:AD:DP:GQ:PL	0/1:122,84:206:99:3159,0,4762	0/1:165,23:188:99:344,0,6023
chrA02	23676350	.	G	A	.	PASS	3.0604123625228316e-11	GT:AD:DP:GQ:PL	0/1:146,93:239:99:3023,0,5394	0/1:218,32:250:99:585,0,20839
chrA02	23676531	.	G	T	.	PASS	1.5294734760523496e-11	GT:AD:DP:GQ:PL	0/1:126,83:209:99:3310,0,5110	0/1:189,24:213:99:553,0,52798
chrA02	23676533	.	T	A	.	PASS	2.8238748852723506e-11	GT:AD:DP:GQ:PL	0/1:125,81:206:99:3181,0,5161	0/1:187,24:211:99:508,0,53089
chrA02	23676554	.	T	G	.	PASS	4.1623791513870275e-14	GT:AD:DP:GQ:PL	0/1:125,83:208:99:3184,0,5119	0/1:199,20:219:99:205,0,56172
chrA02	23676570	.	A	G	.	PASS	1.6158798459840262e-11	GT:AD:DP:GQ:PL	0/1:130,74:204:99:2797,0,5272	0/1:207,22:229:99:289,0,54888
chrA02	23676587	.	G	A	.	PASS	3.5645125257659014e-12	GT:AD:DP:GQ:PL	0/1:125,80:205:99:3121,0,5416	0/1:198,23:221:99:358,0,49642
chrA02	23676596	.	T	C	.	PASS	1.8650436873632237e-13	GT:AD:DP:GQ:PL	0/1:127,89:216:99:3416,0,5185	0/1:197,24:221:99:417,0,47259
chrA02	23676620	.	T	C	.	PASS	2.796264998937646e-10	GT:AD:DP:GQ:PL	0/1:120,82:202:99:3056,0,4957	0/1:204,33:237:99:704,0,31058
chrA02	23676736	.	G	A	.	PASS	8.238829889910622e-10	GT:AD:DP:GQ:PL	0/1:132,72:204:99:2663,0,5333	0/1:187,21:208:99:295,0,9812
chrA02	23676746	.	G	T	.	PASS	1.3483880316736873e-09	GT:AD:DP:GQ:PL	0/1:130,77:207:99:2842,0,5146	0/1:183,24:207:99:481,0,9548
chrA02	23676767	.	T	C	.	PASS	6.89197569658858e-09	GT:AD:DP:GQ:PL	0/1:125,74:199:99:3016,0,5057	0/1:192,28:220:99:601,0,10208
chrA02	23676771	.	C	A	.	PASS	2.6273852595248013e-10	GT:AD:DP:GQ:PL	0/1:125,77:202:99:2953,0,5216	0/1:199,27:226:99:562,0,10169
chrA02	23676773	.	G	A	.	PASS	2.8264405353576514e-10	GT:AD:DP:GQ:PL	0/1:125,78:203:99:2884,0,5052	0/1:197,27:224:99:535,0,9962
chrA02	23676931	.	A	C	.	PASS	2.939067903398001e-09	GT:AD:DP:GQ:PL	0/1:97,65:162:99:2178,0,3435	0/1:182,27:209:99:497,0,6868
chrA02	23676946	.	A	G	.	PASS	6.438921545565427e-13	GT:AD:DP:GQ:PL	0/1:91,79:170:99:2723,0,3206	0/1:181,27:208:99:482,0,6819
chrA02	23677007	.	A	T	.	PASS	8.641938125940444e-13	GT:AD:DP:GQ:PL	0/1:118,87:205:99:3180,0,4626	0/1:185,24:209:99:328,0,7608
chrA02	23677028	.	A	G	.	PASS	7.034394263187579e-10	GT:AD:DP:GQ:PL	0/1:123,67:190:99:2514,0,5120	0/1:175,18:193:99:238,0,7666
chrA02	23680919	.	A	T	.	PASS	5.132611681504157e-09	GT:AD:DP:GQ:PL	0/1:70,53:123:99:1956,0,2760	0/1:146,21:167:99:383,0,5937
chrA02	23681183	.	G	A	.	PASS	9.239282372932363e-10	GT:AD:DP:GQ:PL	0/1:115,74:189:99:2920,0,4542	0/1:182,26:208:99:580,0,7557
chrA02	23681186	.	A	T	.	PASS	6.577252169751037e-10	GT:AD:DP:GQ:PL	0/1:114,76:190:99:2955,0,4539	0/1:182,27:209:99:580,0,7559
chrA02	23681216	.	C	A	.	PASS	5.644136746676063e-13	GT:AD:DP:GQ:PL	0/1:115,76:191:99:2796,0,4510	0/1:191,20:211:99:233,0,7958
chrA02	23681226	.	G	A	.	PASS	4.199038456019134e-13	GT:AD:DP:GQ:PL	0/1:115,74:189:99:2828,0,4605	0/1:190,18:208:99:201,0,8013
chrA02	23681228	.	C	A	.	PASS	2.47305617204856e-13	GT:AD:DP:GQ:PL	0/1:111,76:187:99:2800,0,4524	0/1:180,18:198:99:215,0,7847
chrA02	23681243	.	T	C	.	PASS	2.2653011940473108e-11	GT:AD:DP:GQ:PL	0/1:113,70:183:99:2504,0,4663	0/1:179,19:198:99:239,0,7519
chrA02	23681246	.	T	A	.	PASS	4.0248804031362964e-11	GT:AD:DP:GQ:PL	0/1:116,69:185:99:2529,0,4667	0/1:184,19:203:99:271,0,7611
chrA02	23681273	.	C	G	.	PASS	2.318768089935595e-10	GT:AD:DP:GQ:PL	0/1:124,66:190:99:2099,0,4325	0/1:197,20:217:99:163,0,7400
chrA02	23682139	.	C	G	.	PASS	2.33624023350257e-13	GT:AD:DP:GQ:PL	0/1:126,89:215:99:3009,0,4644	0/1:237,33:270:99:628,0,15521
chrA02	23682158	.	T	C	.	PASS	2.830110736745063e-12	GT:AD:DP:GQ:PL	0/1:133,87:220:99:2884,0,5012	0/1:236,33:269:99:607,0,15452
chrA02	23682223	.	A	G	.	PASS	1.1659430113062056e-10	GT:AD:DP:GQ:PL	0/1:140,82:222:99:2920,0,5683	0/1:201,25:226:99:428,0,8449
chrA02	23682247	.	C	T	.	PASS	4.044576265963714e-09	GT:AD:DP:GQ:PL	0/1:135,76:211:99:3082,0,5626	0/1:193,26:219:99:563,0,8425
chrA02	23682257	.	T	C	.	PASS	5.013018299007017e-09	GT:AD:DP:GQ:PL	0/1:144,82:226:99:3295,0,5905	0/1:204,30:234:99:631,0,8686
chrA02	23682263	.	A	G	.	PASS	9.523694745548407e-10	GT:AD:DP:GQ:PL	0/1:143,88:231:99:3337,0,5902	0/1:205,32:237:99:712,0,8715
chrA02	23682281	.	G	C	.	PASS	1.1686791945632743e-09	GT:AD:DP:GQ:PL	0/1:146,83:229:99:3067,0,5786	0/1:203,28:231:99:536,0,8591
chrA02	23682303	.	T	A	.	PASS	5.402985570338913e-10	GT:AD:DP:GQ:PL	0/1:28,175:203:99:7028,0,474	0/1:88,128:216:99:4621,0,2946
chrA02	23682525	.	A	G	.	PASS	1.827733654265077e-09	GT:AD:DP:GQ:PL	0/1:131,63:194:99:2306,0,5623	0/1:184,17:201:99:167,0,8133
chrA02	23682539	.	A	T	.	PASS	5.818346984393528e-09	GT:AD:DP:GQ:PL	0/1:149,69:218:99:2484,0,6085	0/1:196,20:216:99:175,0,8576
chrA02	23683386	.	G	T	.	PASS	7.674167428936885e-10	GT:AD:DP:GQ:PL	0/1:110,58:168:99:2134,0,4609	0/1:144,11:155:52:52,0,6245
chrA02	23683410	.	C	T	.	PASS	2.4549054789638552e-09	GT:AD:DP:GQ:PL	0/1:103,58:161:99:2398,0,4211	0/1:152,15:167:99:137,0,6270
chrA02	23683435	.	G	A	.	PASS	3.340118437452022e-11	GT:AD:DP:GQ:PL	0/1:85,57:142:99:2088,0,3419	0/1:146,13:159:49:49,0,5599
chrA02	23687087	.	C	T	.	PASS	5.6739013554556565e-09	GT:AD:DP:GQ:PL	0/1:13,31:44:99:1117,0,426	0/1:47,7:54:99:133,0,1764
chrA02	23687137	.	G	T	.	PASS	8.437554381637667e-10	GT:AD:DP:GQ:PL	0/1:8,28:36:99:1057,0,224	0/1:44,6:50:99:158,0,1843
chrA02	23687225	.	A	T	.	PASS	2.318215927506508e-11	GT:AD:DP:GQ:PL	0/1:17,46:63:99:1839,0,555	0/1:54,9:63:99:207,0,2915
chrA02	23688565	.	A	C	.	PASS	8.97885794877324e-10	GT:AD:DP:GQ:PL	0/1:31,37:68:99:1343,0,1022	0/1:78,8:86:99:258,0,3998
chrA02	23691849	.	G	C	.	PASS	6.529817208358179e-09	GT:AD:DP:GQ:PL	0/1:101,62:163:99:2227,0,3869	0/1:119,12:131:99:143,0,4762
chrA02	23692057	.	C	A	.	PASS	5.468058792013522e-09	GT:AD:DP:GQ:PL	0/1:75,52:127:99:1707,0,2672	0/1:125,14:139:99:163,0,4778
chrA02	23692572	.	G	T	.	PASS	6.567802779592604e-11	GT:AD:DP:GQ:PL	0/1:136,71:207:99:2535,0,5735	0/1:187,17:204:99:145,0,7766
chrA02	23692586	.	A	C	.	PASS	3.9388748113709025e-10	GT:AD:DP:GQ:PL	0/1:147,80:227:99:3157,0,6017	0/1:185,21:206:99:312,0,8271
chrA02	23692653	.	G	A	.	PASS	1.2623948017263499e-08	GT:AD:DP:GQ:PL	0/1:207,31:238:99:698,0,8677	0/1:139,78:217:99:2881,0,5779
chrA02	23692716	.	A	T	.	PASS	4.501802223679639e-11	GT:AD:DP:GQ:PL	0/1:199,24:223:99:276,0,7979	0/1:130,78:208:99:2555,0,4621
chrA02	23692740	.	A	T	.	PASS	2.0761428132204223e-09	GT:AD:DP:GQ:PL	0/1:122,81:203:99:3056,0,4846	0/1:181,29:210:99:638,0,7719
chrA02	23692743	.	G	T	.	PASS	1.455926235248804e-10	GT:AD:DP:GQ:PL	0/1:120,84:204:99:3291,0,4906	0/1:182,28:210:99:674,0,7804
chrA02	23692748	.	T	C	.	PASS	4.6235402210303445e-09	GT:AD:DP:GQ:PL	0/1:128,85:213:99:3249,0,5051	0/1:176,30:206:99:700,0,7720
chrA02	23692763	.	T	C	.	PASS	1.3538081994615972e-11	GT:AD:DP:GQ:PL	0/1:115,87:202:99:3427,0,4921	0/1:191,30:221:99:682,0,7972
chrA02	23692775	.	A	G	.	PASS	2.7098562844003268e-11	GT:AD:DP:GQ:PL	0/1:115,80:195:99:3049,0,4731	0/1:186,26:212:99:544,0,8149
chrA02	23692804	.	T	G	.	PASS	7.271220313391394e-09	GT:AD:DP:GQ:PL	0/1:115,73:188:99:2745,0,4678	0/1:171,26:197:99:595,0,7418
chrA02	23694955	.	A	G	.	PASS	1.1378331928590314e-09	GT:AD:DP:GQ:PL	0/1:72,65:137:99:2271,0,2599	0/1:151,28:179:99:602,0,5594
chrA02	23694994	.	A	G	.	PASS	9.85370920577262e-14	GT:AD:DP:GQ:PL	0/1:75,65:140:99:2546,0,2955	0/1:158,17:175:99:277,0,6585
chrA02	23694999	.	A	G	.	PASS	1.1520947320839531e-11	GT:AD:DP:GQ:PL	0/1:78,67:145:99:2647,0,3130	0/1:156,22:178:99:472,0,6796
chrA02	23695005	.	A	T	.	PASS	6.7815614533683e-12	GT:AD:DP:GQ:PL	0/1:75,68:143:99:2695,0,3167	0/1:155,23:178:99:494,0,6804
chrA02	23695021	.	A	G	.	PASS	3.162144543718784e-10	GT:AD:DP:GQ:PL	0/1:78,69:147:99:2607,0,3055	0/1:156,28:184:99:651,0,6405
chrA02	23697093	.	C	T	.	PASS	1.3678266392469651e-09	GT:AD:DP:GQ:PL	0/1:115,63:178:99:2320,0,4930	0/1:158,15:173:99:112,0,7177
chrA02	23698272	.	A	G	.	PASS	7.396773089402488e-09	GT:AD:DP:GQ:PL	0/1:151,69:220:99:2501,0,6164	0/1:249,29:278:99:466,0,10312
chrA02	23698273	.	C	T	.	PASS	7.87526428487032e-09	GT:AD:DP:GQ:PL	0/1:152,69:221:99:2501,0,6164	0/1:249,29:278:99:466,0,10312
chrA02	23698274	.	T	C	.	PASS	1.9815649939504343e-09	GT:AD:DP:GQ:PL	0/1:150,71:221:99:2501,0,6164	0/1:246,28:274:99:466,0,10312
chrA02	23698333	.	G	T	.	PASS	7.142205530751979e-10	GT:AD:DP:GQ:PL	0/1:138,73:211:99:2661,0,6032	0/1:211,25:236:99:567,0,9307
chrA02	23698470	.	A	T	.	PASS	3.4414141596038793e-10	GT:AD:DP:GQ:PL	0/1:123,80:203:99:3133,0,4935	0/1:187,27:214:99:540,0,7860
chrA02	23698489	.	C	G	.	PASS	6.670502410141278e-14	GT:AD:DP:GQ:PL	0/1:121,83:204:99:3319,0,4984	0/1:216,25:241:99:433,0,9186
chrA02	23698554	.	A	G	.	PASS	2.0447886924380941e-13	GT:AD:DP:GQ:PL	0/1:111,77:188:99:2560,0,3971	0/1:190,20:210:99:240,0,10172
chrA02	23698725	.	G	A	.	PASS	1.1203933539236948e-09	GT:AD:DP:GQ:PL	0/1:130,78:208:99:3043,0,5338	0/1:190,26:216:99:586,0,8146
chrA02	23698733	.	T	A	.	PASS	1.2496807745305347e-10	GT:AD:DP:GQ:PL	0/1:132,80:212:99:2992,0,5467	0/1:190,24:214:99:463,0,8113
chrA02	23698748	.	A	C	.	PASS	2.4880864402339986e-10	GT:AD:DP:GQ:PL	0/1:129,71:200:99:2755,0,5275	0/1:188,20:208:99:394,0,7909
chrA02	23698765	.	T	A	.	PASS	6.647856565159294e-10	GT:AD:DP:GQ:PL	0/1:129,76:205:99:2962,0,5302	0/1:172,21:193:99:346,0,7411
chrA02	23698768	.	T	G	.	PASS	5.133817115642488e-11	GT:AD:DP:GQ:PL	0/1:129,78:207:99:2914,0,5389	0/1:173,19:192:99:334,0,7579
chrA02	23698780	.	G	A	.	PASS	2.2037721040733355e-09	GT:AD:DP:GQ:PL	0/1:133,76:209:99:2898,0,5553	0/1:165,20:185:99:406,0,7154
chrA02	23699104	.	A	G	.	PASS	7.29177873332565e-13	GT:AD:DP:GQ:PL	0/1:120,89:209:99:2993,0,4106	0/1:199,28:227:99:497,0,7354
chrA02	23699397	.	C	A	.	PASS	2.531800074868505e-10	GT:AD:DP:GQ:PL	0/1:88,65:153:99:2603,0,12958	0/1:169,24:193:99:462,0,11479
chrA02	23699405	.	A	C	.	PASS	1.1303596298680968e-11	GT:AD:DP:GQ:PL	0/1:92,71:163:99:2815,0,13857	0/1:171,23:194:99:442,0,11577
chrA02	23699409	.	G	C	.	PASS	4.116270349370781e-11	GT:AD:DP:GQ:PL	0/1:93,70:163:99:2728,0,13943	0/1:164,22:186:99:455,0,11367
chrA02	23699414	.	A	G	.	PASS	1.480674935769849e-10	GT:AD:DP:GQ:PL	0/1:93,74:167:99:2862,0,13546	0/1:159,25:184:99:532,0,10712
chrA02	23699606	.	C	A	.	PASS	3.0859966345627124e-12	GT:AD:DP:GQ:PL	0/1:94,73:167:99:2510,0,3309	0/1:188,26:214:99:425,0,7065
chrA02	23699924	.	T	C	.	PASS	3.4087363869430835e-09	GT:AD:DP:GQ:PL	0/1:108,73:181:99:2776,0,4389	0/1:193,32:225:99:748,0,9216
chrA02	23699926	.	A	G	.	PASS	3.2803356680558454e-09	GT:AD:DP:GQ:PL	0/1:107,73:180:99:2857,0,4432	0/1:192,32:224:99:754,0,9135
chrA02	23699928	.	T	C	.	PASS	2.095838297267042e-09	GT:AD:DP:GQ:PL	0/1:107,75:182:99:2980,0,4465	0/1:189,32:221:99:751,0,9393
chrA02	23699944	.	A	G	.	PASS	2.792483444771686e-10	GT:AD:DP:GQ:PL	0/1:104,76:180:99:3031,0,4336	0/1:177,28:205:99:628,0,9460
chrA02	23699948	.	C	T	.	PASS	6.301586749325447e-09	GT:AD:DP:GQ:PL	0/1:104,73:177:99:2860,0,4390	0/1:168,28:196:99:682,0,9359
chrA02	23700133	.	T	C	.	PASS	9.768086254919862e-09	GT:AD:DP:GQ:PL	0/1:84,52:136:99:1975,0,3910	0/1:173,22:195:99:460,0,10747
chrA02	23700197	.	C	T	.	PASS	5.29297072686965e-09	GT:AD:DP:GQ:PL	0/1:100,60:160:99:2249,0,4057	0/1:169,21:190:99:433,0,9003
chrA02	23700201	.	C	G	.	PASS	1.0936464228213822e-08	GT:AD:DP:GQ:PL	0/1:101,60:161:99:2310,0,4163	0/1:168,21:189:99:331,0,8901
chrA02	23700210	.	A	G	.	PASS	9.10746242554503e-10	GT:AD:DP:GQ:PL	0/1:101,61:162:99:2324,0,4062	0/1:168,19:187:99:320,0,7512
chrA02	23700274	.	T	C	.	PASS	3.855741408533216e-10	GT:AD:DP:GQ:PL	0/1:85,53:138:99:2060,0,3647	0/1:156,15:171:99:145,0,23442
chrA02	23700279	.	T	G	.	PASS	1.4836176483232157e-10	GT:AD:DP:GQ:PL	0/1:87,54:141:99:2024,0,3731	0/1:156,14:170:99:136,0,24104
chrA02	23700286	.	T	C	.	PASS	8.095202372212527e-09	GT:AD:DP:GQ:PL	0/1:90,50:140:99:1932,0,3764	0/1:155,15:170:99:142,0,23777
chrA02	23700434	.	G	C	.	PASS	1.1296342261796403e-08	GT:AD:DP:GQ:PL	0/1:110,65:175:99:2087,0,3909	0/1:159,20:179:99:411,0,8208
chrA02	23700454	.	G	T	.	PASS	6.591034742955935e-09	GT:AD:DP:GQ:PL	0/1:103,61:164:99:1996,0,3917	0/1:169,21:190:99:350,0,8285
chrA02	23700715	.	G	A	.	PASS	3.756916665272183e-09	GT:AD:DP:GQ:PL	0/1:86,57:143:99:2204,0,5754	0/1:163,21:184:99:380,0,12024
chrA02	23700724	.	G	A	.	PASS	2.1020756740119502e-10	GT:AD:DP:GQ:PL	0/1:84,61:145:99:2273,0,5747	0/1:171,23:194:99:434,0,12252
chrA02	23701040	.	G	T	.	PASS	8.933026366968289e-09	GT:AD:DP:GQ:PL	0/1:107,54:161:99:2054,0,4447	0/1:177,17:194:99:166,0,7591
chrA02	23701064	.	G	A	.	PASS	4.948918757497291e-11	GT:AD:DP:GQ:PL	0/1:99,62:161:99:2303,0,4372	0/1:177,18:195:99:247,0,7627
chrA02	23701069	.	A	G	.	PASS	1.3433955901842159e-11	GT:AD:DP:GQ:PL	0/1:94,60:154:99:2252,0,3899	0/1:174,16:190:99:184,0,7297
chrA02	23701113	.	C	T	.	PASS	1.7098622613761825e-10	GT:AD:DP:GQ:PL	0/1:108,61:169:99:2235,0,4383	0/1:183,18:201:99:193,0,7773
chrA02	23701114	.	C	G	.	PASS	3.22959417302488e-10	GT:AD:DP:GQ:PL	0/1:108,61:169:99:2229,0,4467	0/1:181,18:199:99:184,0,7899
chrA02	23701117	.	T	C	.	PASS	6.697556300446896e-10	GT:AD:DP:GQ:PL	0/1:111,60:171:99:2216,0,4551	0/1:184,18:202:99:181,0,7937
chrA02	23701125	.	A	C	.	PASS	1.3680289995218474e-12	GT:AD:DP:GQ:PL	0/1:111,64:175:99:2309,0,4641	0/1:190,15:205:94:94,0,7916
chrA02	23701425	.	A	G	.	PASS	1.2409337217293549e-10	GT:AD:DP:GQ:PL	0/1:123,65:188:99:2358,0,5091	0/1:182,16:198:96:96,0,7627
chrA02	23701426	.	C	T	.	PASS	2.3660264321475056e-10	GT:AD:DP:GQ:PL	0/1:123,64:187:99:2345,0,5260	0/1:181,16:197:87:87,0,7753
chrA02	23701738	.	G	A	.	PASS	9.648387985169516e-12	GT:AD:DP:GQ:PL	0/1:110,63:173:99:2196,0,4539	0/1:204,19:223:99:162,0,8655
chrA02	23701755	.	G	T	.	PASS	6.482795048391091e-11	GT:AD:DP:GQ:PL	0/1:114,65:179:99:2429,0,4824	0/1:202,21:223:99:256,0,8651
chrA02	23701764	.	T	C	.	PASS	2.0220191330899854e-09	GT:AD:DP:GQ:PL	0/1:113,62:175:99:2356,0,5011	0/1:181,20:201:99:283,0,8293
chrA02	23702326	.	C	A	.	PASS	2.1352576292720433e-09	GT:AD:DP:GQ:PL	0/1:100,54:154:99:2018,0,4049	0/1:187,19:206:99:249,0,7873
chrA02	23702332	.	T	C	.	PASS	2.2726356225864433e-09	GT:AD:DP:GQ:PL	0/1:101,51:152:99:1905,0,4165	0/1:194,18:212:99:252,0,8635
chrA02	23702396	.	A	C	.	PASS	5.647859800818726e-09	GT:AD:DP:GQ:PL	0/1:99,54:153:99:2044,0,4114	0/1:186,20:206:99:352,0,7912
chrA02	23702406	.	A	G	.	PASS	5.278609921035369e-09	GT:AD:DP:GQ:PL	0/1:102,57:159:99:2161,0,4231	0/1:179,20:199:99:271,0,7876
chrA02	23702609	.	T	C	.	PASS	2.2453884026192965e-09	GT:AD:DP:GQ:PL	0/1:80,59:139:99:1920,0,2920	0/1:148,21:169:99:376,0,6566
chrA02	23702879	.	C	G	.	PASS	1.2746505853371733e-09	GT:AD:DP:GQ:PL	0/1:69,51:120:99:1907,0,2708	0/1:121,13:134:99:167,0,4878
chrA02	23703794	.	T	C	.	PASS	2.1326168611686413e-09	GT:AD:DP:GQ:PL	0/1:78,59:137:99:2165,0,3121	0/1:151,22:173:99:445,0,6268
chrA02	23704210	.	T	G	.	PASS	2.423738799414187e-10	GT:AD:DP:GQ:PL	0/1:79,68:147:99:2776,0,32084	0/1:143,23:166:99:601,0,6181
chrA02	23704222	.	T	A	.	PASS	2.401488540250893e-09	GT:AD:DP:GQ:PL	0/1:81,71:152:99:2773,0,31328	0/1:135,25:160:99:670,0,5800
chrA02	23704246	.	C	T	.	PASS	1.6189881021230523e-09	GT:AD:DP:GQ:PL	0/1:86,65:151:99:2629,0,36270	0/1:148,22:170:99:469,0,6274
chrA02	23704261	.	C	T	.	PASS	2.6337885508641955e-09	GT:AD:DP:GQ:PL	0/1:87,68:155:99:2629,0,39483	0/1:154,26:180:99:712,0,6382
chrA02	23704295	.	C	T	.	PASS	4.111364393022568e-10	GT:AD:DP:GQ:PL	0/1:97,67:164:99:2716,0,61726	0/1:170,23:193:99:448,0,7153
chrA02	23704299	.	G	A	.	PASS	5.293351220148372e-09	GT:AD:DP:GQ:PL	0/1:97,62:159:99:2800,0,63529	0/1:167,23:190:99:772,0,7297
chrA02	23705445	.	C	G	.	PASS	7.058714171715288e-10	GT:AD:DP:GQ:PL	0/1:83,47:130:99:1744,0,3417	0/1:167,14:181:79:79,0,6994
chrA02	23705453	.	T	C	.	PASS	1.7587599390210024e-09	GT:AD:DP:GQ:PL	0/1:85,46:131:99:1745,0,3622	0/1:167,14:181:55:55,0,7390
chrA02	23705757	.	T	A	.	PASS	8.670353910877219e-10	GT:AD:DP:GQ:PL	0/1:134,76:210:99:2770,0,7006	0/1:196,25:221:99:482,0,8242
chrA02	23705763	.	G	T	.	PASS	1.8262243833049703e-10	GT:AD:DP:GQ:PL	0/1:126,76:202:99:2929,0,6946	0/1:202,26:228:99:505,0,8665
chrA02	23705770	.	A	G	.	PASS	4.301700596351103e-09	GT:AD:DP:GQ:PL	0/1:124,78:202:99:2899,0,7938	0/1:189,30:219:99:655,0,8322
chrA02	23705886	.	A	G	.	PASS	2.610263338122288e-10	GT:AD:DP:GQ:PL	0/1:133,91:224:99:3053,0,4731	0/1:193,32:225:99:670,0,7146
chrA02	23705916	.	A	T	.	PASS	1.7469584768275636e-09	GT:AD:DP:GQ:PL	0/1:141,84:225:99:3131,0,5523	0/1:188,27:215:99:542,0,7657
chrA02	23705934	.	T	A	.	PASS	1.2774050566948409e-08	GT:AD:DP:GQ:PL	0/1:125,70:195:99:2619,0,5310	0/1:189,26:215:99:582,0,8130
chrA02	23705949	.	G	A	.	PASS	4.501773527926028e-09	GT:AD:DP:GQ:PL	0/1:134,66:200:99:2563,0,5612	0/1:186,19:205:99:313,0,7873
chrA02	23705952	.	G	A	.	PASS	3.2253273560449007e-09	GT:AD:DP:GQ:PL	0/1:134,67:201:99:2412,0,5726	0/1:189,20:209:99:243,0,8052
chrA02	23706013	.	G	A	.	PASS	1.731374624594495e-11	GT:AD:DP:GQ:PL	0/1:140,72:212:99:2746,0,5986	0/1:241,24:265:99:288,0,10548
chrA02	23706070	.	T	C	.	PASS	9.60561692806655e-10	GT:AD:DP:GQ:PL	0/1:138,82:220:99:3307,0,5737	0/1:222,33:255:99:758,0,9762
chrA02	23706079	.	C	T	.	PASS	3.899025523520556e-11	GT:AD:DP:GQ:PL	0/1:145,88:233:99:3389,0,5812	0/1:234,33:267:99:662,0,9878
chrA02	23706085	.	C	T	.	PASS	7.481105436331393e-12	GT:AD:DP:GQ:PL	0/1:144,91:235:99:3383,0,5688	0/1:233,33:266:99:669,0,9738
chrA02	23706119	.	C	A	.	PASS	2.354797435073456e-11	GT:AD:DP:GQ:PL	0/1:129,91:220:99:2957,0,4538	0/1:215,35:250:99:704,0,7922
chrA02	23706148	.	C	T	.	PASS	2.979776881324774e-10	GT:AD:DP:GQ:PL	0/1:138,94:232:99:3415,0,5318	0/1:214,38:252:99:887,0,8673
chrA02	23706157	.	A	C	.	PASS	9.589185169222196e-10	GT:AD:DP:GQ:PL	0/1:130,86:216:99:3265,0,5467	0/1:212,36:248:99:843,0,9194
chrA02	23706163	.	A	G	.	PASS	3.189013070025537e-11	GT:AD:DP:GQ:PL	0/1:130,89:219:99:3547,0,5302	0/1:217,34:251:99:888,0,9168
chrA02	23706175	.	G	C	.	PASS	2.76982500657228e-11	GT:AD:DP:GQ:PL	0/1:123,92:215:99:3553,0,5218	0/1:206,36:242:99:942,0,8997
chrA02	23706190	.	A	G	.	PASS	3.018850200379436e-10	GT:AD:DP:GQ:PL	0/1:130,91:221:99:3490,0,5515	0/1:226,42:268:99:1095,0,9780
chrA02	23706199	.	G	A	.	PASS	7.463915481914e-09	GT:AD:DP:GQ:PL	0/1:142,89:231:99:3367,0,5954	0/1:222,41:263:99:1110,0,9525
chrA02	23706202	.	C	G	.	PASS	1.9745379403364652e-09	GT:AD:DP:GQ:PL	0/1:145,90:235:99:3323,0,5907	0/1:225,39:264:99:1032,0,9410
chrA02	23706400	.	A	T	.	PASS	5.255819107232243e-12	GT:AD:DP:GQ:PL	0/1:119,80:199:99:3112,0,4744	0/1:239,34:273:99:699,0,9890
chrA02	23706412	.	G	A	.	PASS	1.6286921501757143e-10	GT:AD:DP:GQ:PL	0/1:133,79:212:99:3073,0,5496	0/1:240,34:274:99:726,0,10245
chrA02	23706413	.	T	C	.	PASS	1.0015021585802289e-13	GT:AD:DP:GQ:PL	0/1:122,92:214:99:3569,0,4797	0/1:235,35:270:99:834,0,9817
chrA02	23706415	.	A	T	.	PASS	3.280895498187882e-10	GT:AD:DP:GQ:PL	0/1:133,82:215:99:3151,0,5581	0/1:235,36:271:99:771,0,10198
chrA02	23706418	.	T	C	.	PASS	6.386822204615796e-10	GT:AD:DP:GQ:PL	0/1:132,82:214:99:3166,0,5329	0/1:229,36:265:99:783,0,10012
chrA02	23706424	.	G	A	.	PASS	7.140118400334456e-10	GT:AD:DP:GQ:PL	0/1:132,82:214:99:3107,0,5283	0/1:226,36:262:99:836,0,9577
chrA02	23706458	.	T	A	.	PASS	1.909350862621702e-09	GT:AD:DP:GQ:PL	0/1:132,82:214:99:3012,0,5342	0/1:227,38:265:99:939,0,9281
chrA02	23706501	.	T	A	.	PASS	2.72395686497806e-11	GT:AD:DP:GQ:PL	0/1:148,95:243:99:3441,0,6215	0/1:236,37:273:99:856,0,10034
chrA02	23706511	.	A	T	.	PASS	2.9195622584063587e-09	GT:AD:DP:GQ:PL	0/1:159,90:249:99:3357,0,6600	0/1:246,40:286:99:1026,0,10431
chrA02	23706513	.	A	G	.	PASS	3.396103157114717e-09	GT:AD:DP:GQ:PL	0/1:145,86:231:99:3368,0,5892	0/1:246,42:288:99:1002,0,10272
chrA02	23706572	.	C	A	.	PASS	1.3224791021639372e-11	GT:AD:DP:GQ:PL	0/1:175,97:272:99:3538,0,7066	0/1:227,28:255:99:396,0,9360
chrA02	23706593	.	C	T	.	PASS	6.58358004207272e-09	GT:AD:DP:GQ:PL	0/1:163,86:249:99:3097,0,6695	0/1:198,27:225:99:511,0,8473
chrA02	23707244	.	T	C	.	PASS	3.7732184890091857e-10	GT:AD:DP:GQ:PL	0/1:82,49:131:99:1890,0,3265	0/1:155,13:168:99:118,0,6425
chrA02	23707247	.	G	A	.	PASS	8.431114699509528e-10	GT:AD:DP:GQ:PL	0/1:82,50:132:99:1880,0,3377	0/1:151,14:165:99:109,0,6511
chrA02	23707273	.	G	A	.	PASS	3.6106378010263123e-09	GT:AD:DP:GQ:PL	0/1:82,49:131:99:1608,0,3020	0/1:147,14:161:79:79,0,5494
chrA02	23707353	.	C	T	.	PASS	6.611785745242958e-09	GT:AD:DP:GQ:PL	0/1:93,54:147:99:2023,0,14408	0/1:157,17:174:99:319,0,10962
chrA02	23707424	.	T	C	.	PASS	1.9318716636197166e-10	GT:AD:DP:GQ:PL	0/1:104,73:177:99:2430,0,3909	0/1:170,24:194:99:457,0,6550
chrA02	23707455	.	A	G	.	PASS	9.089303210278082e-10	GT:AD:DP:GQ:PL	0/1:111,70:181:99:2579,0,4496	0/1:201,29:230:99:592,0,8479
chrA02	23707460	.	C	G	.	PASS	7.090584898036749e-10	GT:AD:DP:GQ:PL	0/1:109,67:176:99:2629,0,4583	0/1:209,28:237:99:525,0,8959
chrA02	23707467	.	A	G	.	PASS	5.724974122989881e-10	GT:AD:DP:GQ:PL	0/1:102,61:163:99:2356,0,4426	0/1:204,25:229:99:406,0,8911
chrA02	23707470	.	C	A	.	PASS	9.743457452484158e-09	GT:AD:DP:GQ:PL	0/1:105,53:158:99:2230,0,4435	0/1:204,22:226:99:499,0,8779
chrA02	23707497	.	T	A	.	PASS	7.27908861119886e-12	GT:AD:DP:GQ:PL	0/1:84,67:151:99:2584,0,3574	0/1:185,26:211:99:556,0,7981
chrA02	23707498	.	G	C	.	PASS	3.165745698145332e-11	GT:AD:DP:GQ:PL	0/1:87,66:153:99:2704,0,3649	0/1:186,26:212:99:541,0,8191
chrA02	23707500	.	T	A	.	PASS	5.9384293226727025e-09	GT:AD:DP:GQ:PL	0/1:100,58:158:99:2332,0,4177	0/1:191,24:215:99:508,0,8068
chrA02	23707501	.	G	C	.	PASS	6.149047796727717e-12	GT:AD:DP:GQ:PL	0/1:92,67:159:99:2827,0,3682	0/1:191,24:215:99:430,0,7990
chrA02	23707508	.	C	G	.	PASS	5.010798744394283e-12	GT:AD:DP:GQ:PL	0/1:95,71:166:99:2809,0,3934	0/1:193,26:219:99:493,0,8278
chrA02	23707511	.	C	T	.	PASS	1.0157769941633977e-11	GT:AD:DP:GQ:PL	0/1:95,71:166:99:2887,0,4012	0/1:190,26:216:99:550,0,8060
chrA02	23707599	.	G	A	.	PASS	1.1702098515446208e-08	GT:AD:DP:GQ:PL	0/1:107,69:176:99:2163,0,3901	0/1:147,21:168:99:310,0,5660
chrA02	23707677	.	G	T	.	PASS	2.6359783228973804e-10	GT:AD:DP:GQ:PL	0/1:129,79:208:99:2920,0,5305	0/1:202,28:230:99:538,0,8818
chrA02	23707701	.	G	A	.	PASS	1.976578878425339e-09	GT:AD:DP:GQ:PL	0/1:138,70:208:99:2803,0,5773	0/1:221,26:247:99:444,0,9534
chrA02	23707923	.	G	A	.	PASS	6.791537663126999e-10	GT:AD:DP:GQ:PL	0/1:141,74:215:99:2607,0,10058	0/1:175,18:193:99:146,0,8211
chrA02	23707995	.	C	T	.	PASS	7.4454112476210495e-09	GT:AD:DP:GQ:PL	0/1:176,84:260:99:2926,0,7037	0/1:238,31:269:99:564,0,10020
chrA02	23708118	.	C	A	.	PASS	8.230658391608769e-09	GT:AD:DP:GQ:PL	0/1:152,103:255:99:3584,0,5461	0/1:239,52:291:99:1358,0,8772
chrA02	23708175	.	G	C	.	PASS	1.8831918718959617e-11	GT:AD:DP:GQ:PL	0/1:146,78:224:99:2487,0,5207	0/1:198,19:217:99:137,0,7241
chrA02	23708268	.	A	G	.	PASS	3.7242921166244166e-11	GT:AD:DP:GQ:PL	0/1:139,78:217:99:2593,0,5179	0/1:224,26:250:99:252,0,8550
chrA02	23708316	.	C	T	.	PASS	6.64049560755038e-17	GT:AD:DP:GQ:PL	0/1:120,104:224:99:3844,0,4761	0/1:199,25:224:99:510,0,8018
chrA02	23708337	.	T	C	.	PASS	3.586792662883858e-10	GT:AD:DP:GQ:PL	0/1:122,78:200:99:2885,0,5243	0/1:182,25:207:99:454,0,8198
chrA02	23708343	.	C	A	.	PASS	1.3399379971957351e-09	GT:AD:DP:GQ:PL	0/1:126,79:205:99:3118,0,5458	0/1:186,27:213:99:607,0,8437
chrA02	23708367	.	C	A	.	PASS	2.3319087222282926e-10	GT:AD:DP:GQ:PL	0/1:135,83:218:99:3202,0,5452	0/1:187,25:212:99:598,0,7978
chrA02	23708400	.	A	G	.	PASS	2.1567400096298363e-10	GT:AD:DP:GQ:PL	0/1:153,78:231:99:3133,0,6418	0/1:190,19:209:99:256,0,8077
chrA02	23708406	.	G	T	.	PASS	8.475015660882565e-10	GT:AD:DP:GQ:PL	0/1:149,80:229:99:2952,0,6308	0/1:182,21:203:99:310,0,7878
chrA02	23708511	.	T	C	.	PASS	8.520148060048032e-09	GT:AD:DP:GQ:PL	0/1:102,65:167:99:2432,0,7706	0/1:180,27:207:99:589,0,11489
chrA02	23708514	.	C	T	.	PASS	3.5262348316729686e-09	GT:AD:DP:GQ:PL	0/1:98,65:163:99:2436,0,7639	0/1:180,27:207:99:586,0,11513
chrA02	23711248	.	C	T	.	PASS	1.3299095219804785e-10	GT:AD:DP:GQ:PL	0/1:25,54:79:99:2228,0,968	0/1:78,20:98:99:590,0,3426
chrA02	23711249	.	A	G	.	PASS	1.4648743275127192e-10	GT:AD:DP:GQ:PL	0/1:26,53:79:99:2228,0,946	0/1:78,19:97:99:599,0,3300
chrA02	23711271	.	C	T	.	PASS	1.4077794624279033e-10	GT:AD:DP:GQ:PL	0/1:30,51:81:99:1984,0,1066	0/1:87,18:105:99:479,0,3544
chrA02	23717763	.	T	C	.	PASS	1.2551588214675455e-09	GT:AD:DP:GQ:PL	0/1:131,78:209:99:2980,0,5458	0/1:176,23:199:99:459,0,7513
chrA02	23717771	.	T	C	.	PASS	2.8295830204643257e-09	GT:AD:DP:GQ:PL	0/1:130,75:205:99:2899,0,5599	0/1:174,22:196:99:418,0,7573
chrA02	23717776	.	T	A	.	PASS	2.0872570509804544e-10	GT:AD:DP:GQ:PL	0/1:126,76:202:99:2848,0,5143	0/1:172,20:192:99:316,0,7246
chrA02	23717778	.	C	A	.	PASS	4.865451566966261e-10	GT:AD:DP:GQ:PL	0/1:128,75:203:99:2800,0,5220	0/1:170,20:190:99:301,0,7456
chrA02	23717783	.	G	A	.	PASS	2.6180425771385785e-09	GT:AD:DP:GQ:PL	0/1:130,72:202:99:2827,0,5374	0/1:172,20:192:99:301,0,7456
chrA02	23717797	.	T	G	.	PASS	1.0789687301609833e-08	GT:AD:DP:GQ:PL	0/1:139,77:216:99:2790,0,5657	0/1:173,23:196:99:472,0,7402
chrA02	23718047	.	C	A	.	PASS	8.763588959361314e-09	GT:AD:DP:GQ:PL	0/1:142,90:232:99:3295,0,6040	0/1:203,37:240:99:875,0,8281
chrA02	23718056	.	G	A	.	PASS	1.0097800782675944e-08	GT:AD:DP:GQ:PL	0/1:141,94:235:99:3411,0,6015	0/1:206,41:247:99:975,0,8529
chrA02	23718404	.	G	A	.	PASS	3.130930309578238e-09	GT:AD:DP:GQ:PL	0/1:105,75:180:99:2869,0,4247	0/1:148,23:171:99:499,0,6099
chrA02	23718409	.	G	A	.	PASS	1.2631277602782558e-08	GT:AD:DP:GQ:PL	0/1:108,73:181:99:2828,0,4317	0/1:147,23:170:99:520,0,6292
chrA02	23719407	.	A	G	.	PASS	3.2155355628318217e-09	GT:AD:DP:GQ:PL	0/1:110,57:167:99:1942,0,4039	0/1:215,24:239:99:317,0,8897
chrA02	23719429	.	T	C	.	PASS	3.5189706650793376e-09	GT:AD:DP:GQ:PL	0/1:110,56:166:99:1914,0,4154	0/1:201,21:222:99:249,0,8732
chrA02	23719440	.	C	T	.	PASS	1.7015935842408587e-11	GT:AD:DP:GQ:PL	0/1:103,58:161:99:2045,0,6076	0/1:205,18:223:99:111,0,8764
chrA02	23719444	.	T	A	.	PASS	8.596310755678303e-10	GT:AD:DP:GQ:PL	0/1:107,56:163:99:2046,0,6018	0/1:203,20:223:99:218,0,8439
chrA02	23719464	.	G	T	.	PASS	1.919834662642361e-10	GT:AD:DP:GQ:PL	0/1:114,61:175:99:2260,0,5762	0/1:223,23:246:99:279,0,9464
chrA02	23719474	.	T	C	.	PASS	1.6602555176384915e-10	GT:AD:DP:GQ:PL	0/1:120,59:179:99:2167,0,5932	0/1:225,20:245:99:220,0,9421
chrA02	23719508	.	A	C	.	PASS	6.069170698589919e-09	GT:AD:DP:GQ:PL	0/1:131,53:184:99:1794,0,5367	0/1:215,17:232:82:82,0,9012
chrA02	23721788	.	C	T	.	PASS	4.628449182504915e-09	GT:AD:DP:GQ:PL	0/1:175,93:268:99:3507,0,7602	0/1:194,27:221:99:577,0,8272
chrA02	23721792	.	C	T	.	PASS	3.139342169846378e-09	GT:AD:DP:GQ:PL	0/1:188,97:285:99:3750,0,7710	0/1:196,26:222:99:697,0,8347
chrA02	23721972	.	G	C	.	PASS	4.4378103755249926e-13	GT:AD:DP:GQ:PL	0/1:161,91:252:99:2879,0,5515	0/1:250,28:278:99:283,0,9208
chrA02	23722018	.	T	A	.	PASS	4.112521023879998e-12	GT:AD:DP:GQ:PL	0/1:156,80:236:99:2637,0,5618	0/1:220,20:240:61:61,0,8287
chrA02	23722294	.	C	G	.	PASS	1.0835218333885613e-10	GT:AD:DP:GQ:PL	0/1:132,77:209:99:2848,0,5188	0/1:224,29:253:99:486,0,9240
chrA02	23722312	.	T	C	.	PASS	1.8189952178366344e-12	GT:AD:DP:GQ:PL	0/1:143,84:227:99:3283,0,5911	0/1:225,25:250:99:504,0,9558
chrA02	23722314	.	A	G	.	PASS	4.44553357872149e-13	GT:AD:DP:GQ:PL	0/1:142,88:230:99:3298,0,5720	0/1:224,26:250:99:402,0,9367
chrA02	23722351	.	G	A	.	PASS	3.1375128855290896e-16	GT:AD:DP:GQ:PL	0/1:138,90:228:99:3105,0,5062	0/1:200,16:216:50:50,0,7712
chrA02	23722563	.	G	A	.	PASS	3.191435871435005e-11	GT:AD:DP:GQ:PL	0/1:153,89:242:99:3522,0,6222	0/1:208,26:234:99:496,0,9988
chrA02	23722581	.	C	T	.	PASS	5.016724878067098e-10	GT:AD:DP:GQ:PL	0/1:160,88:248:99:3435,0,6855	0/1:215,29:244:99:577,0,10526
chrA02	23722639	.	G	A	.	PASS	7.257916225494372e-11	GT:AD:DP:GQ:PL	0/1:158,103:261:99:3773,0,6514	0/1:239,41:280:99:971,0,9764
chrA02	23722662	.	G	C	.	PASS	5.165153762730969e-09	GT:AD:DP:GQ:PL	0/1:158,91:249:99:3330,0,6570	0/1:218,35:253:99:1200,0,9480
chrA02	23722887	.	C	G	.	PASS	7.290916790730926e-09	GT:AD:DP:GQ:PL	0/1:126,85:211:99:3110,0,4899	0/1:173,30:203:99:723,0,6950
chrA02	23722899	.	G	C	.	PASS	1.4128826333201316e-10	GT:AD:DP:GQ:PL	0/1:115,85:200:99:3251,0,4498	0/1:173,28:201:99:628,0,7181
chrA02	23722938	.	G	A	.	PASS	4.878250071136422e-11	GT:AD:DP:GQ:PL	0/1:96,72:168:99:2341,0,3211	0/1:170,24:194:99:417,0,6300
chrA02	23723202	.	G	A	.	PASS	3.798586635250689e-10	GT:AD:DP:GQ:PL	0/1:88,65:153:99:2452,0,3667	0/1:158,22:180:99:478,0,6733
chrA02	23723228	.	A	T	.	PASS	7.566505303373279e-10	GT:AD:DP:GQ:PL	0/1:87,70:157:99:2878,0,3553	0/1:140,22:162:99:580,0,5890
chrA02	23723237	.	T	G	.	PASS	5.056472742310895e-10	GT:AD:DP:GQ:PL	0/1:89,73:162:99:2869,0,3673	0/1:140,22:162:99:493,0,5938
chrA02	23723238	.	A	G	.	PASS	2.4046735580131395e-10	GT:AD:DP:GQ:PL	0/1:87,74:161:99:2869,0,3665	0/1:139,22:161:99:490,0,5972
chrA02	23723241	.	T	C	.	PASS	1.1007246797271018e-09	GT:AD:DP:GQ:PL	0/1:87,72:159:99:2791,0,3561	0/1:138,23:161:99:532,0,5801
chrA02	23723285	.	A	C	.	PASS	9.31413817428643e-14	GT:AD:DP:GQ:PL	0/1:99,91:190:99:3200,0,3585	0/1:157,23:180:99:372,0,5972
chrA02	23723325	.	G	A	.	PASS	8.712976189916518e-10	GT:AD:DP:GQ:PL	0/1:95,79:174:99:2977,0,3688	0/1:139,24:163:99:569,0,5793
chrA02	23723346	.	A	G	.	PASS	4.0383615010801183e-10	GT:AD:DP:GQ:PL	0/1:105,82:187:99:3056,0,4122	0/1:154,26:180:99:617,0,6267
chrA02	23723752	.	A	T	.	PASS	3.546977424114873e-09	GT:AD:DP:GQ:PL	0/1:165,94:259:99:3649,0,6922	0/1:185,27:212:99:667,0,8054
chrA02	23723754	.	C	G	.	PASS	2.703201142644451e-09	GT:AD:DP:GQ:PL	0/1:163,96:259:99:3547,0,6596	0/1:184,28:212:99:607,0,7725
chrA02	23723784	.	A	G	.	PASS	2.6608213567414223e-09	GT:AD:DP:GQ:PL	0/1:145,85:230:99:2789,0,5271	0/1:179,25:204:99:405,0,6685
chrA02	23724057	.	A	G	.	PASS	3.119446061448837e-09	GT:AD:DP:GQ:PL	0/1:132,75:207:99:2302,0,4474	0/1:159,19:178:99:207,0,5421
chrA02	23724087	.	C	G	.	PASS	1.0255628394200659e-10	GT:AD:DP:GQ:PL	0/1:115,78:193:99:2577,0,3833	0/1:157,20:177:99:264,0,5632
chrA02	23736891	.	G	A	.	PASS	1.4419469111445794e-09	GT:AD:DP:GQ:PL	0/1:124,67:191:99:2119,0,4385	0/1:211,25:236:99:372,0,13868
chrA02	23736925	.	G	T	.	PASS	9.505914165478656e-14	GT:AD:DP:GQ:PL	0/1:109,67:176:99:2228,0,3849	0/1:206,17:223:99:99,0,13878
chrA02	23737027	.	A	G	.	PASS	1.2141850416984288e-09	GT:AD:DP:GQ:PL	0/1:146,80:226:99:3019,0,6017	0/1:201,26:227:99:480,0,15580
chrA02	23737029	.	T	A	.	PASS	7.231250724353785e-10	GT:AD:DP:GQ:PL	0/1:148,81:229:99:3159,0,6077	0/1:204,26:230:99:469,0,15731
chrA02	23737036	.	G	A	.	PASS	6.327197604241868e-11	GT:AD:DP:GQ:PL	0/1:144,86:230:99:3166,0,5908	0/1:204,26:230:99:475,0,15605
chrA02	23737271	.	C	A	.	PASS	1.042970955300715e-08	GT:AD:DP:GQ:PL	0/1:108,51:159:99:1647,0,4031	0/1:190,17:207:99:118,0,7296
chrA02	23737333	.	C	T	.	PASS	3.986979069347346e-09	GT:AD:DP:GQ:PL	0/1:116,57:173:99:1815,0,4322	0/1:208,21:229:99:180,0,8721
chrA02	23737356	.	C	T	.	PASS	1.2762024066482263e-09	GT:AD:DP:GQ:PL	0/1:118,60:178:99:2142,0,6512	0/1:201,20:221:99:217,0,8520
chrA02	23737366	.	T	C	.	PASS	6.032149227390083e-09	GT:AD:DP:GQ:PL	0/1:112,60:172:99:2156,0,6322	0/1:201,24:225:99:359,0,8436
chrA02	23737442	.	G	A	.	PASS	3.113465862155433e-09	GT:AD:DP:GQ:PL	0/1:80,57:137:99:2101,0,3191	0/1:153,21:174:99:394,0,6247
chrA02	23752990	.	C	T	.	PASS	3.575900807007101e-14	GT:AD:DP:GQ:PL	0/1:32,47:79:99:1822,0,1172	0/1:113,12:125:99:144,0,4609
chrA02	23753009	.	A	G	.	PASS	7.602316440948574e-13	GT:AD:DP:GQ:PL	0/1:38,44:82:99:1879,0,1488	0/1:117,11:128:99:135,0,4971
chrA02	23753274	.	C	A	.	PASS	1.2150477336901971e-08	GT:AD:DP:GQ:PL	0/1:92,72:164:99:2543,0,3275	0/1:146,27:173:99:601,0,5459
chrA02	23754240	.	A	G	.	PASS	6.213146673651987e-10	GT:AD:DP:GQ:PL	0/1:110,65:175:99:2085,0,4099	0/1:196,24:220:99:448,0,12877
chrA02	23754252	.	G	A	.	PASS	9.36717256655246e-10	GT:AD:DP:GQ:PL	0/1:113,71:184:99:2198,0,4173	0/1:202,29:231:99:572,0,13118
chrA02	23754819	.	T	A	.	PASS	4.136971164566464e-11	GT:AD:DP:GQ:PL	0/1:87,57:144:99:2200,0,3685	0/1:147,13:160:88:88,0,6343
chrA02	23755008	.	C	G	.	PASS	3.812130162553883e-09	GT:AD:DP:GQ:PL	0/1:106,58:164:99:2198,0,4548	0/1:181,20:201:99:382,0,7852
chrA02	23755169	.	T	C	.	PASS	5.517598567023538e-12	GT:AD:DP:GQ:PL	0/1:68,47:115:99:1796,0,4033	0/1:191,17:208:99:130,0,8454
chrA02	23755179	.	C	T	.	PASS	2.852308259301463e-10	GT:AD:DP:GQ:PL	0/1:75,48:123:99:1826,0,4657	0/1:193,20:213:99:337,0,8178
chrA02	23755190	.	T	C	.	PASS	2.091450129738506e-09	GT:AD:DP:GQ:PL	0/1:78,49:127:99:1898,0,5216	0/1:176,20:196:99:307,0,7957
chrA02	23758292	.	G	C	.	PASS	1.9401226615224914e-10	GT:AD:DP:GQ:PL	0/1:120,75:195:99:2511,0,4560	0/1:174,21:195:99:281,0,7528
chrA02	23758306	.	A	C	.	PASS	2.5207740704843007e-11	GT:AD:DP:GQ:PL	0/1:125,72:197:99:2361,0,5266	0/1:177,17:194:99:163,0,7631
chrA02	23758317	.	A	T	.	PASS	4.1224839391969165e-13	GT:AD:DP:GQ:PL	0/1:127,78:205:99:2872,0,5071	0/1:180,16:196:99:154,0,7759
chrA02	23758332	.	T	C	.	PASS	9.13685392398967e-12	GT:AD:DP:GQ:PL	0/1:129,83:212:99:3021,0,5055	0/1:179,21:200:99:353,0,7566
chrA02	23758336	.	C	T	.	PASS	4.778768636632959e-10	GT:AD:DP:GQ:PL	0/1:126,77:203:99:2967,0,4963	0/1:165,20:185:99:329,0,7291
chrA02	23758390	.	G	C	.	PASS	1.7678341244505452e-16	GT:AD:DP:GQ:PL	0/1:129,101:230:99:3331,0,4587	0/1:169,16:185:51:51,0,6177
chrA02	23759215	.	A	T	.	PASS	4.632337214662318e-09	GT:AD:DP:GQ:PL	0/1:96,70:166:99:2647,0,3899	0/1:153,25:178:99:565,0,8533
chrA02	23766406	.	A	C	.	PASS	1.2361220459205047e-11	GT:AD:DP:GQ:PL	0/1:97,56:153:99:2066,0,4082	0/1:192,16:208:99:124,0,7998
chrA02	23766409	.	A	T	.	PASS	8.372132031451383e-11	GT:AD:DP:GQ:PL	0/1:104,57:161:99:2064,0,4085	0/1:192,17:209:99:121,0,8031
chrA02	23766531	.	A	T	.	PASS	1.6632971794553247e-10	GT:AD:DP:GQ:PL	0/1:106,65:171:99:2180,0,3828	0/1:159,16:175:99:137,0,6014
chrA02	23779332	.	C	T	.	PASS	5.52052689576184e-13	GT:AD:DP:GQ:PL	0/1:85,75:160:99:2958,0,3523	0/1:140,17:157:99:268,0,6123
chrA02	23779351	.	C	A	.	PASS	6.902198599281731e-10	GT:AD:DP:GQ:PL	0/1:96,70:166:99:2807,0,3917	0/1:144,20:164:99:392,0,6127
chrA02	23779759	.	G	T	.	PASS	5.731097733456267e-11	GT:AD:DP:GQ:PL	0/1:194,87:281:99:3033,0,7900	0/1:259,26:285:99:288,0,11076
chrA02	23779764	.	A	T	.	PASS	2.949547214389827e-10	GT:AD:DP:GQ:PL	0/1:191,84:275:99:3044,0,8339	0/1:253,26:279:99:318,0,11298
chrA02	23780758	.	G	A	.	PASS	4.258144982548086e-17	GT:AD:DP:GQ:PL	0/1:142,102:244:99:3885,0,5649	0/1:222,23:245:99:279,0,10670
chrA02	23780763	.	T	C	.	PASS	2.770061045466077e-16	GT:AD:DP:GQ:PL	0/1:138,100:238:99:3893,0,5410	0/1:215,23:238:99:307,0,10234
chrA02	23780997	.	A	G	.	PASS	7.90359616752209e-09	GT:AD:DP:GQ:PL	0/1:134,52:186:99:1835,0,5836	0/1:216,16:232:43:43,0,11847
chrA02	23785343	.	G	A	.	PASS	6.4495135201483945e-09	GT:AD:DP:GQ:PL	0/1:136,64:200:99:2270,0,5545	0/1:201,21:222:99:268,0,8422
chrA02	23785352	.	T	C	.	PASS	7.917854053324167e-09	GT:AD:DP:GQ:PL	0/1:136,65:201:99:2424,0,5713	0/1:203,22:225:99:277,0,8920
chrA02	23785370	.	C	T	.	PASS	9.228971987178893e-09	GT:AD:DP:GQ:PL	0/1:122,58:180:99:2187,0,5217	0/1:192,19:211:99:244,0,8222
chrA02	23785408	.	G	A	.	PASS	2.2159343105462984e-09	GT:AD:DP:GQ:PL	0/1:117,74:191:99:2708,0,4741	0/1:166,23:189:99:513,0,6794
chrA02	23785444	.	C	A	.	PASS	3.1313685355354376e-09	GT:AD:DP:GQ:PL	0/1:111,79:190:99:2907,0,4352	0/1:163,27:190:99:619,0,6825
chrA02	23785520	.	C	A	.	PASS	5.6011309698187246e-11	GT:AD:DP:GQ:PL	0/1:117,78:195:99:2895,0,5829	0/1:182,24:206:99:383,0,27587
chrA02	23785533	.	T	C	.	PASS	5.979806286220638e-11	GT:AD:DP:GQ:PL	0/1:119,76:195:99:2972,0,6382	0/1:181,22:203:99:429,0,30216
chrA02	23785550	.	C	T	.	PASS	6.514488729396727e-10	GT:AD:DP:GQ:PL	0/1:122,77:199:99:2941,0,7146	0/1:181,25:206:99:529,0,31220
chrA02	23790102	.	A	C	.	PASS	3.99960137779489e-14	GT:AD:DP:GQ:PL	0/1:90,69:159:99:2242,0,3269	0/1:180,18:198:99:183,0,6846
chrA02	23790278	.	T	C	.	PASS	4.895615036652054e-09	GT:AD:DP:GQ:PL	0/1:91,56:147:99:2088,0,3890	0/1:155,18:173:99:304,0,6656
chrA02	23790298	.	C	A	.	PASS	3.730058258911752e-09	GT:AD:DP:GQ:PL	0/1:102,56:158:99:2069,0,4306	0/1:178,19:197:99:298,0,7840
chrA02	23790420	.	C	T	.	PASS	1.9680361136948284e-10	GT:AD:DP:GQ:PL	0/1:123,79:202:99:2973,0,5117	0/1:214,32:246:99:669,0,9065
chrA02	23790421	.	C	A	.	PASS	3.444876594044223e-10	GT:AD:DP:GQ:PL	0/1:118,76:194:99:2970,0,5156	0/1:210,31:241:99:663,0,9147
chrA02	23800966	.	T	G	.	PASS	8.519224080936903e-09	GT:AD:DP:GQ:PL	0/1:138,78:216:99:2885,0,5614	0/1:182,25:207:99:525,0,7548
chrA02	23800975	.	A	T	.	PASS	7.594253186953176e-09	GT:AD:DP:GQ:PL	0/1:142,76:218:99:2903,0,5974	0/1:185,24:209:99:466,0,8071
chrA02	23800987	.	A	C	.	PASS	1.363105248715899e-09	GT:AD:DP:GQ:PL	0/1:132,72:204:99:2627,0,5558	0/1:178,20:198:99:424,0,7431
chrA02	23800993	.	C	A	.	PASS	4.37017236278911e-09	GT:AD:DP:GQ:PL	0/1:131,73:204:99:2665,0,5254	0/1:170,21:191:99:377,0,7163
chrA02	23802010	.	A	T	.	PASS	1.172788346747572e-09	GT:AD:DP:GQ:PL	0/1:81,59:140:99:2283,0,3267	0/1:140,18:158:99:318,0,5832
chrA02	23802024	.	A	G	.	PASS	1.2750373456604207e-10	GT:AD:DP:GQ:PL	0/1:78,55:133:99:2108,0,3233	0/1:141,14:155:99:169,0,6379
chrA02	23802027	.	T	A	.	PASS	7.66634425810179e-12	GT:AD:DP:GQ:PL	0/1:77,52:129:99:1991,0,3116	0/1:146,11:157:99:103,0,6133
chrA02	23802158	.	C	T	.	PASS	9.48904037251805e-09	GT:AD:DP:GQ:PL	0/1:79,59:138:99:2302,0,3493	0/1:139,21:160:99:493,0,5874
chrA02	23802392	.	C	T	.	PASS	5.047686553926986e-09	GT:AD:DP:GQ:PL	0/1:90,65:155:99:2440,0,4933	0/1:145,22:167:99:526,0,8448
chrA02	23802406	.	C	A	.	PASS	8.115432079822005e-09	GT:AD:DP:GQ:PL	0/1:91,70:161:99:2734,0,4471	0/1:148,26:174:99:739,0,8458
chrA02	23802407	.	A	G	.	PASS	3.995191170314963e-09	GT:AD:DP:GQ:PL	0/1:90,69:159:99:2743,0,4235	0/1:152,26:178:99:700,0,8327
chrA02	23802440	.	A	G	.	PASS	3.364219887162357e-11	GT:AD:DP:GQ:PL	0/1:98,85:183:99:3349,0,3920	0/1:173,32:205:99:814,0,7274
chrA02	23802566	.	A	G	.	PASS	6.552718138843678e-09	GT:AD:DP:GQ:PL	0/1:133,81:214:99:3052,0,5533	0/1:173,26:199:99:623,0,7458
chrA02	23802574	.	A	G	.	PASS	1.1735984947345936e-08	GT:AD:DP:GQ:PL	0/1:141,81:222:99:3116,0,5917	0/1:175,25:200:99:517,0,7357
chrA02	23802586	.	G	T	.	PASS	9.68681970103446e-09	GT:AD:DP:GQ:PL	0/1:119,69:188:99:2686,0,5071	0/1:167,22:189:99:406,0,7156
chrA02	23802589	.	T	G	.	PASS	1.003860702337054e-09	GT:AD:DP:GQ:PL	0/1:121,72:193:99:2695,0,4945	0/1:167,20:187:99:445,0,7195
chrA02	23802594	.	T	G	.	PASS	2.3859736730224665e-11	GT:AD:DP:GQ:PL	0/1:119,74:193:99:2785,0,4855	0/1:175,19:194:99:298,0,7498
chrA02	23802607	.	G	A	.	PASS	1.1663065194199031e-11	GT:AD:DP:GQ:PL	0/1:127,79:206:99:3000,0,5230	0/1:177,19:196:99:244,0,7639
chrA02	23802619	.	C	T	.	PASS	7.585220816238848e-12	GT:AD:DP:GQ:PL	0/1:131,83:214:99:2992,0,5163	0/1:169,18:187:99:229,0,7012
chrA02	23802779	.	G	A	.	PASS	9.492086393390335e-11	GT:AD:DP:GQ:PL	0/1:104,101:205:99:3838,0,4058	0/1:160,37:197:99:1044,0,6481
chrA02	23802797	.	A	C	.	PASS	3.53331728048754e-09	GT:AD:DP:GQ:PL	0/1:99,92:191:99:3704,0,4147	0/1:163,41:204:99:1249,0,7018
chrA02	23802798	.	C	T	.	PASS	6.864286050064024e-09	GT:AD:DP:GQ:PL	0/1:102,92:194:99:3746,0,4150	0/1:165,41:206:99:1249,0,7032
chrA02	23802902	.	T	G	.	PASS	5.48997741218304e-10	GT:AD:DP:GQ:PL	0/1:136,72:208:99:3025,0,8062	0/1:214,25:239:99:424,0,9169
chrA02	23802904	.	C	T	.	PASS	5.93900668985813e-10	GT:AD:DP:GQ:PL	0/1:136,72:208:99:2613,0,8006	0/1:213,25:238:99:395,0,9002
chrA02	23863535	.	A	C	.	PASS	1.279601365673648e-08	GT:AD:DP:GQ:PL	0/1:101,59:160:99:1908,0,3774	0/1:152,18:170:99:235,0,5868
chrA02	23863566	.	C	A	.	PASS	8.634704287075689e-10	GT:AD:DP:GQ:PL	0/1:101,71:172:99:2709,0,6340	0/1:160,23:183:99:481,0,6629
chrA02	23863569	.	T	G	.	PASS	6.426750283345583e-10	GT:AD:DP:GQ:PL	0/1:101,72:173:99:2709,0,6337	0/1:162,24:186:99:519,0,6604
chrA02	23863614	.	A	T	.	PASS	1.003334493557932e-08	GT:AD:DP:GQ:PL	0/1:116,67:183:99:2451,0,4585	0/1:197,28:225:99:521,0,8117
chrA02	23863627	.	C	A	.	PASS	8.193841194167537e-09	GT:AD:DP:GQ:PL	0/1:113,71:184:99:2705,0,4693	0/1:187,29:216:99:641,0,7931
chrA02	23864242	.	C	T	.	PASS	3.612793060098064e-10	GT:AD:DP:GQ:PL	0/1:117,65:182:99:2314,0,13113	0/1:210,24:234:99:335,0,10296
chrA02	23864661	.	G	A	.	PASS	5.314215870902045e-09	GT:AD:DP:GQ:PL	0/1:104,57:161:99:1991,0,4080	0/1:151,15:166:99:150,0,6156
chrA02	23869139	.	A	G	.	PASS	1.4640080194894914e-10	GT:AD:DP:GQ:PL	0/1:47,70:117:99:2840,0,1760	0/1:112,29:141:99:898,0,4948
chrA02	23869157	.	T	G	.	PASS	6.509518867562005e-11	GT:AD:DP:GQ:PL	0/1:54,72:126:99:2900,0,2090	0/1:130,32:162:99:949,0,5375
chrA02	23869158	.	C	G	.	PASS	6.319901694343612e-11	GT:AD:DP:GQ:PL	0/1:53,72:125:99:2899,0,2090	0/1:128,32:160:99:949,0,5375
chrA02	23869398	.	C	A	.	PASS	1.0672596782107954e-09	GT:AD:DP:GQ:PL	0/1:62,48:110:99:1985,0,2615	0/1:140,17:157:99:281,0,5964
chrA02	23869408	.	A	G	.	PASS	2.4981369530357418e-11	GT:AD:DP:GQ:PL	0/1:61,52:113:99:2108,0,2648	0/1:139,15:154:99:268,0,6163
chrA02	23869410	.	A	G	.	PASS	1.2259524032898789e-11	GT:AD:DP:GQ:PL	0/1:62,54:116:99:2111,0,2606	0/1:140,16:156:99:232,0,6082
chrA02	23869416	.	G	T	.	PASS	7.981418317008333e-13	GT:AD:DP:GQ:PL	0/1:60,57:117:99:2243,0,2513	0/1:142,16:158:99:229,0,6124
chrA02	23869418	.	T	G	.	PASS	1.2170344999514869e-11	GT:AD:DP:GQ:PL	0/1:63,55:118:99:2246,0,2471	0/1:141,16:157:99:238,0,5998
chrA02	23869435	.	T	A	.	PASS	1.210410037898986e-09	GT:AD:DP:GQ:PL	0/1:65,47:112:99:1817,0,2627	0/1:140,15:155:99:193,0,6043
chrA02	23869438	.	G	A	.	PASS	3.038442649063497e-10	GT:AD:DP:GQ:PL	0/1:66,49:115:99:1976,0,2741	0/1:143,15:158:99:232,0,6082
chrA02	23870647	.	A	T	.	PASS	3.0589777139155575e-09	GT:AD:DP:GQ:PL	0/1:109,76:185:99:2796,0,4428	0/1:169,28:197:99:608,0,7063
chrA02	23870686	.	G	T	.	PASS	7.842371200135664e-11	GT:AD:DP:GQ:PL	0/1:127,79:206:99:3145,0,5160	0/1:198,26:224:99:677,0,8583
chrA02	23870693	.	T	G	.	PASS	1.0459840456334082e-09	GT:AD:DP:GQ:PL	0/1:121,75:196:99:2821,0,4936	0/1:200,29:229:99:625,0,8770
chrA02	23870707	.	C	T	.	PASS	1.4405597506208769e-10	GT:AD:DP:GQ:PL	0/1:127,82:209:99:3122,0,5300	0/1:197,28:225:99:571,0,8311
chrA02	23870718	.	G	T	.	PASS	4.5033736276839085e-11	GT:AD:DP:GQ:PL	0/1:134,84:218:99:3144,0,5301	0/1:203,27:230:99:537,0,8396
chrA02	23870813	.	G	A	.	PASS	7.902290168810402e-09	GT:AD:DP:GQ:PL	0/1:150,77:227:99:2405,0,5361	0/1:186,23:209:99:334,0,6907
chrA02	23870927	.	T	C	.	PASS	1.9477723505246113e-09	GT:AD:DP:GQ:PL	0/1:121,77:198:99:2856,0,4695	0/1:181,27:208:99:617,0,7418
chrA02	23870942	.	C	A	.	PASS	4.011831748438788e-09	GT:AD:DP:GQ:PL	0/1:127,78:205:99:2935,0,5095	0/1:189,29:218:99:619,0,8236
chrA02	23870954	.	A	G	.	PASS	3.665210719270259e-09	GT:AD:DP:GQ:PL	0/1:129,76:205:99:2842,0,5227	0/1:185,26:211:99:556,0,7970
chrA02	23870960	.	G	T	.	PASS	1.7677206104885375e-10	GT:AD:DP:GQ:PL	0/1:122,75:197:99:2904,0,5268	0/1:184,23:207:99:427,0,7916
chrA02	23870965	.	A	G	.	PASS	3.3268814787229164e-10	GT:AD:DP:GQ:PL	0/1:128,76:204:99:2781,0,5196	0/1:196,25:221:99:419,0,8005
chrA02	23870999	.	C	T	.	PASS	1.3405745448184852e-11	GT:AD:DP:GQ:PL	0/1:125,72:197:99:2686,0,5051	0/1:188,18:206:99:214,0,7978
chrA02	23871002	.	T	C	.	PASS	9.560207766547514e-11	GT:AD:DP:GQ:PL	0/1:122,68:190:99:2692,0,5154	0/1:189,19:208:99:253,0,8063
chrA02	23871005	.	A	G	.	PASS	2.9890142189708516e-09	GT:AD:DP:GQ:PL	0/1:120,65:185:99:2524,0,4997	0/1:188,22:210:99:367,0,8252
chrA02	23871021	.	T	C	.	PASS	4.967091112869238e-10	GT:AD:DP:GQ:PL	0/1:119,62:181:99:2305,0,5044	0/1:199,20:219:99:255,0,8537
chrA02	23871022	.	T	C	.	PASS	1.3705217413672338e-09	GT:AD:DP:GQ:PL	0/1:120,62:182:99:2269,0,4963	0/1:199,21:220:99:264,0,8411
chrA02	23871120	.	A	G	.	PASS	2.638334193548189e-11	GT:AD:DP:GQ:PL	0/1:91,74:165:99:2840,0,3966	0/1:167,25:192:99:572,0,6899
chrA02	23876400	.	A	G	.	PASS	2.4621654864246595e-11	GT:AD:DP:GQ:PL	0/1:139,92:231:99:2861,0,4776	0/1:188,26:214:99:347,0,6567
chrA02	23876439	.	C	T	.	PASS	4.652313391432919e-09	GT:AD:DP:GQ:PL	0/1:152,95:247:99:3473,0,5941	0/1:182,30:212:99:676,0,7469
chrA02	23876460	.	G	T	.	PASS	8.259299765027549e-11	GT:AD:DP:GQ:PL	0/1:144,100:244:99:3698,0,5668	0/1:190,31:221:99:684,0,7775
chrA02	23876499	.	C	T	.	PASS	2.847973874269207e-09	GT:AD:DP:GQ:PL	0/1:130,83:213:99:2740,0,4631	0/1:195,32:227:99:580,0,7187
chrA02	23876568	.	A	G	.	PASS	7.693521274366363e-09	GT:AD:DP:GQ:PL	0/1:130,75:205:99:2328,0,4517	0/1:189,27:216:99:447,0,6501
chrA02	23876594	.	G	A	.	PASS	9.212078332157168e-10	GT:AD:DP:GQ:PL	0/1:135,85:220:99:2663,0,4889	0/1:169,24:193:99:322,0,6205
chrA02	23876629	.	G	C	.	PASS	3.844929543495161e-12	GT:AD:DP:GQ:PL	0/1:121,89:210:99:2939,0,4491	0/1:159,20:179:99:260,0,5960
chrA02	23885600	.	T	C	.	PASS	7.037653737891538e-09	GT:AD:DP:GQ:PL	0/1:52,43:95:99:1593,0,2075	0/1:97,10:107:99:117,0,4012
chrA02	23886389	.	T	C	.	PASS	1.5888444118307702e-09	GT:AD:DP:GQ:PL	0/1:107,67:174:99:2725,0,4525	0/1:160,20:180:99:434,0,7090
chrA02	23886397	.	T	C	.	PASS	5.088969944612503e-09	GT:AD:DP:GQ:PL	0/1:112,73:185:99:2971,0,4591	0/1:166,25:191:99:559,0,7344
chrA02	23886604	.	G	T	.	PASS	1.405017666757152e-11	GT:AD:DP:GQ:PL	0/1:104,66:170:99:2391,0,4220	0/1:168,16:184:99:141,0,7409
chrA02	23886624	.	A	G	.	PASS	2.693102188954226e-12	GT:AD:DP:GQ:PL	0/1:97,63:160:99:2462,0,4084	0/1:165,14:179:99:154,0,7170
chrA02	23886641	.	C	A	.	PASS	8.869590484538952e-11	GT:AD:DP:GQ:PL	0/1:94,59:153:99:2171,0,3944	0/1:163,16:179:99:150,0,7042
chrA02	23886674	.	A	C	.	PASS	1.0472547488462665e-08	GT:AD:DP:GQ:PL	0/1:99,60:159:99:2195,0,4013	0/1:164,21:185:99:406,0,6906
chrA02	23887289	.	T	C	.	PASS	1.7146673216960791e-09	GT:AD:DP:GQ:PL	0/1:121,69:190:99:2548,0,5248	0/1:191,24:215:99:448,0,8290
chrA02	23887292	.	C	T	.	PASS	3.6050923427653646e-09	GT:AD:DP:GQ:PL	0/1:123,69:192:99:2935,0,5095	0/1:189,24:213:99:429,0,7958
chrA02	23887308	.	C	T	.	PASS	4.080625463804893e-11	GT:AD:DP:GQ:PL	0/1:120,79:199:99:3034,0,4879	0/1:191,25:216:99:466,0,7979
chrA02	23887313	.	C	G	.	PASS	5.444683352983773e-12	GT:AD:DP:GQ:PL	0/1:113,82:195:99:3202,0,4867	0/1:183,25:208:99:478,0,7836
chrA02	23887332	.	A	T	.	PASS	9.3677575441199e-14	GT:AD:DP:GQ:PL	0/1:111,85:196:99:3355,0,4480	0/1:177,21:198:99:383,0,6845
chrA02	23887349	.	T	C	.	PASS	1.4660203574773576e-12	GT:AD:DP:GQ:PL	0/1:112,78:190:99:2918,0,4638	0/1:178,20:198:99:209,0,7604
chrA02	23887358	.	T	C	.	PASS	4.653651048303034e-13	GT:AD:DP:GQ:PL	0/1:119,81:200:99:3024,0,4727	0/1:188,21:209:99:302,0,7763
chrA02	23887384	.	T	C	.	PASS	1.0419439221109205e-13	GT:AD:DP:GQ:PL	0/1:134,86:220:99:3215,0,5389	0/1:197,20:217:99:272,0,8519
chrA02	23887388	.	A	G	.	PASS	9.050717809349769e-12	GT:AD:DP:GQ:PL	0/1:133,85:218:99:3235,0,5401	0/1:205,26:231:99:433,0,8781
chrA02	23887391	.	T	A	.	PASS	7.137293120749423e-13	GT:AD:DP:GQ:PL	0/1:128,86:214:99:3377,0,5227	0/1:204,25:229:99:451,0,8554
chrA02	23887415	.	C	A	.	PASS	7.011349487241484e-09	GT:AD:DP:GQ:PL	0/1:122,72:194:99:2668,0,4921	0/1:196,29:225:99:618,0,8133
chrA02	23887430	.	G	T	.	PASS	2.2824997811081734e-11	GT:AD:DP:GQ:PL	0/1:125,80:205:99:2582,0,4544	0/1:212,28:240:99:453,0,8031
chrA02	23887484	.	T	C	.	PASS	1.0218944210061718e-11	GT:AD:DP:GQ:PL	0/1:116,88:204:99:3323,0,4608	0/1:209,35:244:99:720,0,8565
chrA02	23887505	.	A	G	.	PASS	5.0744448745393496e-12	GT:AD:DP:GQ:PL	0/1:131,85:216:99:3214,0,5258	0/1:209,27:236:99:648,0,8873
chrA02	23887522	.	T	A	.	PASS	1.4149983879069543e-12	GT:AD:DP:GQ:PL	0/1:123,86:209:99:3340,0,5132	0/1:212,29:241:99:529,0,9078
chrA02	23887525	.	A	G	.	PASS	1.183088400658498e-12	GT:AD:DP:GQ:PL	0/1:124,86:210:99:3306,0,4925	0/1:210,28:238:99:550,0,8764
chrA02	23887645	.	A	G	.	PASS	1.2397886473346356e-08	GT:AD:DP:GQ:PL	0/1:120,76:196:99:2403,0,4231	0/1:171,27:198:99:523,0,6269
chrA02	23887676	.	G	A	.	PASS	5.526284220246122e-12	GT:AD:DP:GQ:PL	0/1:107,79:186:99:2632,0,3720	0/1:183,25:208:99:412,0,6798
chrA02	23887760	.	A	T	.	PASS	6.604899304701711e-14	GT:AD:DP:GQ:PL	0/1:114,78:192:99:2711,0,4173	0/1:186,18:204:99:122,0,7243
chrA02	23887990	.	A	G	.	PASS	3.1539549221899762e-09	GT:AD:DP:GQ:PL	0/1:102,77:179:99:2909,0,4022	0/1:151,26:177:99:621,0,6704
chrA02	23887995	.	G	A	.	PASS	5.876457717290474e-10	GT:AD:DP:GQ:PL	0/1:100,77:177:99:2953,0,3992	0/1:154,25:179:99:574,0,6849
chrA02	23888528	.	C	T	.	PASS	4.745611329024011e-09	GT:AD:DP:GQ:PL	0/1:44,40:84:99:1552,0,1757	0/1:125,17:142:99:372,0,5175
chrA02	23888751	.	C	T	.	PASS	1.3351712269625936e-13	GT:AD:DP:GQ:PL	0/1:99,83:182:99:2955,0,3437	0/1:161,20:181:99:260,0,5929
chrA02	23888919	.	C	A	.	PASS	2.349200131750842e-12	GT:AD:DP:GQ:PL	0/1:104,86:190:99:2934,0,3396	0/1:223,40:263:99:739,0,8101
chrA02	23888955	.	G	A	.	PASS	1.6343262167564327e-14	GT:AD:DP:GQ:PL	0/1:111,91:202:99:2956,0,3831	0/1:228,34:262:99:588,0,8475
chrA02	23889012	.	A	G	.	PASS	8.881352339079148e-16	GT:AD:DP:GQ:PL	0/1:130,89:219:99:3342,0,5404	0/1:241,26:267:99:339,0,10040
chrA02	23889014	.	C	A	.	PASS	2.1886444958102624e-16	GT:AD:DP:GQ:PL	0/1:136,90:226:99:3333,0,5489	0/1:239,23:262:99:336,0,10077
chrA02	23889033	.	C	T	.	PASS	5.475568103335091e-10	GT:AD:DP:GQ:PL	0/1:72,145:217:99:5439,0,2212	0/1:158,98:256:99:3140,0,5540
chrA02	23889064	.	A	G	.	PASS	1.0198507128926721e-11	GT:AD:DP:GQ:PL	0/1:140,88:228:99:3329,0,5686	0/1:221,30:251:99:639,0,9303
chrA02	23889069	.	A	G	.	PASS	3.185818067573529e-12	GT:AD:DP:GQ:PL	0/1:135,89:224:99:3516,0,5504	0/1:228,32:260:99:614,0,9814
chrA02	23889073	.	C	G	.	PASS	1.2608266076295238e-11	GT:AD:DP:GQ:PL	0/1:135,88:223:99:3535,0,5462	0/1:222,32:254:99:686,0,9426
chrA02	23889094	.	T	G	.	PASS	9.782002214638538e-09	GT:AD:DP:GQ:PL	0/1:76,137:213:99:5677,0,2977	0/1:145,85:230:99:3182,0,6121
chrA02	23889178	.	T	C	.	PASS	1.8532077706368813e-09	GT:AD:DP:GQ:PL	0/1:140,85:225:99:2853,0,5223	0/1:184,27:211:99:522,0,6983
chrA02	23889252	.	G	T	.	PASS	9.125577142199197e-14	GT:AD:DP:GQ:PL	0/1:125,84:209:99:2801,0,4544	0/1:178,17:195:99:101,0,6720
chrA02	23889309	.	G	A	.	PASS	5.274589579683906e-13	GT:AD:DP:GQ:PL	0/1:130,77:207:99:2810,0,4810	0/1:180,15:195:61:61,0,7679
chrA02	23889342	.	T	C	.	PASS	2.8490939401526952e-11	GT:AD:DP:GQ:PL	0/1:24,161:185:99:6053,0,423	0/1:79,99:178:99:3657,0,2747
chrA02	23889432	.	A	G	.	PASS	8.391442244157333e-10	GT:AD:DP:GQ:PL	0/1:91,75:166:99:2570,0,3091	0/1:139,23:162:99:381,0,4977
chrA02	23889459	.	A	G	.	PASS	2.029674333614059e-10	GT:AD:DP:GQ:PL	0/1:51,117:168:99:4173,0,1422	0/1:104,55:159:99:1776,0,3366
chrA02	23889565	.	T	G	.	PASS	2.027444973411817e-15	GT:AD:DP:GQ:PL	0/1:12,112:124:99:4928,0,144	0/1:77,64:141:99:2594,0,2946
chrA02	23889600	.	T	C	.	PASS	9.607436004589352e-10	GT:AD:DP:GQ:PL	0/1:53,78:131:99:3107,0,2103	0/1:102,29:131:99:989,0,4339
chrA02	23889699	.	G	T	.	PASS	3.2335012595250366e-11	GT:AD:DP:GQ:PL	0/1:19,79:98:99:3215,0,556	0/1:74,41:115:99:1464,0,2942
chrA02	23889717	.	T	A	.	PASS	1.1062029233718509e-11	GT:AD:DP:GQ:PL	0/1:20,70:90:99:3174,0,630	0/1:85,38:123:99:1473,0,3366
chrA02	23892280	.	T	C	.	PASS	7.22222440346813e-09	GT:AD:DP:GQ:PL	0/1:109,52:161:99:1884,0,4558	0/1:195,18:213:99:247,0,8154
chrA02	23892496	.	T	C	.	PASS	5.857020548135394e-09	GT:AD:DP:GQ:PL	0/1:102,50:152:99:1974,0,4283	0/1:181,16:197:99:100,0,7907
chrA02	23909761	.	C	T	.	PASS	6.3750823423003016e-09	GT:AD:DP:GQ:PL	0/1:35,41:76:99:1593,0,1291	0/1:79,11:90:99:213,0,2947
chrA02	23909774	.	G	A	.	PASS	7.421336098863129e-10	GT:AD:DP:GQ:PL	0/1:33,44:77:99:1817,0,1449	0/1:85,13:98:99:265,0,3742
chrA02	23909787	.	T	G	.	PASS	1.2733984702596504e-11	GT:AD:DP:GQ:PL	0/1:34,48:82:99:1913,0,1283	0/1:87,11:98:99:224,0,3869
chrA02	23909791	.	A	T	.	PASS	2.6832168806098057e-11	GT:AD:DP:GQ:PL	0/1:34,48:82:99:2036,0,1316	0/1:87,12:99:99:269,0,3824
chrA02	23909798	.	C	T	.	PASS	3.4026272218598936e-12	GT:AD:DP:GQ:PL	0/1:35,51:86:99:2120,0,1310	0/1:88,11:99:99:260,0,3935
chrA02	23909805	.	T	A	.	PASS	1.0316142000874094e-12	GT:AD:DP:GQ:PL	0/1:32,47:79:99:2027,0,1442	0/1:86,9:95:99:197,0,3627
chrA02	23909829	.	G	C	.	PASS	5.332056620734778e-09	GT:AD:DP:GQ:PL	0/1:38,37:75:99:1523,0,1478	0/1:83,8:91:74:74,0,3629
chrA02	23909839	.	C	T	.	PASS	9.077783304323424e-09	GT:AD:DP:GQ:PL	0/1:34,34:68:99:1361,0,1406	0/1:77,7:84:50:50,0,3377
chrA02	23910102	.	T	A	.	PASS	4.484285379713942e-09	GT:AD:DP:GQ:PL	0/1:47,36:83:99:1442,0,3627	0/1:112,10:122:53:53,0,9033
chrA02	23910109	.	C	A	.	PASS	7.126379335820662e-11	GT:AD:DP:GQ:PL	0/1:47,42:89:99:1787,0,2291	0/1:118,11:129:89:89,0,8742
chrA02	23910112	.	G	C	.	PASS	1.0350964259608755e-10	GT:AD:DP:GQ:PL	0/1:48,43:91:99:1700,0,2339	0/1:115,11:126:99:137,0,8426
chrA02	23910126	.	A	T	.	PASS	1.7382867258725515e-09	GT:AD:DP:GQ:PL	0/1:47,43:90:99:1664,0,1886	0/1:109,13:122:99:209,0,7319
chrA02	23910132	.	C	G	.	PASS	2.833974696698532e-09	GT:AD:DP:GQ:PL	0/1:47,44:91:99:1703,0,1883	0/1:109,14:123:99:251,0,7107
chrA02	23910144	.	T	C	.	PASS	2.8443934167683732e-12	GT:AD:DP:GQ:PL	0/1:46,46:92:99:1825,0,1874	0/1:111,9:120:99:122,0,6623
chrA02	23914545	.	T	C	.	PASS	3.414877051531884e-09	GT:AD:DP:GQ:PL	0/1:83,45:128:99:1605,0,3315	0/1:145,11:156:44:44,0,6022
chrA02	23914901	.	C	A	.	PASS	9.466226187525273e-12	GT:AD:DP:GQ:PL	0/1:57,54:111:99:1905,0,2080	0/1:144,18:162:99:252,0,5496
chrA02	23914931	.	T	C	.	PASS	1.0612114573496608e-09	GT:AD:DP:GQ:PL	0/1:63,44:107:99:1602,0,2498	0/1:148,15:163:99:162,0,6161
chrA02	23915763	.	C	A	.	PASS	2.0448615647511842e-09	GT:AD:DP:GQ:PL	0/1:148,78:226:99:2704,0,5996	0/1:191,23:214:99:204,0,6544
chrA02	23915781	.	C	T	.	PASS	4.298106316237088e-09	GT:AD:DP:GQ:PL	0/1:159,78:237:99:2879,0,6431	0/1:192,22:214:99:287,0,7915
chrA02	23915782	.	G	A	.	PASS	3.6020367798863018e-09	GT:AD:DP:GQ:PL	0/1:156,77:233:99:2804,0,6437	0/1:193,22:215:99:287,0,7915
chrA02	23915812	.	A	G	.	PASS	9.854100093166542e-09	GT:AD:DP:GQ:PL	0/1:139,79:218:99:2396,0,4877	0/1:165,22:187:99:345,0,6156
chrA02	23916234	.	A	C	.	PASS	8.293434937418382e-10	GT:AD:DP:GQ:PL	0/1:102,68:170:99:2517,0,4056	0/1:196,29:225:99:614,0,8482
chrA02	23916276	.	G	A	.	PASS	2.7246843200002626e-14	GT:AD:DP:GQ:PL	0/1:83,62:145:99:2470,0,3415	0/1:206,20:226:99:256,0,8671
chrA02	23916283	.	T	G	.	PASS	1.1208082897709115e-14	GT:AD:DP:GQ:PL	0/1:87,63:150:99:2536,0,3701	0/1:203,18:221:99:160,0,8838
chrA02	23917226	.	C	T	.	PASS	9.440303094437157e-09	GT:AD:DP:GQ:PL	0/1:66,55:121:99:2144,0,2692	0/1:99,13:112:99:245,0,4160
chrA02	23917593	.	C	T	.	PASS	1.3682165967651523e-11	GT:AD:DP:GQ:PL	0/1:67,59:126:99:2025,0,2410	0/1:130,15:145:99:130,0,4885
chrA02	23917651	.	T	C	.	PASS	7.686543914750653e-10	GT:AD:DP:GQ:PL	0/1:69,51:120:99:1918,0,2822	0/1:161,20:181:99:340,0,6823
chrA02	23917652	.	G	A	.	PASS	1.4156872971666267e-09	GT:AD:DP:GQ:PL	0/1:69,49:118:99:1960,0,2818	0/1:162,20:182:99:332,0,6935
chrA02	23917816	.	A	C	.	PASS	7.668469228535748e-10	GT:AD:DP:GQ:PL	0/1:53,40:93:99:1477,0,2124	0/1:135,13:148:99:118,0,5652
chrA02	23917824	.	A	G	.	PASS	1.1670661357190365e-09	GT:AD:DP:GQ:PL	0/1:53,35:88:99:1380,0,2095	0/1:143,11:154:62:62,0,5859
chrA02	23918757	.	T	C	.	PASS	2.9042143329342192e-09	GT:AD:DP:GQ:PL	0/1:89,46:135:99:1577,0,3397	0/1:176,15:191:78:78,0,7274
chrA02	23918786	.	C	T	.	PASS	4.231107825104868e-12	GT:AD:DP:GQ:PL	0/1:92,57:149:99:1976,0,3397	0/1:189,16:205:86:86,0,7750
chrA02	23918799	.	G	T	.	PASS	1.2414001108648683e-12	GT:AD:DP:GQ:PL	0/1:89,60:149:99:2131,0,3217	0/1:172,15:187:79:79,0,7606
chrA02	23918865	.	T	C	.	PASS	6.622386929294647e-10	GT:AD:DP:GQ:PL	0/1:119,73:192:99:2968,0,4949	0/1:169,21:190:99:395,0,7208
chrA02	23918867	.	T	G	.	PASS	1.2745719588686377e-10	GT:AD:DP:GQ:PL	0/1:119,78:197:99:2971,0,5050	0/1:167,21:188:99:331,0,7602
chrA02	23918893	.	T	A	.	PASS	4.272331320516687e-09	GT:AD:DP:GQ:PL	0/1:123,69:192:99:2594,0,5119	0/1:193,25:218:99:454,0,8209
chrA02	23918894	.	T	C	.	PASS	1.2043176039623247e-08	GT:AD:DP:GQ:PL	0/1:123,66:189:99:2591,0,5108	0/1:195,25:220:99:529,0,8210
chrA02	23919257	.	T	C	.	PASS	9.404961670342783e-17	GT:AD:DP:GQ:PL	0/1:137,104:241:99:3906,0,5389	0/1:208,23:231:99:349,0,8540
chrA02	23919272	.	A	T	.	PASS	4.2563796927436593e-14	GT:AD:DP:GQ:PL	0/1:129,98:227:99:3784,0,5178	0/1:197,26:223:99:532,0,8280
chrA02	23919277	.	C	G	.	PASS	1.6269006177152754e-14	GT:AD:DP:GQ:PL	0/1:130,98:228:99:3781,0,5126	0/1:197,25:222:99:456,0,8165
chrA02	23919331	.	A	G	.	PASS	8.048685980333603e-11	GT:AD:DP:GQ:PL	0/1:129,89:218:99:3033,0,4663	0/1:186,28:214:99:468,0,6898
chrA02	23919388	.	G	A	.	PASS	3.7172968356539455e-09	GT:AD:DP:GQ:PL	0/1:153,87:240:99:3288,0,6016	0/1:193,28:221:99:570,0,8135
chrA02	23919389	.	A	G	.	PASS	2.1604693117392735e-09	GT:AD:DP:GQ:PL	0/1:153,88:241:99:3413,0,6007	0/1:194,28:222:99:543,0,8513
chrA02	23919397	.	T	C	.	PASS	4.236931746474302e-12	GT:AD:DP:GQ:PL	0/1:145,89:234:99:3424,0,6233	0/1:207,25:232:99:475,0,9089
chrA02	23919420	.	A	T	.	PASS	5.325627963492991e-10	GT:AD:DP:GQ:PL	0/1:161,87:248:99:3120,0,6303	0/1:211,27:238:99:480,0,8649
chrA02	23919562	.	A	G	.	PASS	4.902533473123694e-15	GT:AD:DP:GQ:PL	0/1:115,86:201:99:2996,0,4018	0/1:254,33:287:99:455,0,9472
chrA02	23919614	.	A	C	.	PASS	6.1454514405120226e-12	GT:AD:DP:GQ:PL	0/1:91,76:167:99:2640,0,3416	0/1:175,27:202:99:490,0,6784
chrA02	23919657	.	A	G	.	PASS	7.098095970862561e-09	GT:AD:DP:GQ:PL	0/1:121,76:197:99:2775,0,4905	0/1:175,27:202:99:575,0,7436
chrA02	23919713	.	T	C	.	PASS	1.7195248480927713e-11	GT:AD:DP:GQ:PL	0/1:136,76:212:99:2854,0,5644	0/1:187,18:205:99:271,0,7875
chrA02	23919732	.	A	G	.	PASS	2.893522435937657e-10	GT:AD:DP:GQ:PL	0/1:124,67:191:99:2473,0,5090	0/1:175,17:192:99:166,0,7577
chrA02	23919737	.	C	T	.	PASS	8.17251226825741e-11	GT:AD:DP:GQ:PL	0/1:121,67:188:99:2427,0,4934	0/1:174,16:190:99:128,0,7353
chrA02	23919770	.	C	G	.	PASS	3.969756785221694e-12	GT:AD:DP:GQ:PL	0/1:107,67:174:99:2505,0,4260	0/1:198,20:218:99:185,0,8252
chrA02	23919775	.	G	A	.	PASS	9.371023395417731e-14	GT:AD:DP:GQ:PL	0/1:103,67:170:99:2506,0,4103	0/1:196,17:213:99:100,0,8385
chrA02	23919857	.	T	A	.	PASS	2.6462528173706025e-13	GT:AD:DP:GQ:PL	0/1:121,68:189:99:2576,0,4926	0/1:239,21:260:99:137,0,9918
chrA02	23919866	.	G	A	.	PASS	1.1457191454485947e-11	GT:AD:DP:GQ:PL	0/1:121,69:190:99:2658,0,4952	0/1:220,23:243:99:286,0,9792
chrA02	23922187	.	A	G	.	PASS	7.814624989893279e-10	GT:AD:DP:GQ:PL	0/1:103,66:169:99:2267,0,3782	0/1:173,22:195:99:303,0,6661
chrA02	23922248	.	C	T	.	PASS	3.9541124306956785e-13	GT:AD:DP:GQ:PL	0/1:108,84:192:99:3246,0,4309	0/1:168,21:189:99:344,0,7070
chrA02	23922253	.	T	C	.	PASS	9.100183836530096e-15	GT:AD:DP:GQ:PL	0/1:111,86:197:99:3330,0,4596	0/1:171,18:189:99:217,0,7422
chrA02	23922260	.	A	T	.	PASS	5.6188823918202093e-14	GT:AD:DP:GQ:PL	0/1:108,83:191:99:3202,0,4282	0/1:166,18:184:99:235,0,7200
chrA02	23922266	.	A	G	.	PASS	2.100706564581059e-15	GT:AD:DP:GQ:PL	0/1:100,83:183:99:3256,0,4103	0/1:173,18:191:99:245,0,7527
chrA02	23922306	.	A	G	.	PASS	2.4096699948193856e-10	GT:AD:DP:GQ:PL	0/1:106,81:187:99:3110,0,4255	0/1:170,28:198:99:596,0,7185
chrA02	23922311	.	T	C	.	PASS	2.2136529877488622e-10	GT:AD:DP:GQ:PL	0/1:109,84:193:99:3268,0,4390	0/1:171,29:200:99:639,0,7235
chrA02	23922312	.	T	C	.	PASS	2.297500382447804e-10	GT:AD:DP:GQ:PL	0/1:109,83:192:99:3232,0,4393	0/1:171,29:200:99:642,0,7199
chrA02	23922542	.	A	C	.	PASS	3.3238870956363283e-10	GT:AD:DP:GQ:PL	0/1:95,82:177:99:2812,0,3384	0/1:165,32:197:99:725,0,6260
chrA02	23923374	.	A	T	.	PASS	6.853776917633923e-11	GT:AD:DP:GQ:PL	0/1:101,71:172:99:2460,0,3893	0/1:205,30:235:99:491,0,8159
chrA02	23923797	.	A	G	.	PASS	8.318954796231794e-16	GT:AD:DP:GQ:PL	0/1:125,88:213:99:3024,0,4459	0/1:211,21:232:99:179,0,7942
chrA02	23923832	.	A	G	.	PASS	3.7201197952026696e-10	GT:AD:DP:GQ:PL	0/1:125,84:209:99:3078,0,5079	0/1:182,28:210:99:551,0,7607
chrA02	23923934	.	A	T	.	PASS	1.92810464131631e-09	GT:AD:DP:GQ:PL	0/1:139,88:227:99:3228,0,6633	0/1:171,26:197:99:565,0,8491
chrA02	23923944	.	C	A	.	PASS	2.2854345940058225e-10	GT:AD:DP:GQ:PL	0/1:133,86:219:99:3309,0,6632	0/1:186,27:213:99:529,0,8893
chrA02	23923973	.	A	G	.	PASS	1.1107070079212012e-15	GT:AD:DP:GQ:PL	0/1:138,97:235:99:3573,0,7130	0/1:205,21:226:99:259,0,11042
chrA02	23923979	.	A	G	.	PASS	3.311998203497535e-14	GT:AD:DP:GQ:PL	0/1:137,93:230:99:3517,0,7045	0/1:204,23:227:99:337,0,10990
chrA02	23924018	.	C	T	.	PASS	1.3206027227852747e-15	GT:AD:DP:GQ:PL	0/1:126,94:220:99:3492,0,5796	0/1:215,25:240:99:377,0,10874
chrA02	23924024	.	G	A	.	PASS	1.4296207387884246e-14	GT:AD:DP:GQ:PL	0/1:121,88:209:99:3350,0,5751	0/1:216,26:242:99:417,0,10964
chrA02	23924090	.	A	T	.	PASS	7.23209740387157e-12	GT:AD:DP:GQ:PL	0/1:144,90:234:99:2949,0,5158	0/1:210,27:237:99:360,0,8133
chrA02	23924310	.	G	A	.	PASS	3.431894691031202e-12	GT:AD:DP:GQ:PL	0/1:120,83:203:99:2888,0,4483	0/1:193,25:218:99:414,0,7430
chrA02	23926130	.	A	T	.	PASS	5.411391277171962e-09	GT:AD:DP:GQ:PL	0/1:81,44:125:99:1577,0,3226	0/1:154,13:167:75:75,0,6435
chrA02	23944307	.	T	C	.	PASS	4.2934075808333435e-09	GT:AD:DP:GQ:PL	0/1:93,61:154:99:2298,0,3745	0/1:178,25:203:99:505,0,7429
chrA02	23944335	.	C	A	.	PASS	7.439481411611187e-10	GT:AD:DP:GQ:PL	0/1:87,62:149:99:2317,0,3631	0/1:152,20:172:99:374,0,6431
chrA02	23944338	.	T	G	.	PASS	2.6359602616961136e-09	GT:AD:DP:GQ:PL	0/1:88,61:149:99:2444,0,3714	0/1:157,22:179:99:472,0,6801
chrA02	23944340	.	C	A	.	PASS	4.2460003870278893e-10	GT:AD:DP:GQ:PL	0/1:88,64:152:99:2480,0,3795	0/1:164,23:187:99:460,0,6969
chrA02	23944401	.	A	G	.	PASS	1.3418721084525789e-09	GT:AD:DP:GQ:PL	0/1:102,68:170:99:2521,0,4052	0/1:200,31:231:99:698,0,8422
chrA02	23944426	.	T	C	.	PASS	4.648797771351107e-12	GT:AD:DP:GQ:PL	0/1:96,68:164:99:2557,0,3950	0/1:225,30:255:99:568,0,9512
chrA02	23944428	.	C	T	.	PASS	5.087114496512901e-12	GT:AD:DP:GQ:PL	0/1:96,68:164:99:2551,0,4036	0/1:224,30:254:99:657,0,9473
chrA02	23944437	.	C	A	.	PASS	5.596015550098274e-11	GT:AD:DP:GQ:PL	0/1:101,69:170:99:2629,0,4114	0/1:224,32:256:99:648,0,9603
chrA02	23944441	.	C	T	.	PASS	1.7688361777668468e-10	GT:AD:DP:GQ:PL	0/1:99,67:166:99:2578,0,4189	0/1:221,32:253:99:651,0,9550
chrA02	23944454	.	A	T	.	PASS	3.927407524768872e-09	GT:AD:DP:GQ:PL	0/1:112,66:178:99:2404,0,4588	0/1:207,29:236:99:655,0,8724
chrA02	23960836	.	A	C	.	PASS	7.13179781505863e-09	GT:AD:DP:GQ:PL	0/1:105,58:163:99:1921,0,3783	0/1:177,20:197:99:219,0,6650
chrA02	23960885	.	C	T	.	PASS	7.748721537606216e-10	GT:AD:DP:GQ:PL	0/1:136,75:211:99:2834,0,5735	0/1:223,29:252:99:532,0,9436
chrA02	23960890	.	T	C	.	PASS	4.036015008477114e-09	GT:AD:DP:GQ:PL	0/1:137,71:208:99:2784,0,5820	0/1:225,29:254:99:568,0,9475
chrA02	23960895	.	T	C	.	PASS	6.639766163677999e-09	GT:AD:DP:GQ:PL	0/1:138,73:211:99:2661,0,5620	0/1:220,30:250:99:576,0,9361
chrA02	23961120	.	C	T	.	PASS	1.6649923299271617e-09	GT:AD:DP:GQ:PL	0/1:103,63:166:99:2158,0,3838	0/1:166,20:186:99:292,0,6353
chrA02	23961391	.	A	C	.	PASS	2.712002863958067e-09	GT:AD:DP:GQ:PL	0/1:99,46:145:99:1553,0,3813	0/1:215,18:233:99:125,0,8305
chrA02	23962208	.	C	T	.	PASS	2.7872276446072032e-09	GT:AD:DP:GQ:PL	0/1:90,63:153:99:2428,0,3632	0/1:138,18:156:99:318,0,5822
chrA02	23962231	.	G	C	.	PASS	1.29590699869041e-11	GT:AD:DP:GQ:PL	0/1:89,69:158:99:2631,0,3561	0/1:140,16:156:99:268,0,5890
chrA02	23962234	.	C	T	.	PASS	4.485234364577181e-10	GT:AD:DP:GQ:PL	0/1:93,68:161:99:2588,0,3658	0/1:135,17:152:99:280,0,5761
chrA02	23972495	.	T	A	.	PASS	1.9026659661740904e-09	GT:AD:DP:GQ:PL	0/1:116,70:186:99:2587,0,45221	0/1:180,24:204:99:457,0,9927
chrA02	23972500	.	C	T	.	PASS	2.2719199478527063e-09	GT:AD:DP:GQ:PL	0/1:119,71:190:99:2653,0,47981	0/1:180,24:204:99:451,0,10170
chrA02	23972527	.	T	G	.	PASS	3.916981760614324e-10	GT:AD:DP:GQ:PL	0/1:139,76:215:99:2968,0,59670	0/1:188,21:209:99:346,0,11307
chrA02	23972529	.	A	G	.	PASS	4.651805353118917e-10	GT:AD:DP:GQ:PL	0/1:139,76:215:99:2947,0,61672	0/1:185,21:206:99:358,0,11724
chrA02	23972541	.	G	A	.	PASS	3.2463789378773604e-13	GT:AD:DP:GQ:PL	0/1:135,79:214:99:3106,0,57519	0/1:195,17:212:99:145,0,11781
chrA02	23972545	.	G	A	.	PASS	3.3752435708460685e-15	GT:AD:DP:GQ:PL	0/1:130,87:217:99:3544,0,54640	0/1:191,17:208:99:112,0,11658
chrA02	23972547	.	G	A	.	PASS	1.3993459800154448e-15	GT:AD:DP:GQ:PL	0/1:131,88:219:99:3409,0,54696	0/1:195,17:212:99:157,0,11613
chrA02	23972785	.	G	C	.	PASS	3.549529430525059e-10	GT:AD:DP:GQ:PL	0/1:149,80:229:99:2546,0,5494	0/1:220,27:247:99:359,0,8305
chrA02	23972824	.	T	C	.	PASS	4.8250497469867265e-11	GT:AD:DP:GQ:PL	0/1:142,78:220:99:2501,0,5171	0/1:209,23:232:99:142,0,8047
chrA02	23972969	.	C	T	.	PASS	1.3146505415040478e-09	GT:AD:DP:GQ:PL	0/1:129,69:198:99:2319,0,4915	0/1:194,22:216:99:264,0,7345
chrA02	23973010	.	T	A	.	PASS	4.460610138746354e-11	GT:AD:DP:GQ:PL	0/1:114,67:181:99:2470,0,6870	0/1:182,18:200:99:212,0,7423
chrA02	23973011	.	C	A	.	PASS	4.677810042252646e-11	GT:AD:DP:GQ:PL	0/1:113,67:180:99:2470,0,6870	0/1:179,18:197:99:212,0,7423
chrA02	23990145	.	A	C	.	PASS	2.1609532352700473e-09	GT:AD:DP:GQ:PL	0/1:40,55:95:99:2260,0,1543	0/1:87,18:105:99:481,0,3765
chrA02	23990146	.	G	T	.	PASS	2.4733279128241536e-09	GT:AD:DP:GQ:PL	0/1:40,55:95:99:2260,0,1543	0/1:86,18:104:99:493,0,3599
chrA02	23990276	.	C	T	.	PASS	8.59516435340135e-14	GT:AD:DP:GQ:PL	0/1:29,49:78:99:2041,0,1059	0/1:86,9:95:99:119,0,3584
chrA02	23990279	.	T	G	.	PASS	6.681884417950811e-14	GT:AD:DP:GQ:PL	0/1:29,52:81:99:2076,0,1056	0/1:87,11:98:99:187,0,3610
chrA02	23990310	.	A	G	.	PASS	3.3964600865762124e-13	GT:AD:DP:GQ:PL	0/1:29,46:75:99:1565,0,993	0/1:82,8:90:46:46,0,3209
chrA02	23990344	.	A	G	.	PASS	3.490751360457724e-10	GT:AD:DP:GQ:PL	0/1:24,36:60:99:1396,0,956	0/1:75,9:84:99:153,0,3078
chrA02	23990352	.	C	A	.	PASS	2.4374918045521525e-09	GT:AD:DP:GQ:PL	0/1:26,36:62:99:1398,0,948	0/1:71,9:80:99:161,0,2972
chrA02	23996005	.	A	G	.	PASS	3.375638301153521e-20	GT:AD:DP:GQ:PL	0/1:88,22:110:99:566,0,3406	0/1:19,84:103:99:3143,0,467
chrA02	23999225	.	G	C	.	PASS	1.708034933593003e-10	GT:AD:DP:GQ:PL	0/1:14,35:49:99:1296,0,443	0/1:52,7:59:99:113,0,1966
chrA02	24001554	.	G	A	.	PASS	4.249552090120838e-09	GT:AD:DP:GQ:PL	0/1:16,45:61:99:1646,0,497	0/1:62,20:82:99:548,0,2359
chrA02	24002197	.	A	G	.	PASS	1.06087616424101e-09	GT:AD:DP:GQ:PL	0/1:21,55:76:99:1943,0,622	0/1:73,25:98:99:676,0,2720
chrA02	24094363	.	C	T	.	PASS	1.022200679585307e-08	GT:AD:DP:GQ:PL	0/1:25,39:64:99:1291,0,865	0/1:80,16:96:99:313,0,3061
chrA02	24094412	.	G	A	.	PASS	7.312128506818694e-11	GT:AD:DP:GQ:PL	0/1:25,40:65:99:1505,0,878	0/1:77,10:87:99:148,0,3014
chrA02	24094561	.	C	T	.	PASS	3.1299379243666363e-09	GT:AD:DP:GQ:PL	0/1:69,13:82:99:271,0,2650	0/1:31,48:79:99:1804,0,1016
chrA02	24449131	.	G	A	.	PASS	2.1834614928880747e-10	GT:AD:DP:GQ:PL	0/1:31,45:76:99:1769,0,1173	0/1:74,10:84:99:143,0,3065
chrA02	24557126	.	G	A	.	PASS	3.1962026165001977e-10	GT:AD:DP:GQ:PL	0/1:115,34:149:99:727,0,4413	0/1:98,123:221:99:3823,0,3692
chrA02_random	283267	.	G	A	.	PASS	5.012547134704312e-12	GT:AD:DP:GQ:PL	0/1:80,11:91:99:145,0,3009	0/1:90,104:194:99:3991,0,3193
chrA02_random	284219	.	A	G	.	PASS	7.477471840130164e-13	GT:AD:DP:GQ:PL	0/1:172,19:191:52:52,0,6664	0/1:94,70:164:99:2460,0,3324
chrA03	1429558	.	A	T	.	PASS	1.971282203241547e-17	GT:AD:DP:GQ:PL	0/1:51,87:138:99:3324,0,1610	1/1:1,142:143:99:6490,441,0
chrA03	1575626	.	G	A	.	PASS	2.473653717420163e-10	GT:AD:DP:GQ:PL	0/1:123,26:149:99:754,0,5209	0/1:81,85:166:99:3400,0,4499
chrA03	1575629	.	A	T	.	PASS	4.5606994197507325e-11	GT:AD:DP:GQ:PL	0/1:127,26:153:99:697,0,5406	0/1:78,85:163:99:3540,0,4247
chrA03	1575632	.	C	T	.	PASS	5.3066562677261746e-12	GT:AD:DP:GQ:PL	0/1:132,25:157:99:640,0,5608	0/1:80,87:167:99:3372,0,4206
chrA03	1575677	.	T	C	.	PASS	3.96468192362236e-10	GT:AD:DP:GQ:PL	0/1:147,24:171:99:557,0,6137	0/1:103,81:184:99:3109,0,4352
chrA03	1575681	.	C	T	.	PASS	3.811587662054915e-10	GT:AD:DP:GQ:PL	0/1:146,24:170:99:554,0,6156	0/1:102,81:183:99:3088,0,4176
chrA03	2156091	.	G	T	.	PASS	1.213484078226999e-08	GT:AD:DP:GQ:PL	0/1:67,21:88:99:656,0,2785	0/1:33,64:97:99:2508,0,3613
chrA03	2156096	.	T	C	.	PASS	4.756884347174658e-09	GT:AD:DP:GQ:PL	0/1:70,20:90:99:658,0,2906	0/1:33,61:94:99:2459,0,3581
chrA03	2707298	.	C	A	.	PASS	5.605571142911337e-09	GT:AD:DP:GQ:PL	0/1:85,59:144:99:1882,0,2863	0/1:43,121:164:99:4544,0,1250
chrA03	2828830	.	C	T	.	PASS	7.637449630512911e-10	GT:AD:DP:GQ:PL	0/1:56,16:72:99:363,0,2054	0/1:25,61:86:99:2121,0,760
chrA03	3396666	.	T	C	.	PASS	1.7453512657329955e-09	GT:AD:DP:GQ:PL	0/1:66,29:95:99:953,0,2518	0/1:38,93:131:99:3415,0,1210
chrA03	4102477	.	A	G	.	PASS	9.33214090042981e-12	GT:AD:DP:GQ:PL	0/1:66,135:201:99:5610,0,2431	0/1:143,73:216:99:2533,0,5872
chrA03	4102479	.	T	C	.	PASS	9.33214090042939e-12	GT:AD:DP:GQ:PL	0/1:66,136:202:99:5487,0,2395	0/1:142,73:215:99:2500,0,5735
chrA03	4102516	.	A	G	.	PASS	3.456092013922194e-20	GT:AD:DP:GQ:PL	0/1:90,157:247:99:6342,0,3125	0/1:130,28:158:99:773,0,5412
chrA03	4449704	.	C	T	.	PASS	7.54424907065806e-10	GT:AD:DP:GQ:PL	0/1:99,17:116:99:391,0,4047	0/1:77,78:155:99:2921,0,2910
chrA03	4449844	.	C	G	.	PASS	1.5839597038137797e-13	GT:AD:DP:GQ:PL	0/1:138,41:179:99:1283,0,5664	0/1:91,133:224:99:5291,0,3390
chrA03	4449852	.	A	G	.	PASS	2.2311719717932187e-13	GT:AD:DP:GQ:PL	0/1:132,40:172:99:1351,0,5549	0/1:96,140:236:99:5739,0,3638
chrA03	4449868	.	C	G	.	PASS	5.519695723333541e-12	GT:AD:DP:GQ:PL	0/1:130,42:172:99:1324,0,5342	0/1:101,141:242:99:5732,0,3650
chrA03	4449990	.	A	T	.	PASS	4.7573468061359726e-09	GT:AD:DP:GQ:PL	0/1:131,46:177:99:1471,0,4907	0/1:118,139:257:99:5004,0,4011
chrA03	4450184	.	T	G	.	PASS	2.4256020043724476e-15	GT:AD:DP:GQ:PL	0/1:107,19:126:99:502,0,4465	0/1:89,122:211:99:4965,0,3268
chrA03	4450187	.	T	A	.	PASS	3.8568963233623144e-15	GT:AD:DP:GQ:PL	0/1:105,20:125:99:509,0,4404	0/1:90,127:217:99:4989,0,3298
chrA03	4450239	.	A	G	.	PASS	3.41945420113502e-11	GT:AD:DP:GQ:PL	0/1:152,48:200:99:1545,0,6077	0/1:128,150:278:99:5650,0,4839
chrA03	4450258	.	G	A	.	PASS	7.570019351042002e-09	GT:AD:DP:GQ:PL	0/1:151,49:200:99:1673,0,6239	0/1:131,136:267:99:5347,0,5177
chrA03	4454381	.	A	C	.	PASS	4.543479947836036e-12	GT:AD:DP:GQ:PL	0/1:88,99:187:99:3452,0,2952	0/1:194,51:245:99:1373,0,7089
chrA03	4493684	.	A	G	.	PASS	7.698432948349775e-09	GT:AD:DP:GQ:PL	0/1:20,93:113:99:3433,0,529	0/1:70,62:132:99:2142,0,2494
chrA03	4566403	.	G	A	.	PASS	4.173474216744563e-10	GT:AD:DP:GQ:PL	0/1:99,10:109:92:92,0,3843	0/1:75,60:135:99:2151,0,2665
chrA03	5062072	.	A	G	.	PASS	6.309329334765557e-09	GT:AD:DP:GQ:PL	0/1:94,21:115:99:718,0,3801	0/1:58,69:127:99:2738,0,2141
chrA03	5062078	.	C	A	.	PASS	6.3194014236870935e-09	GT:AD:DP:GQ:PL	0/1:92,24:116:99:758,0,3977	0/1:56,74:130:99:3049,0,2224
chrA03	5062095	.	A	T	.	PASS	7.055575284749169e-10	GT:AD:DP:GQ:PL	0/1:94,26:120:99:803,0,3944	0/1:55,81:136:99:3295,0,2294
chrA03	5062100	.	G	A	.	PASS	3.074171867320729e-10	GT:AD:DP:GQ:PL	0/1:93,25:118:99:800,0,3943	0/1:55,82:137:99:3229,0,2048
chrA03	5069432	.	A	C	.	PASS	4.524725282285818e-09	GT:AD:DP:GQ:PL	0/1:76,31:107:99:1043,0,3123	0/1:28,67:95:99:2682,0,1016
chrA03	5071785	.	C	T	.	PASS	1.592989750069e-14	GT:AD:DP:GQ:PL	0/1:119,17:136:99:341,0,5141	0/1:44,63:107:99:2555,0,1646
chrA03	5071787	.	A	G	.	PASS	1.882347525543575e-15	GT:AD:DP:GQ:PL	0/1:123,17:140:99:335,0,5225	0/1:43,64:107:99:2594,0,1685
chrA03	5071803	.	C	G	.	PASS	3.897353221574166e-12	GT:AD:DP:GQ:PL	0/1:130,23:153:99:610,0,5383	0/1:50,62:112:99:2522,0,1944
chrA03	5071814	.	C	T	.	PASS	9.736886893058616e-10	GT:AD:DP:GQ:PL	0/1:133,30:163:99:792,0,5473	0/1:60,67:127:99:2612,0,2222
chrA03	5099089	.	G	A	.	PASS	6.929032401453606e-09	GT:AD:DP:GQ:PL	0/1:154,39:193:99:1077,0,5831	0/1:96,90:186:99:3264,0,3524
chrA03	5099650	.	G	A	.	PASS	1.1818817915519886e-13	GT:AD:DP:GQ:PL	0/1:100,35:135:99:1045,0,3527	0/1:36,90:126:99:3197,0,1138
chrA03	5141380	.	C	T	.	PASS	7.27525357049858e-09	GT:AD:DP:GQ:PL	0/1:15,46:61:99:1688,0,406	0/1:55,19:74:99:598,0,2207
chrA03	5151612	.	G	C	.	PASS	4.740624522629944e-09	GT:AD:DP:GQ:PL	0/1:21,45:66:99:1826,0,885	0/1:65,16:81:99:422,0,3035
chrA03	5151617	.	A	G	.	PASS	1.2295060203927494e-11	GT:AD:DP:GQ:PL	0/1:21,47:68:99:1891,0,879	0/1:69,12:81:99:326,0,3197
chrA03	5205392	.	A	C	.	PASS	8.049215891086861e-10	GT:AD:DP:GQ:PL	0/1:18,57:75:99:1950,0,481	0/1:68,27:95:99:720,0,2293
chrA03	5770237	.	A	G	.	PASS	1.1102866387769885e-08	GT:AD:DP:GQ:PL	0/1:97,59:156:99:2166,0,3825	0/1:34,88:122:99:3545,0,1338
chrA03	5774278	.	G	A	.	PASS	1.8313458381211192e-09	GT:AD:DP:GQ:PL	0/1:103,15:118:99:265,0,3824	0/1:57,55:112:99:1931,0,1973
chrA03	6653342	.	A	C	.	PASS	1.2433547649575998e-10	GT:AD:DP:GQ:PL	0/1:24,55:79:99:1981,0,729	0/1:57,12:69:99:249,0,1940
chrA03	6725814	.	A	G	.	PASS	3.051335019796769e-10	GT:AD:DP:GQ:PL	0/1:26,76:102:99:2798,0,762	0/1:53,19:72:99:602,0,1979
chrA03	6803242	.	A	T	.	PASS	2.481735268360101e-09	GT:AD:DP:GQ:PL	0/1:87,21:108:99:533,0,3334	0/1:67,86:153:99:2904,0,2163
chrA03	8424294	.	A	C	.	PASS	9.504137757647426e-09	GT:AD:DP:GQ:PL	0/1:57,42:99:99:1571,0,2374	0/1:95,8:103:86:86,0,4033
chrA03	10313611	.	T	G	.	PASS	5.087177994872944e-10	GT:AD:DP:GQ:PL	0/1:160,208:368:99:7248,0,4790	0/1:175,536:711:99:21475,0,5391
chrA03	11336750	.	T	G	.	PASS	8.223140386315255e-09	GT:AD:DP:GQ:PL	0/1:38,148:186:99:6045,0,1162	0/1:46,34:80:99:1261,0,4426
chrA03	11336801	.	G	A	.	PASS	2.1343764683813873e-10	GT:AD:DP:GQ:PL	0/1:40,147:187:99:6060,0,1299	0/1:46,26:72:99:1031,0,4852
chrA03	11337107	.	T	C	.	PASS	1.0483880206952598e-09	GT:AD:DP:GQ:PL	0/1:43,135:178:99:4983,0,1239	0/1:52,29:81:99:904,0,1876
chrA03	12197252	.	G	A	.	PASS	1.7882098947924755e-09	GT:AD:DP:GQ:PL	0/1:130,190:320:99:7550,0,5046	0/1:37,186:223:99:7787,0,1051
chrA03	12319230	.	G	A	.	PASS	9.135422165991e-11	GT:AD:DP:GQ:PL	0/1:401,39:440:99:345,0,27715	0/1:75,40:115:99:1273,0,2548
chrA03	12964889	.	A	C	.	PASS	2.1525186653910617e-09	GT:AD:DP:GQ:PL	0/1:40,22:62:99:734,0,1413	1/1:5,45:50:54:1878,54,0
chrA03	12964931	.	T	C	.	PASS	5.898354797906312e-11	GT:AD:DP:GQ:PL	0/1:38,32:70:99:1097,0,1374	1/1:0,44:44:99:2037,138,0
chrA03	14307875	.	A	G	.	PASS	1.9530680605010185e-09	GT:AD:DP:GQ:PL	0/1:19,86:105:99:3637,0,487	0/1:68,51:119:99:2102,0,2732
chrA03	14564243	.	T	C	.	PASS	3.316066111464396e-09	GT:AD:DP:GQ:PL	0/1:13,80:93:99:3012,0,249	0/1:62,55:117:99:2059,0,1875
chrA03	14826708	.	C	A	.	PASS	2.4956795847822674e-09	GT:AD:DP:GQ:PL	0/1:33,61:94:99:2452,0,1199	1/1:1,79:80:99:3690,208,0
chrA03	14827797	.	C	T	.	PASS	3.4002287193315666e-09	GT:AD:DP:GQ:PL	0/1:42,41:83:99:1598,0,2131	0/1:80,8:88:89:89,0,3413
chrA03	14827801	.	C	T	.	PASS	5.979984592521128e-09	GT:AD:DP:GQ:PL	0/1:41,40:81:99:1617,0,2038	0/1:79,8:87:99:140,0,3290
chrA03	15242519	.	G	A	.	PASS	1.29353927852025e-16	GT:AD:DP:GQ:PL	0/1:78,104:182:99:4174,0,2910	0/1:91,9:100:99:101,0,3745
chrA03	15242523	.	A	G	.	PASS	4.008521757639587e-15	GT:AD:DP:GQ:PL	0/1:74,101:175:99:4255,0,2968	0/1:82,9:91:98:98,0,3804
chrA03	15242528	.	C	A	.	PASS	1.4120070281701731e-14	GT:AD:DP:GQ:PL	0/1:78,100:178:99:3997,0,3097	0/1:83,9:92:99:119,0,3577
chrA03	15242547	.	A	G	.	PASS	1.2499470450339937e-11	GT:AD:DP:GQ:PL	0/1:84,82:166:99:3163,0,3365	0/1:85,9:94:99:107,0,3705
chrA03	15245024	.	T	C	.	PASS	5.898854802885367e-09	GT:AD:DP:GQ:PL	0/1:81,95:176:99:3725,0,3046	0/1:96,25:121:99:746,0,3945
chrA03	15245037	.	A	G	.	PASS	5.871877108204178e-09	GT:AD:DP:GQ:PL	0/1:77,87:164:99:3564,0,3197	0/1:100,24:124:99:698,0,4247
chrA03	15245041	.	C	T	.	PASS	1.519300862102794e-09	GT:AD:DP:GQ:PL	0/1:82,88:170:99:3433,0,3388	0/1:102,22:124:99:686,0,4421
chrA03	15245043	.	A	C	.	PASS	6.463340813075122e-09	GT:AD:DP:GQ:PL	0/1:86,86:172:99:3556,0,3421	0/1:103,22:125:99:599,0,4469
chrA03	15245056	.	A	C	.	PASS	2.3883085787756274e-09	GT:AD:DP:GQ:PL	0/1:89,82:171:99:3376,0,3601	0/1:103,18:121:99:482,0,4352
chrA03	15245058	.	G	T	.	PASS	5.361453943730787e-09	GT:AD:DP:GQ:PL	0/1:88,77:165:99:3214,0,3529	0/1:103,17:120:99:443,0,4313
chrA03	15245067	.	A	T	.	PASS	1.620104393641783e-09	GT:AD:DP:GQ:PL	0/1:84,62:146:99:2464,0,3499	0/1:99,10:109:99:200,0,4205
chrA03	15246147	.	G	A	.	PASS	1.0001296308284392e-08	GT:AD:DP:GQ:PL	0/1:74,54:128:99:2025,0,2996	0/1:97,10:107:99:128,0,3962
chrA03	17473166	.	G	A	.	PASS	1.804113962099716e-11	GT:AD:DP:GQ:PL	0/1:43,49:92:99:1714,0,1524	0/1:98,11:109:99:163,0,3699
chrA03	17594099	.	G	C	.	PASS	5.131680493624042e-09	GT:AD:DP:GQ:PL	0/1:67,54:121:99:2028,0,2709	0/1:87,9:96:99:116,0,5660
chrA03	17814563	.	G	T	.	PASS	2.310835565350693e-09	GT:AD:DP:GQ:PL	0/1:29,78:107:99:2660,0,876	1/1:0,94:94:99:3675,282,0
chrA03	17849082	.	G	A	.	PASS	1.7134115532413225e-12	GT:AD:DP:GQ:PL	0/1:33,85:118:99:3026,0,979	1/1:0,129:129:99:5037,387,0
chrA03	17850982	.	C	G	.	PASS	2.524309201525816e-10	GT:AD:DP:GQ:PL	0/1:31,23:54:99:918,0,1256	1/1:0,39:39:99:1777,120,0
chrA03	17850985	.	G	T	.	PASS	2.5193381067399404e-10	GT:AD:DP:GQ:PL	0/1:32,24:56:99:888,0,1259	1/1:0,39:39:99:1777,120,0
chrA03	17851054	.	A	C	.	PASS	1.2041006290511562e-08	GT:AD:DP:GQ:PL	0/1:30,72:102:99:2490,0,938	1/1:0,76:76:99:2965,228,0
chrA03	17851558	.	A	G	.	PASS	4.776112901985938e-10	GT:AD:DP:GQ:PL	0/1:26,58:84:99:2053,0,740	1/1:0,91:91:99:3621,273,0
chrA03	17851609	.	A	T	.	PASS	5.4065414186220014e-11	GT:AD:DP:GQ:PL	0/1:28,66:94:99:2288,0,884	1/1:0,106:106:99:4262,316,0
chrA03	17851645	.	G	A	.	PASS	8.67228108009452e-11	GT:AD:DP:GQ:PL	0/1:28,53:81:99:2168,0,1005	1/1:0,86:86:99:3945,265,0
chrA03	17851649	.	A	T	.	PASS	1.8870241239094619e-10	GT:AD:DP:GQ:PL	0/1:27,54:81:99:2171,0,972	1/1:0,87:87:99:3909,262,0
chrA03	17851681	.	G	A	.	PASS	1.2060499998297628e-10	GT:AD:DP:GQ:PL	0/1:29,45:74:99:1771,0,1079	1/1:0,74:74:99:3207,222,0
chrA03	17851688	.	A	G	.	PASS	1.0673708736844097e-10	GT:AD:DP:GQ:PL	0/1:29,42:71:99:1631,0,1092	1/1:0,69:69:99:3159,214,0
chrA03	17851710	.	T	C	.	PASS	4.9611497102154865e-09	GT:AD:DP:GQ:PL	0/1:25,48:73:99:1753,0,806	1/1:0,73:73:99:3420,229,0
chrA03	17853041	.	G	A	.	PASS	1.1680453929882065e-08	GT:AD:DP:GQ:PL	0/1:23,84:107:99:3381,0,722	1/1:0,116:116:99:5147,355,0
chrA03	17855231	.	A	C	.	PASS	2.4090706994532173e-11	GT:AD:DP:GQ:PL	0/1:27,70:97:99:2894,0,883	1/1:0,123:123:99:5496,376,0
chrA03	17855236	.	G	T	.	PASS	1.947079597213196e-10	GT:AD:DP:GQ:PL	0/1:25,67:92:99:2856,0,849	1/1:0,115:115:99:5454,367,0
chrA03	17855238	.	T	A	.	PASS	1.0913586300747445e-10	GT:AD:DP:GQ:PL	0/1:25,62:87:99:2843,0,1038	1/1:0,112:112:99:5297,355,0
chrA03	17855240	.	T	C	.	PASS	4.274112377089832e-12	GT:AD:DP:GQ:PL	0/1:29,60:89:99:2609,0,1054	1/1:0,109:109:99:5190,349,0
chrA03	17855249	.	G	A	.	PASS	8.385952151654181e-11	GT:AD:DP:GQ:PL	0/1:28,59:87:99:2373,0,996	1/1:0,94:94:99:4319,292,0
chrA03	17855618	.	C	A	.	PASS	1.1435719513798384e-09	GT:AD:DP:GQ:PL	0/1:27,49:76:99:1814,0,884	1/1:0,72:72:99:2988,217,0
chrA03	17855750	.	C	T	.	PASS	2.4845766660937093e-11	GT:AD:DP:GQ:PL	0/1:30,22:52:99:728,0,1139	1/1:0,47:47:99:1884,141,0
chrA03	18091626	.	C	A	.	PASS	1.210944214670034e-08	GT:AD:DP:GQ:PL	0/1:26,107:133:99:4433,0,903	1/1:0,123:123:99:5502,370,0
chrA03	18274652	.	A	T	.	PASS	3.1893325426406473e-10	GT:AD:DP:GQ:PL	0/1:31,66:97:99:2459,0,987	1/1:0,85:85:99:4119,280,0
chrA03	18286943	.	A	C	.	PASS	8.65928071291157e-10	GT:AD:DP:GQ:PL	0/1:29,50:79:99:1900,0,1015	1/1:0,70:70:99:3082,213,0
chrA03	18436750	.	A	T	.	PASS	3.101739753515496e-11	GT:AD:DP:GQ:PL	0/1:31,81:112:99:3044,0,885	1/1:0,114:114:99:4751,343,0
chrA03	18437254	.	C	T	.	PASS	2.414672833571305e-09	GT:AD:DP:GQ:PL	0/1:25,70:95:99:2457,0,817	1/1:0,100:100:99:4015,300,0
chrA03	18438131	.	C	A	.	PASS	5.368331656639796e-13	GT:AD:DP:GQ:PL	0/1:35,89:124:99:3167,0,989	1/1:0,132:132:99:4914,394,0
chrA03	18438860	.	C	T	.	PASS	5.192678250545066e-09	GT:AD:DP:GQ:PL	0/1:21,65:86:99:2686,0,683	1/1:0,112:112:99:5074,343,0
chrA03	18478504	.	A	G	.	PASS	9.273594021401829e-11	GT:AD:DP:GQ:PL	0/1:37,101:138:99:3853,0,1110	1/1:0,106:106:99:4722,318,0
chrA03	18481623	.	G	C	.	PASS	3.190527968180083e-10	GT:AD:DP:GQ:PL	0/1:31,111:142:99:4046,0,913	1/1:0,130:130:99:5275,391,0
chrA03	18481820	.	C	T	.	PASS	7.732408009096835e-09	GT:AD:DP:GQ:PL	0/1:23,73:96:99:2995,0,748	1/1:0,106:106:99:4860,325,0
chrA03	18482183	.	T	C	.	PASS	5.101883383722564e-10	GT:AD:DP:GQ:PL	0/1:31,82:113:99:3020,0,865	1/1:0,99:99:99:4435,304,0
chrA03	18928193	.	C	G	.	PASS	1.1005938217694672e-08	GT:AD:DP:GQ:PL	0/1:19,55:74:99:1995,0,548	1/1:0,105:105:99:4196,314,0
chrA03	18944088	.	C	T	.	PASS	2.379282523934351e-09	GT:AD:DP:GQ:PL	0/1:15,25:40:99:871,0,524	1/1:0,90:90:99:3638,270,0
chrA03	18970459	.	G	A	.	PASS	3.1476017803076275e-09	GT:AD:DP:GQ:PL	0/1:22,35:57:99:1403,0,819	1/1:1,80:81:99:3555,199,0
chrA03	18970460	.	G	C	.	PASS	4.429161522415678e-09	GT:AD:DP:GQ:PL	0/1:22,35:57:99:1403,0,819	1/1:1,78:79:99:3555,199,0
chrA03	18972709	.	A	T	.	PASS	4.048542507211174e-10	GT:AD:DP:GQ:PL	0/1:25,53:78:99:1955,0,830	1/1:1,108:109:99:4634,284,0
chrA03	18972730	.	T	C	.	PASS	4.4656513366051e-10	GT:AD:DP:GQ:PL	0/1:23,40:63:99:1451,0,769	1/1:1,96:97:99:4413,260,0
chrA03	18974129	.	A	T	.	PASS	2.362892489695191e-10	GT:AD:DP:GQ:PL	0/1:27,48:75:99:1852,0,1122	1/1:0,78:78:99:3403,241,0
chrA03	19004498	.	T	A	.	PASS	3.831947730339823e-13	GT:AD:DP:GQ:PL	0/1:38,74:112:99:2711,0,1201	1/1:0,104:104:99:4246,313,0
chrA03	19019335	.	C	A	.	PASS	4.2830957091987035e-09	GT:AD:DP:GQ:PL	0/1:18,27:45:99:1145,0,666	1/1:0,69:69:99:3071,208,0
chrA03	19019604	.	G	A	.	PASS	1.1397780025399273e-11	GT:AD:DP:GQ:PL	0/1:26,61:87:99:2524,0,886	1/1:0,121:121:99:5580,373,0
chrA03	19019615	.	T	A	.	PASS	1.067242091225846e-10	GT:AD:DP:GQ:PL	0/1:23,66:89:99:2826,0,716	1/1:0,133:133:99:6345,424,0
chrA03	19265315	.	A	T	.	PASS	2.5788699507381034e-10	GT:AD:DP:GQ:PL	0/1:76,29:105:99:978,0,4518	0/1:23,63:86:99:2584,0,1221
chrA03	19265316	.	C	T	.	PASS	2.2183611395842244e-10	GT:AD:DP:GQ:PL	0/1:76,29:105:99:978,0,4518	0/1:23,64:87:99:2584,0,1221
chrA03	19415407	.	G	C	.	PASS	9.76652516425279e-09	GT:AD:DP:GQ:PL	0/1:86,20:106:99:540,0,5192	0/1:41,57:98:99:2341,0,1583
chrA03	19415408	.	A	C	.	PASS	9.000510794466733e-09	GT:AD:DP:GQ:PL	0/1:88,20:108:99:540,0,5192	0/1:41,56:97:99:2341,0,1583
chrA03	19415425	.	A	C	.	PASS	1.4318836547807505e-09	GT:AD:DP:GQ:PL	0/1:80,17:97:99:473,0,4332	0/1:47,66:113:99:2840,0,1760
chrA03	19415434	.	C	A	.	PASS	5.695796144031724e-12	GT:AD:DP:GQ:PL	0/1:77,15:92:99:461,0,4240	0/1:44,75:119:99:3087,0,1658
chrA03	19415436	.	G	A	.	PASS	4.8372046876247075e-12	GT:AD:DP:GQ:PL	0/1:77,15:92:99:428,0,3993	0/1:43,74:117:99:3048,0,1619
chrA03	19491241	.	G	A	.	PASS	5.876284290250531e-09	GT:AD:DP:GQ:PL	0/1:23,79:102:99:3118,0,627	1/1:0,116:116:99:5192,349,0
chrA03	19492224	.	A	G	.	PASS	4.760696396835199e-09	GT:AD:DP:GQ:PL	0/1:25,44:69:99:1615,0,730	1/1:0,66:66:99:2745,198,0
chrA03	19494409	.	C	T	.	PASS	2.546928437218535e-09	GT:AD:DP:GQ:PL	0/1:38,24:62:99:920,0,1594	0/1:5,50:55:56:2126,0,56
chrA03	19494523	.	C	T	.	PASS	8.614230462071654e-09	GT:AD:DP:GQ:PL	0/1:25,49:74:99:1972,0,902	1/1:0,68:68:99:3147,213,0
chrA03	19494527	.	G	A	.	PASS	5.59349273578715e-09	GT:AD:DP:GQ:PL	0/1:25,48:73:99:1972,0,902	1/1:0,70:70:99:3291,222,0
chrA03	19494571	.	C	T	.	PASS	3.76123882121761e-09	GT:AD:DP:GQ:PL	0/1:24,42:66:99:1740,0,825	1/1:0,67:67:99:3041,208,0
chrA03	19566907	.	T	A	.	PASS	6.367185449801278e-09	GT:AD:DP:GQ:PL	0/1:32,66:98:99:2687,0,1158	1/1:0,67:67:99:3008,202,0
chrA03	19568140	.	T	A	.	PASS	5.0295873958043946e-09	GT:AD:DP:GQ:PL	0/1:27,66:93:99:2453,0,845	1/1:1,103:104:99:4270,290,0
chrA03	19568159	.	T	A	.	PASS	4.4928537499564306e-10	GT:AD:DP:GQ:PL	0/1:27,71:98:99:2581,0,801	1/1:0,103:103:99:4254,310,0
chrA03	19568352	.	A	T	.	PASS	3.962038773358617e-09	GT:AD:DP:GQ:PL	0/1:21,45:66:99:1968,0,702	1/1:0,84:84:99:3828,260,0
chrA03	19568527	.	C	T	.	PASS	8.539735769385093e-10	GT:AD:DP:GQ:PL	0/1:31,85:116:99:2999,0,896	1/1:0,97:97:99:3871,291,0
chrA03	19568569	.	A	G	.	PASS	7.697878325516371e-09	GT:AD:DP:GQ:PL	0/1:26,83:109:99:3180,0,764	1/1:0,102:102:99:4177,306,0
chrA03	19568603	.	C	A	.	PASS	2.3010879693972196e-09	GT:AD:DP:GQ:PL	0/1:26,87:113:99:3092,0,705	1/1:0,115:115:99:4757,345,0
chrA03	19568637	.	A	T	.	PASS	4.374288754298419e-10	GT:AD:DP:GQ:PL	0/1:31,89:120:99:3245,0,933	1/1:1,126:127:99:5077,372,0
chrA03	19569071	.	G	T	.	PASS	9.449506295198093e-09	GT:AD:DP:GQ:PL	0/1:24,69:93:99:2754,0,785	1/1:0,94:94:99:4045,283,0
chrA03	19569149	.	G	A	.	PASS	6.906635655532923e-09	GT:AD:DP:GQ:PL	0/1:20,47:67:99:1950,0,712	1/1:0,89:89:99:4155,283,0
chrA03	19705464	.	G	C	.	PASS	2.349520199819085e-10	GT:AD:DP:GQ:PL	0/1:30,84:114:99:3007,0,831	1/1:0,110:110:99:4381,331,0
chrA03	19706706	.	C	T	.	PASS	3.041969776107479e-09	GT:AD:DP:GQ:PL	0/1:22,46:68:99:1776,0,718	1/1:0,82:82:99:3375,246,0
chrA03	20050301	.	T	C	.	PASS	6.417840079846997e-09	GT:AD:DP:GQ:PL	1/1:1,121:122:99:4618,356,0	0/1:32,108:140:99:3682,0,1020
chrA03	22376310	.	C	G	.	PASS	7.032879144101817e-09	GT:AD:DP:GQ:PL	1/1:0,58:58:99:2644,178,0	0/1:19,25:44:99:1016,0,846
chrA03	22376312	.	T	C	.	PASS	3.554418008286076e-09	GT:AD:DP:GQ:PL	1/1:0,59:59:99:2771,187,0	0/1:20,26:46:99:1022,0,762
chrA03	23982397	.	G	T	.	PASS	9.982180815539697e-09	GT:AD:DP:GQ:PL	1/1:0,36:36:99:1609,108,0	0/1:31,29:60:99:1098,0,1214
chrA03	23982399	.	T	C	.	PASS	9.982180815539697e-09	GT:AD:DP:GQ:PL	1/1:0,36:36:99:1609,108,0	0/1:31,29:60:99:1098,0,1214
chrA03	26174064	.	C	T	.	PASS	3.0103559404334567e-09	GT:AD:DP:GQ:PL	0/1:30,28:58:99:965,0,1087	0/1:142,15:157:99:132,0,6800
chrA03	26174104	.	A	G	.	PASS	5.865190168759222e-20	GT:AD:DP:GQ:PL	1/1:0,60:60:99:2650,181,0	0/1:97,60:157:99:2271,0,4197
chrA03	26885038	.	G	A	.	PASS	3.562392554618181e-10	GT:AD:DP:GQ:PL	0/1:50,100:150:99:4061,0,1783	0/1:78,29:107:99:1019,0,3262
chrA03	27660960	.	A	G	.	PASS	4.86149674598744e-10	GT:AD:DP:GQ:PL	0/1:74,22:96:99:822,0,2998	0/1:64,106:170:99:4315,0,5044
chrA03	28374488	.	C	T	.	PASS	8.088576384780793e-09	GT:AD:DP:GQ:PL	0/1:38,74:112:99:2960,0,1358	0/1:121,55:176:99:1987,0,4882
chrA03	28427949	.	C	T	.	PASS	1.0622966688092055e-08	GT:AD:DP:GQ:PL	1/1:0,107:107:99:4361,320,0	0/1:24,81:105:99:2959,0,837
chrA03	29438986	.	A	G	.	PASS	1.9857448971969885e-10	GT:AD:DP:GQ:PL	1/1:0,93:93:99:3554,277,0	0/1:34,82:116:99:2972,0,1132
chrA03	29439397	.	C	G	.	PASS	2.5580695121522077e-14	GT:AD:DP:GQ:PL	0/1:104,230:334:99:9460,0,2905	0/1:81,31:112:99:705,0,2773
chrA03	29440199	.	C	A	.	PASS	1.882156180175715e-09	GT:AD:DP:GQ:PL	0/1:103,31:134:99:750,0,3718	0/1:80,104:184:99:3481,0,2685
chrA03_random	1296928	.	G	T	.	PASS	3.8078072383375324e-09	GT:AD:DP:GQ:PL	0/1:95,55:150:99:1979,0,3552	0/1:144,14:158:99:121,0,5514
chrA03_random	1297237	.	T	C	.	PASS	6.882474910914494e-10	GT:AD:DP:GQ:PL	0/1:66,63:129:99:2163,0,2259	0/1:120,20:140:99:491,0,8222
chrA03_random	1764447	.	C	T	.	PASS	5.761719992082348e-13	GT:AD:DP:GQ:PL	1/1:0,21:21:66:990,66,0	0/1:50,8:58:99:258,0,2153
chrA03_random	1764470	.	C	T	.	PASS	2.480916256549055e-12	GT:AD:DP:GQ:PL	1/1:0,25:25:78:1170,78,0	0/1:47,13:60:99:485,0,1970
chrA03_random	1764495	.	C	T	.	PASS	1.761741451744777e-10	GT:AD:DP:GQ:PL	1/1:0,34:34:99:1530,102,0	0/1:36,22:58:99:806,0,1571
chrA03_random	1764511	.	G	A	.	PASS	4.815827834175695e-10	GT:AD:DP:GQ:PL	1/1:0,33:33:99:1430,99,0	0/1:38,26:64:99:958,0,1643
chrA03_random	2686116	.	C	G	.	PASS	9.902001082701615e-09	GT:AD:DP:GQ:PL	0/1:1125,367:1492:99:10064,0,43102	0/1:1215,233:1448:99:4777,0,45436
chrA03_random	3846580	.	G	T	.	PASS	7.899170386394828e-12	GT:AD:DP:GQ:PL	0/1:308,150:458:99:4960,0,11805	0/1:427,70:497:99:1081,0,15630
chrA03_random	4168071	.	C	T	.	PASS	8.22424341779946e-11	GT:AD:DP:GQ:PL	0/1:1198,119:1317:99:1061,0,50004	0/1:511,126:637:99:3689,0,21667
chrA03_random	4918665	.	A	G	.	PASS	9.497147588211173e-11	GT:AD:DP:GQ:PL	1/1:0,61:61:99:2551,184,0	0/1:46,71:117:99:2657,0,1704
chrA03_random	5105357	.	C	T	.	PASS	4.285450716953421e-10	GT:AD:DP:GQ:PL	0/1:104,100:204:99:3335,0,3507	0/1:342,107:449:99:3004,0,13615
chrA03_random	5105499	.	G	T	.	PASS	6.69723470283827e-11	GT:AD:DP:GQ:PL	0/1:77,71:148:99:2500,0,3254	0/1:337,80:417:99:1931,0,12994
chrA03_random	5315845	.	T	C	.	PASS	9.428960117903101e-10	GT:AD:DP:GQ:PL	0/1:83,217:300:99:8196,0,2387	0/1:94,72:166:99:2482,0,3059
chrA03_random	5316045	.	G	A	.	PASS	7.131751986795754e-21	GT:AD:DP:GQ:PL	0/1:112,99:211:99:3292,0,5119	1/1:0,77:77:99:3116,231,0
chrA03_random	5359270	.	C	T	.	PASS	5.715857254586986e-09	GT:AD:DP:GQ:PL	0/1:93,60:153:99:2308,0,3576	0/1:102,9:111:65:65,0,6525
chrA03_random	5359277	.	C	T	.	PASS	1.1385910156626976e-09	GT:AD:DP:GQ:PL	0/1:87,62:149:99:2325,0,3455	0/1:100,9:109:77:77,0,6412
chrA04	1281648	.	A	G	.	PASS	6.729106300828266e-10	GT:AD:DP:GQ:PL	0/1:150,96:246:99:3210,0,5704	0/1:76,156:232:99:5577,0,2495
chrA04	1281695	.	G	A	.	PASS	4.825685809454336e-09	GT:AD:DP:GQ:PL	0/1:163,112:275:99:3719,0,6040	0/1:81,162:243:99:5727,0,2710
chrA04	1561177	.	C	T	.	PASS	5.181992651902124e-10	GT:AD:DP:GQ:PL	0/1:37,43:80:99:1509,0,1343	0/1:93,12:105:44:44,0,3379
chrA04	2014475	.	G	C	.	PASS	1.3729633750915099e-11	GT:AD:DP:GQ:PL	0/1:42,34:76:99:1267,0,1434	1/1:0,45:45:99:2006,135,0
chrA04	2306648	.	C	G	.	PASS	1.5237310037404117e-09	GT:AD:DP:GQ:PL	0/1:15,23:38:99:909,0,555	0/1:74,6:80:45:45,0,2996
chrA04	2306666	.	G	A	.	PASS	1.2251975705858705e-08	GT:AD:DP:GQ:PL	0/1:16,23:39:99:985,0,588	0/1:72,7:79:74:74,0,2967
chrA04	2856846	.	G	A	.	PASS	3.393606636856736e-12	GT:AD:DP:GQ:PL	1/1:0,91:91:99:4275,286,0	1/1:48,99:147:75:4171,75,0
chrA04	2856877	.	A	T	.	PASS	1.6582899489403116e-10	GT:AD:DP:GQ:PL	1/1:0,96:96:99:4455,298,0	1/1:38,99:137:99:4542,109,0
chrA04	2856902	.	C	T	.	PASS	2.656092980481049e-09	GT:AD:DP:GQ:PL	1/1:0,106:106:99:5130,343,0	1/1:33,110:143:99:4837,136,0
chrA04	2856903	.	T	A	.	PASS	2.543194290597202e-09	GT:AD:DP:GQ:PL	1/1:0,106:106:99:5085,340,0	1/1:33,109:142:99:4837,136,0
chrA04	2856905	.	T	G	.	PASS	2.54424628494709e-09	GT:AD:DP:GQ:PL	1/1:0,108:108:99:4950,331,0	1/1:33,110:143:99:4792,133,0
chrA04	2856909	.	A	G	.	PASS	2.5028312128625623e-09	GT:AD:DP:GQ:PL	1/1:0,107:107:99:4860,325,0	1/1:33,109:142:99:4837,136,0
chrA04	2856910	.	G	A	.	PASS	1.218695953431548e-09	GT:AD:DP:GQ:PL	1/1:0,106:106:99:4860,325,0	1/1:33,106:139:99:4747,130,0
chrA04	2856916	.	G	A	.	PASS	1.218695953431548e-09	GT:AD:DP:GQ:PL	1/1:0,106:106:99:4896,328,0	1/1:33,106:139:99:4650,124,0
chrA04	3741910	.	A	G	.	PASS	9.500366661609406e-10	GT:AD:DP:GQ:PL	0/1:524,595:1119:99:23844,0,19846	0/1:496,928:1424:99:38279,0,18026
chrA04	3820423	.	G	C	.	PASS	6.144277590432611e-09	GT:AD:DP:GQ:PL	0/1:50,14:64:99:432,0,2057	0/1:19,49:68:99:1982,0,1143
chrA04	3820431	.	A	G	.	PASS	5.520944189146787e-09	GT:AD:DP:GQ:PL	0/1:53,15:68:99:459,0,2264	0/1:18,47:65:99:2031,0,1380
chrA04	3820623	.	C	T	.	PASS	1.676950753686983e-09	GT:AD:DP:GQ:PL	0/1:74,11:85:99:236,0,3087	0/1:20,34:54:99:1364,0,764
chrA04	3820652	.	A	G	.	PASS	1.5298468795025325e-09	GT:AD:DP:GQ:PL	0/1:64,9:73:99:166,0,2708	0/1:20,35:55:99:1401,0,778
chrA04	3820661	.	T	C	.	PASS	3.101493735894687e-11	GT:AD:DP:GQ:PL	0/1:63,7:70:99:101,0,2647	0/1:19,37:56:99:1478,0,728
chrA04	3820687	.	A	G	.	PASS	8.994135051353934e-09	GT:AD:DP:GQ:PL	0/1:53,7:60:99:134,0,2192	0/1:21,35:56:99:1378,0,765
chrA04	3888126	.	C	T	.	PASS	1.085482081590282e-08	GT:AD:DP:GQ:PL	0/1:83,27:110:99:715,0,3252	0/1:34,61:95:99:2179,0,1130
chrA04	4101520	.	T	C	.	PASS	8.299402463257218e-09	GT:AD:DP:GQ:PL	0/1:47,17:64:99:515,0,1814	0/1:21,61:82:99:2254,0,643
chrA04	4109440	.	C	T	.	PASS	1.2532467641210203e-11	GT:AD:DP:GQ:PL	0/1:72,15:87:99:407,0,2954	0/1:31,62:93:99:2539,0,1148
chrA04	4409023	.	A	C	.	PASS	3.3890771325383608e-09	GT:AD:DP:GQ:PL	0/1:102,21:123:99:656,0,4256	0/1:50,59:109:99:2353,0,1908
chrA04	4409025	.	C	G	.	PASS	1.561914838672167e-09	GT:AD:DP:GQ:PL	0/1:103,21:124:99:608,0,4336	0/1:49,59:108:99:2353,0,1908
chrA04	5593443	.	A	C	.	PASS	6.565968952245362e-71	GT:AD:DP:GQ:PL	0/1:663,1620:2283:99:60933,0,19847	0/1:577,335:912:99:12541,0,23088
chrA04	5593471	.	G	T	.	PASS	7.534816412525191e-21	GT:AD:DP:GQ:PL	0/1:1004,1003:2007:99:37021,0,36539	0/1:611,279:890:99:9489,0,24792
chrA04	6139802	.	C	T	.	PASS	3.3395483752002067e-09	GT:AD:DP:GQ:PL	0/1:161,106:267:99:4075,0,7947	0/1:38,94:132:99:3926,0,1373
chrA04	6139808	.	C	T	.	PASS	1.685354910650478e-09	GT:AD:DP:GQ:PL	0/1:179,104:283:99:3977,0,8831	0/1:49,101:150:99:4276,0,1976
chrA04	6139820	.	C	G	.	PASS	5.844676240385166e-09	GT:AD:DP:GQ:PL	0/1:193,104:297:99:3947,0,9245	0/1:56,99:155:99:4330,0,2053
chrA04	6139844	.	G	A	.	PASS	6.685673414022312e-09	GT:AD:DP:GQ:PL	0/1:181,123:304:99:4373,0,8641	0/1:47,106:153:99:4350,0,1666
chrA04	7479521	.	T	C	.	PASS	7.551388214118423e-10	GT:AD:DP:GQ:PL	0/1:103,23:126:99:461,0,3734	0/1:71,83:154:99:2912,0,2303
chrA04	8020372	.	T	C	.	PASS	5.079115700022743e-09	GT:AD:DP:GQ:PL	0/1:72,15:87:99:336,0,2742	0/1:35,53:88:99:1951,0,1160
chrA04	8023821	.	A	G	.	PASS	9.543765512332936e-09	GT:AD:DP:GQ:PL	0/1:68,11:79:99:294,0,2838	0/1:39,50:89:99:2010,0,1484
chrA04	8113179	.	T	C	.	PASS	8.948408896661739e-09	GT:AD:DP:GQ:PL	0/1:170,26:196:99:433,0,7132	0/1:76,55:131:99:1755,0,3138
chrA04	8407840	.	C	A	.	PASS	2.833143018089362e-09	GT:AD:DP:GQ:PL	0/1:111,26:137:99:674,0,4062	0/1:55,66:121:99:2285,0,1783
chrA04	8498665	.	C	T	.	PASS	2.812877486106423e-12	GT:AD:DP:GQ:PL	1/1:1,63:64:99:2483,182,0	0/1:39,37:76:99:1324,0,1516
chrA04	8618184	.	A	C	.	PASS	6.171383130183871e-10	GT:AD:DP:GQ:PL	0/1:33,10:43:99:269,0,1532	1/1:4,35:39:62:1444,62,0
chrA04	9010440	.	G	A	.	PASS	1.1861686760059404e-08	GT:AD:DP:GQ:PL	0/1:1440,119:1559:99:783,0,59924	0/1:1111,185:1296:99:4481,0,44003
chrA04	9034453	.	T	C	.	PASS	4.2136523785927245e-10	GT:AD:DP:GQ:PL	1/1:0,102:102:99:4240,307,0	0/1:35,98:133:99:3602,0,1218
chrA04	9402893	.	T	C	.	PASS	2.178295055009898e-14	GT:AD:DP:GQ:PL	1/1:0,112:112:99:5160,349,0	0/1:29,43:72:99:1830,0,1161
chrA04	9600231	.	A	G	.	PASS	2.006008209018916e-10	GT:AD:DP:GQ:PL	1/1:33,111:144:99:4260,184,0	1/1:0,125:125:99:5006,375,0
chrA04	11053244	.	T	C	.	PASS	9.62552725624109e-09	GT:AD:DP:GQ:PL	0/1:22,41:63:99:1694,0,1033	0/1:44,6:50:99:104,0,1677
chrA04	11847564	.	T	C	.	PASS	1.8163252201883766e-09	GT:AD:DP:GQ:PL	0/1:27,40:67:99:1613,0,992	1/1:1,73:74:99:2888,212,0
chrA04	12976639	.	G	T	.	PASS	2.1959756851295706e-09	GT:AD:DP:GQ:PL	0/1:67,56:123:99:2016,0,2500	0/1:129,19:148:99:325,0,5191
chrA04	16885655	.	C	T	.	PASS	4.347930668714872e-09	GT:AD:DP:GQ:PL	0/1:107,67:174:99:2562,0,4405	0/1:111,11:122:99:173,0,5083
chrA04	16885670	.	G	T	.	PASS	2.348731641838263e-10	GT:AD:DP:GQ:PL	0/1:113,67:180:99:2528,0,4318	0/1:121,9:130:48:48,0,5000
chrA04_random	387358	.	T	C	.	PASS	8.465058191154467e-09	GT:AD:DP:GQ:PL	0/1:902,192:1094:99:4621,0,34973	0/1:1036,106:1142:99:795,0,40479
chrA04_random	387370	.	G	C	.	PASS	4.8083465444037555e-09	GT:AD:DP:GQ:PL	0/1:125,946:1071:99:37665,0,1906	0/1:243,922:1165:99:35911,0,6320
chrA04_random	435509	.	C	T	.	PASS	4.233794111533736e-09	GT:AD:DP:GQ:PL	0/1:11,34:45:99:1437,0,357	0/1:35,5:40:99:147,0,1452
chrA04_random	460631	.	C	T	.	PASS	1.3448193854151909e-09	GT:AD:DP:GQ:PL	0/1:10,25:35:99:989,0,376	0/1:49,5:54:96:96,0,2021
chrA04_random	1384366	.	T	A	.	PASS	9.78072301294849e-12	GT:AD:DP:GQ:PL	0/1:102,15:117:99:347,0,4480	0/1:99,98:197:99:3796,0,4156
chrA04_random	1384374	.	C	T	.	PASS	3.279157651641439e-12	GT:AD:DP:GQ:PL	0/1:100,17:117:99:377,0,4652	0/1:91,103:194:99:4009,0,4099
chrA04_random	1384375	.	G	T	.	PASS	3.588420706853136e-12	GT:AD:DP:GQ:PL	0/1:102,17:119:99:419,0,4649	0/1:93,103:196:99:4057,0,4012
chrA04_random	1384378	.	T	C	.	PASS	7.63674285034876e-12	GT:AD:DP:GQ:PL	0/1:105,18:123:99:476,0,4436	0/1:98,105:203:99:4132,0,4132
chrA04_random	1384385	.	T	A	.	PASS	7.283445360850177e-11	GT:AD:DP:GQ:PL	0/1:101,20:121:99:519,0,4380	0/1:101,109:210:99:4267,0,3997
chrA04_random	1384390	.	T	C	.	PASS	2.8335887082086124e-10	GT:AD:DP:GQ:PL	0/1:100,20:120:99:533,0,4151	0/1:104,109:213:99:4303,0,4078
chrA05	431360	.	C	A	.	PASS	5.5421177703655446e-11	GT:AD:DP:GQ:PL	0/1:21,9:30:99:338,0,857	1/1:5,72:77:34:3167,34,0
chrA05	464143	.	G	A	.	PASS	4.020874430000295e-09	GT:AD:DP:GQ:PL	0/1:104,14:118:99:208,0,3928	0/1:51,47:98:99:1656,0,1673
chrA05	510118	.	T	C	.	PASS	2.4040556034818107e-10	GT:AD:DP:GQ:PL	0/1:110,88:198:99:2777,0,3817	0/1:82,219:301:99:7010,0,2168
chrA05	564123	.	G	A	.	PASS	7.272457967855314e-09	GT:AD:DP:GQ:PL	0/1:95,11:106:99:153,0,3487	0/1:58,49:107:99:1550,0,2060
chrA05	566941	.	T	G	.	PASS	5.6342167941266825e-09	GT:AD:DP:GQ:PL	0/1:157,18:175:99:319,0,6530	0/1:80,51:131:99:1991,0,3174
chrA05	566944	.	T	A	.	PASS	1.265225307565695e-09	GT:AD:DP:GQ:PL	0/1:150,16:166:99:301,0,6219	0/1:76,50:126:99:1876,0,3073
chrA05	591996	.	A	C	.	PASS	6.027570037179917e-09	GT:AD:DP:GQ:PL	0/1:102,13:115:99:207,0,3715	0/1:69,56:125:99:1943,0,2423
chrA05	592569	.	A	G	.	PASS	3.17369843473413e-11	GT:AD:DP:GQ:PL	0/1:109,15:124:99:317,0,15559	0/1:59,62:121:99:2381,0,2514
chrA05	592572	.	G	A	.	PASS	1.256047531023481e-10	GT:AD:DP:GQ:PL	0/1:109,16:125:99:326,0,15138	0/1:61,62:123:99:2412,0,2373
chrA05	632864	.	T	C	.	PASS	6.637643596940964e-09	GT:AD:DP:GQ:PL	0/1:129,17:146:99:222,0,4567	0/1:79,57:136:99:1783,0,2691
chrA05	633368	.	A	C	.	PASS	5.318521429633619e-09	GT:AD:DP:GQ:PL	0/1:109,12:121:99:184,0,6527	0/1:69,52:121:99:1936,0,3805
chrA05	640436	.	G	A	.	PASS	1.0812731124099844e-08	GT:AD:DP:GQ:PL	0/1:78,8:86:90:90,0,5961	0/1:49,44:93:99:1692,0,2871
chrA05	769024	.	C	T	.	PASS	1.8535505769751167e-09	GT:AD:DP:GQ:PL	0/1:107,24:131:99:561,0,4032	0/1:54,65:119:99:2209,0,1807
chrA05	830886	.	A	T	.	PASS	1.8449183616781168e-09	GT:AD:DP:GQ:PL	0/1:109,17:126:99:266,0,4034	0/1:63,59:122:99:1913,0,2171
chrA05	969199	.	G	A	.	PASS	3.3740567255030815e-15	GT:AD:DP:GQ:PL	0/1:86,92:178:99:3154,0,2991	0/1:116,13:129:99:152,0,4414
chrA05	969426	.	G	A	.	PASS	1.9991992529811664e-11	GT:AD:DP:GQ:PL	0/1:191,144:335:99:4943,0,6521	0/1:188,37:225:99:809,0,6805
chrA05	1509684	.	A	G	.	PASS	5.563433442630416e-09	GT:AD:DP:GQ:PL	0/1:11,101:112:81:3910,0,81	0/1:54,71:125:99:2585,0,1843
chrA05	1701055	.	T	C	.	PASS	3.219214588558559e-09	GT:AD:DP:GQ:PL	0/1:58,47:105:99:1772,0,3672	0/1:107,12:119:99:203,0,5985
chrA05	1849960	.	T	G	.	PASS	2.5503014207457702e-09	GT:AD:DP:GQ:PL	0/1:11,75:86:99:3081,0,236	0/1:55,47:102:99:1892,0,2158
chrA05	1849962	.	C	T	.	PASS	6.794832833236696e-09	GT:AD:DP:GQ:PL	0/1:11,74:85:99:3162,0,272	0/1:55,49:104:99:2018,0,2149
chrA05	1850227	.	A	G	.	PASS	4.2791420314552176e-12	GT:AD:DP:GQ:PL	0/1:10,93:103:99:3353,0,106	0/1:62,57:119:99:1946,0,2003
chrA05	1850254	.	T	A	.	PASS	3.181947112562969e-09	GT:AD:DP:GQ:PL	0/1:11,89:100:99:3351,0,154	0/1:51,54:105:99:1879,0,1755
chrA05	1850296	.	T	C	.	PASS	1.2513851991279718e-09	GT:AD:DP:GQ:PL	0/1:9,61:70:99:2201,0,169	0/1:44,27:71:99:831,0,1512
chrA05	1851562	.	A	G	.	PASS	1.1402297631792873e-08	GT:AD:DP:GQ:PL	0/1:17,96:113:99:3916,0,407	0/1:59,58:117:99:2255,0,2355
chrA05	1851577	.	T	C	.	PASS	7.79873250262578e-09	GT:AD:DP:GQ:PL	0/1:16,99:115:99:3783,0,343	0/1:61,65:126:99:2389,0,2175
chrA05	1851774	.	G	T	.	PASS	3.296310123000469e-09	GT:AD:DP:GQ:PL	0/1:14,80:94:99:3303,0,342	0/1:49,37:86:99:1380,0,2232
chrA05	1851775	.	A	G	.	PASS	3.6744260677193487e-09	GT:AD:DP:GQ:PL	0/1:14,79:93:99:3303,0,342	0/1:49,37:86:99:1380,0,2232
chrA05	1947398	.	A	G	.	PASS	1.0419526534239927e-09	GT:AD:DP:GQ:PL	0/1:13,40:53:99:1659,0,456	0/1:42,8:50:99:206,0,1745
chrA05	1947406	.	G	A	.	PASS	4.4296827001160125e-09	GT:AD:DP:GQ:PL	0/1:14,41:55:99:1689,0,489	0/1:39,8:47:99:209,0,1710
chrA05	1952677	.	A	G	.	PASS	8.401490772948543e-09	GT:AD:DP:GQ:PL	0/1:16,62:78:99:2163,0,393	0/1:51,26:77:99:979,0,3146
chrA05	1977762	.	A	G	.	PASS	2.8213992580518257e-09	GT:AD:DP:GQ:PL	0/1:9,74:83:99:2770,0,109	0/1:49,44:93:99:1491,0,1677
chrA05	1978412	.	A	T	.	PASS	1.3545463898016453e-09	GT:AD:DP:GQ:PL	0/1:11,84:95:99:3578,0,193	0/1:44,37:81:99:1374,0,1718
chrA05	1978419	.	A	G	.	PASS	2.5064576245134214e-10	GT:AD:DP:GQ:PL	0/1:9,87:96:99:3598,0,121	0/1:41,36:77:99:1395,0,1639
chrA05	1978452	.	T	C	.	PASS	1.17488096654984e-11	GT:AD:DP:GQ:PL	0/1:9,102:111:20:3923,0,20	0/1:42,39:81:99:1286,0,1492
chrA05	2140663	.	G	C	.	PASS	4.343024675369382e-11	GT:AD:DP:GQ:PL	0/1:13,46:59:99:1653,0,353	0/1:39,6:45:99:110,0,1522
chrA05	2362325	.	A	G	.	PASS	1.2020412304522579e-08	GT:AD:DP:GQ:PL	0/1:46,45:91:99:1624,0,1654	0/1:96,14:110:99:278,0,19979
chrA05	2525825	.	G	C	.	PASS	7.056459405341593e-09	GT:AD:DP:GQ:PL	0/1:15,85:100:99:3242,0,344	0/1:61,56:117:99:2256,0,3261
chrA05	2531876	.	C	T	.	PASS	2.4726682990926636e-10	GT:AD:DP:GQ:PL	0/1:5,43:48:99:1871,0,460	0/1:44,20:64:99:704,0,2951
chrA05	2531883	.	T	C	.	PASS	6.909709646105554e-11	GT:AD:DP:GQ:PL	0/1:6,50:56:99:2165,0,401	0/1:43,20:63:99:704,0,2953
chrA05	2606570	.	G	T	.	PASS	8.7410596214343e-09	GT:AD:DP:GQ:PL	0/1:16,40:56:99:1521,0,470	0/1:49,11:60:99:226,0,1829
chrA05	2904841	.	A	T	.	PASS	1.2302892076390007e-08	GT:AD:DP:GQ:PL	0/1:27,56:83:99:2267,0,1001	0/1:71,23:94:99:757,0,2567
chrA05	2988528	.	G	A	.	PASS	1.0396696347011276e-08	GT:AD:DP:GQ:PL	0/1:12,27:39:99:985,0,393	0/1:47,6:53:96:96,0,1834
chrA05	3106088	.	C	A	.	PASS	9.416769363867875e-11	GT:AD:DP:GQ:PL	0/1:18,76:94:99:3146,0,1023	0/1:56,28:84:99:1007,0,4403
chrA05	3106089	.	T	G	.	PASS	7.663019465443205e-11	GT:AD:DP:GQ:PL	0/1:18,77:95:99:3146,0,1023	0/1:56,28:84:99:1007,0,4403
chrA05	3386629	.	T	C	.	PASS	9.334579129701423e-10	GT:AD:DP:GQ:PL	1/1:37,102:139:99:3823,176,0	1/1:0,94:94:99:3746,282,0
chrA05	3386687	.	C	T	.	PASS	3.420165481470464e-10	GT:AD:DP:GQ:PL	1/1:37,106:143:99:4586,195,0	1/1:0,104:104:99:4661,313,0
chrA05	3386695	.	G	T	.	PASS	1.9142213607009807e-10	GT:AD:DP:GQ:PL	1/1:37,110:147:99:4668,201,0	1/1:0,107:107:99:4767,322,0
chrA05	8851403	.	T	C	.	PASS	9.47059159325461e-10	GT:AD:DP:GQ:PL	0/1:72,60:132:99:2503,0,4006	0/1:76,6:82:85:85,0,8167
chrA05	9102604	.	C	T	.	PASS	1.7382390539230116e-10	GT:AD:DP:GQ:PL	0/1:177,22:199:99:357,0,7616	0/1:162,95:257:99:3514,0,6658
chrA05	9433807	.	T	C	.	PASS	8.00011491136966e-10	GT:AD:DP:GQ:PL	0/1:131,56:187:99:1857,0,4921	0/1:93,140:233:99:5198,0,3541
chrA05	9434130	.	G	A	.	PASS	1.0555731885105823e-17	GT:AD:DP:GQ:PL	0/1:471,238:709:99:7127,0,18191	0/1:624,105:729:99:901,0,23399
chrA05	10230923	.	G	A	.	PASS	8.892347862398019e-13	GT:AD:DP:GQ:PL	0/1:103,102:205:99:3212,0,4025	0/1:17,114:131:99:3813,0,324
chrA05	11459240	.	C	T	.	PASS	1.2630417274750612e-09	GT:AD:DP:GQ:PL	0/1:28,41:69:99:1440,0,1116	1/1:0,61:61:99:2562,184,0
chrA05	11732944	.	C	T	.	PASS	5.987140099575856e-09	GT:AD:DP:GQ:PL	0/1:32,115:147:99:4233,0,1040	1/1:0,111:111:99:4412,333,0
chrA05	11787687	.	T	G	.	PASS	1.3014600682496969e-09	GT:AD:DP:GQ:PL	0/1:256,145:401:99:5244,0,10410	0/1:215,37:252:99:787,0,9173
chrA05	13326655	.	A	G	.	PASS	1.1473737704252197e-11	GT:AD:DP:GQ:PL	0/1:387,85:472:99:2136,0,18474	0/1:477,266:743:99:8165,0,20742
chrA05	13326813	.	T	A	.	PASS	1.0246214089141958e-17	GT:AD:DP:GQ:PL	0/1:1026,327:1353:99:10105,0,41120	0/1:1066,135:1201:99:1936,0,45415
chrA05	13790770	.	T	C	.	PASS	8.394628223255187e-11	GT:AD:DP:GQ:PL	1/1:2,58:60:99:2578,138,0	0/1:46,46:92:99:2010,0,1515
chrA05	13919949	.	C	T	.	PASS	7.81058663513417e-09	GT:AD:DP:GQ:PL	1/1:0,95:95:99:4362,295,0	0/1:22,60:82:99:2435,0,779
chrA05	14769936	.	C	A	.	PASS	8.814434286146975e-09	GT:AD:DP:GQ:PL	1/1:29,436:465:99:18819,831,0	0/1:130,625:755:99:23614,0,2987
chrA05	15816084	.	A	G	.	PASS	5.943972216414342e-10	GT:AD:DP:GQ:PL	0/1:230,106:336:99:3314,0,8209	0/1:225,26:251:90:90,0,8278
chrA05	15816518	.	C	T	.	PASS	3.7181728114570955e-17	GT:AD:DP:GQ:PL	0/1:103,125:228:99:4995,0,4000	0/1:39,269:308:99:11218,0,772
chrA05	15816561	.	G	A	.	PASS	5.565688433054258e-10	GT:AD:DP:GQ:PL	0/1:36,96:132:99:4011,0,1265	0/1:18,312:330:99:13475,0,304
chrA05	15816597	.	T	A	.	PASS	2.753919347133751e-22	GT:AD:DP:GQ:PL	0/1:46,69:115:99:2812,0,1542	0/1:338,52:390:99:1055,0,13872
chrA05	16922430	.	C	T	.	PASS	3.664581189308498e-10	GT:AD:DP:GQ:PL	0/1:29,59:88:99:2289,0,944	0/1:107,36:143:99:787,0,4209
chrA05	18465070	.	G	C	.	PASS	1.3753268865115581e-09	GT:AD:DP:GQ:PL	0/1:108,73:181:99:2653,0,4222	0/1:36,104:140:99:3745,0,1169
chrA05	19271513	.	C	T	.	PASS	1.1069480821615023e-16	GT:AD:DP:GQ:PL	0/1:98,122:220:99:4338,0,3485	0/1:161,32:193:99:771,0,6879
chrA05	19271525	.	A	G	.	PASS	4.140429272337866e-18	GT:AD:DP:GQ:PL	0/1:112,128:240:99:4505,0,4010	0/1:179,31:210:99:762,0,7140
chrA05	19271528	.	T	A	.	PASS	2.395229737371969e-10	GT:AD:DP:GQ:PL	0/1:186,53:239:99:1430,0,7346	0/1:105,108:213:99:3776,0,3779
chrA05	19271557	.	G	A	.	PASS	3.8034015963223666e-17	GT:AD:DP:GQ:PL	0/1:116,136:252:99:5290,0,4412	0/1:178,36:214:99:954,0,7390
chrA05	19271564	.	T	C	.	PASS	4.2959059703889683e-16	GT:AD:DP:GQ:PL	0/1:116,127:243:99:5104,0,4448	0/1:182,36:218:99:950,0,7478
chrA05	19271671	.	G	T	.	PASS	6.515101048233671e-12	GT:AD:DP:GQ:PL	0/1:118,132:250:99:4648,0,4193	0/1:184,54:238:99:1547,0,7105
chrA05	19271714	.	T	C	.	PASS	1.596179304308991e-11	GT:AD:DP:GQ:PL	0/1:117,119:236:99:4087,0,4069	0/1:181,47:228:99:1280,0,6644
chrA05	19271795	.	T	C	.	PASS	2.3088935752718238e-15	GT:AD:DP:GQ:PL	0/1:110,142:252:99:5562,0,4904	0/1:148,35:183:99:953,0,6118
chrA05	19271810	.	G	A	.	PASS	6.014303645835739e-17	GT:AD:DP:GQ:PL	0/1:93,142:235:99:5666,0,4379	0/1:137,33:170:99:1037,0,5809
chrA05	19271847	.	C	T	.	PASS	1.3386479811263274e-14	GT:AD:DP:GQ:PL	0/1:101,133:234:99:5143,0,4601	0/1:135,32:167:99:884,0,5562
chrA05	19271865	.	C	T	.	PASS	3.389393418211197e-14	GT:AD:DP:GQ:PL	0/1:117,137:254:99:5544,0,5447	0/1:141,31:172:99:970,0,6028
chrA05	19271876	.	C	T	.	PASS	2.5516206236293847e-12	GT:AD:DP:GQ:PL	0/1:130,137:267:99:5595,0,5861	0/1:160,40:200:99:1177,0,6892
chrA05	19272014	.	A	G	.	PASS	2.741772962425718e-10	GT:AD:DP:GQ:PL	0/1:143,151:294:99:5677,0,5016	0/1:167,53:220:99:1526,0,6332
chrA05	19272026	.	G	A	.	PASS	2.3061486226988914e-13	GT:AD:DP:GQ:PL	0/1:133,147:280:99:5358,0,4656	0/1:170,44:214:99:1159,0,6403
chrA05	19272064	.	T	C	.	PASS	3.0807035610654157e-15	GT:AD:DP:GQ:PL	0/1:129,128:257:99:4705,0,4768	0/1:176,32:208:99:496,0,6884
chrA05	19272098	.	G	A	.	PASS	1.5118470488991738e-12	GT:AD:DP:GQ:PL	0/1:97,116:213:99:4505,0,3748	0/1:149,38:187:99:988,0,5630
chrA05	19272140	.	T	C	.	PASS	3.0538968685733215e-16	GT:AD:DP:GQ:PL	0/1:107,139:246:99:5169,0,3722	0/1:169,41:210:99:1054,0,6329
chrA05	19272155	.	A	G	.	PASS	3.246142172071483e-14	GT:AD:DP:GQ:PL	0/1:99,137:236:99:4989,0,3564	0/1:156,45:201:99:1339,0,5899
chrA05	19272340	.	G	A	.	PASS	4.2640405260583434e-11	GT:AD:DP:GQ:PL	0/1:114,127:241:99:4785,0,6055	0/1:150,42:192:99:1272,0,6210
chrA05	19272384	.	C	A	.	PASS	8.870670842725373e-10	GT:AD:DP:GQ:PL	0/1:117,125:242:99:4390,0,4646	0/1:152,46:198:99:1249,0,5883
chrA05	19272455	.	C	T	.	PASS	7.106085331044626e-15	GT:AD:DP:GQ:PL	0/1:96,107:203:99:3789,0,3568	0/1:141,24:165:99:296,0,5481
chrA05	19272536	.	T	C	.	PASS	1.4290682360376104e-12	GT:AD:DP:GQ:PL	0/1:102,77:179:99:2903,0,4065	0/1:162,19:181:99:283,0,6763
chrA05	19272557	.	G	A	.	PASS	1.6402744052542494e-10	GT:AD:DP:GQ:PL	0/1:110,77:187:99:2932,0,4584	0/1:171,24:195:99:456,0,7336
chrA05	19272569	.	T	C	.	PASS	4.133420586570018e-10	GT:AD:DP:GQ:PL	0/1:106,78:184:99:3151,0,4301	0/1:161,25:186:99:582,0,6930
chrA05	19272760	.	A	T	.	PASS	5.074304992190376e-12	GT:AD:DP:GQ:PL	0/1:97,115:212:99:4530,0,3775	0/1:139,35:174:99:1080,0,5766
chrA05	19272782	.	C	T	.	PASS	4.360906003198007e-14	GT:AD:DP:GQ:PL	0/1:92,125:217:99:5005,0,3610	0/1:145,38:183:99:1153,0,6058
chrA05	19272797	.	G	A	.	PASS	1.1194605950226261e-14	GT:AD:DP:GQ:PL	0/1:95,124:219:99:5170,0,3640	0/1:153,37:190:99:1159,0,6559
chrA05	19272818	.	T	C	.	PASS	1.4372377946548726e-12	GT:AD:DP:GQ:PL	0/1:110,129:239:99:5448,0,4413	0/1:147,38:185:99:1126,0,6436
chrA05	19272828	.	A	T	.	PASS	2.7081032793334307e-13	GT:AD:DP:GQ:PL	0/1:113,133:246:99:5403,0,4594	0/1:152,38:190:99:1201,0,6451
chrA05	19272836	.	C	T	.	PASS	8.41874655379318e-14	GT:AD:DP:GQ:PL	0/1:104,129:233:99:5481,0,3955	0/1:154,39:193:99:1162,0,6385
chrA05	19272887	.	C	T	.	PASS	1.5116016654639693e-19	GT:AD:DP:GQ:PL	0/1:113,143:256:99:5645,0,4649	0/1:149,24:173:99:523,0,6347
chrA05	19272893	.	G	A	.	PASS	1.2229070870861334e-19	GT:AD:DP:GQ:PL	0/1:111,142:253:99:5595,0,4582	0/1:140,21:161:99:532,0,6227
chrA05	19272923	.	T	C	.	PASS	3.915279577493528e-21	GT:AD:DP:GQ:PL	0/1:122,128:250:99:4255,0,4399	0/1:146,13:159:46:46,0,5692
chrA05	19273047	.	G	A	.	PASS	7.820068225922279e-15	GT:AD:DP:GQ:PL	0/1:101,109:210:99:3771,0,3894	0/1:162,30:192:99:643,0,6673
chrA05	19273075	.	C	T	.	PASS	2.82792869878103e-15	GT:AD:DP:GQ:PL	0/1:102,132:234:99:5083,0,3911	0/1:152,36:188:99:1094,0,6357
chrA05	19273098	.	T	C	.	PASS	4.091060992430928e-15	GT:AD:DP:GQ:PL	0/1:100,137:237:99:5408,0,3871	0/1:162,44:206:99:1519,0,6779
chrA05	19273108	.	T	C	.	PASS	9.439780033248299e-13	GT:AD:DP:GQ:PL	0/1:100,139:239:99:5566,0,3946	0/1:152,49:201:99:1579,0,6529
chrA05	19273110	.	G	T	.	PASS	4.585437257062538e-13	GT:AD:DP:GQ:PL	0/1:101,138:239:99:5949,0,3834	0/1:154,48:202:99:1570,0,6655
chrA05	19273118	.	T	C	.	PASS	6.011689407375889e-16	GT:AD:DP:GQ:PL	0/1:95,143:238:99:6045,0,3660	0/1:153,43:196:99:1411,0,6541
chrA05	19273122	.	T	C	.	PASS	3.829008266855275e-16	GT:AD:DP:GQ:PL	0/1:96,149:245:99:6207,0,3732	0/1:149,43:192:99:1393,0,6208
chrA05	19273124	.	T	C	.	PASS	1.2564351032678258e-10	GT:AD:DP:GQ:PL	0/1:34,214:248:99:9109,0,795	0/1:77,111:188:99:4581,0,2993
chrA05	19273133	.	T	C	.	PASS	1.3746789045014545e-13	GT:AD:DP:GQ:PL	0/1:96,144:240:99:5826,0,3742	0/1:144,47:191:99:1544,0,5964
chrA05	19273258	.	C	A	.	PASS	1.044011774266746e-08	GT:AD:DP:GQ:PL	0/1:130,130:260:99:5194,0,5232	0/1:138,41:179:99:1192,0,5301
chrA05	19273274	.	T	C	.	PASS	7.0009644377270456e-12	GT:AD:DP:GQ:PL	0/1:117,140:257:99:5388,0,4427	0/1:131,35:166:99:1148,0,5060
chrA05	19273553	.	G	A	.	PASS	2.1785310668221566e-10	GT:AD:DP:GQ:PL	0/1:149,173:322:99:6260,0,5162	0/1:160,57:217:99:1685,0,5904
chrA05	19273583	.	G	A	.	PASS	1.6149257315352103e-10	GT:AD:DP:GQ:PL	0/1:152,175:327:99:6167,0,5225	0/1:156,54:210:99:1505,0,5924
chrA05	19273663	.	T	C	.	PASS	5.415696324821726e-10	GT:AD:DP:GQ:PL	0/1:223,50:273:99:1227,0,8550	0/1:109,89:198:99:3345,0,4260
chrA05	19273778	.	C	A	.	PASS	8.983496318293138e-13	GT:AD:DP:GQ:PL	0/1:143,157:300:99:6295,0,5707	0/1:174,48:222:99:1486,0,11978
chrA05	19273801	.	T	C	.	PASS	3.169741288048948e-16	GT:AD:DP:GQ:PL	0/1:134,162:296:99:6295,0,5283	0/1:186,47:233:99:1406,0,12118
chrA05	19273904	.	G	A	.	PASS	1.4970887109986348e-09	GT:AD:DP:GQ:PL	0/1:204,82:286:99:2399,0,8702	0/1:66,92:158:99:3378,0,2450
chrA05	19273943	.	A	G	.	PASS	1.5041350088752015e-09	GT:AD:DP:GQ:PL	0/1:134,147:281:99:5753,0,6007	0/1:144,47:191:99:1521,0,5849
chrA05	19273961	.	G	A	.	PASS	7.42851166360685e-10	GT:AD:DP:GQ:PL	0/1:126,146:272:99:5716,0,5734	0/1:151,52:203:99:1671,0,6345
chrA05	19274123	.	A	T	.	PASS	4.969052424512665e-09	GT:AD:DP:GQ:PL	0/1:133,125:258:99:4358,0,4960	0/1:162,46:208:99:1386,0,6720
chrA05	19274207	.	C	T	.	PASS	2.7611149536022297e-10	GT:AD:DP:GQ:PL	0/1:204,47:251:99:1224,0,8436	0/1:107,93:200:99:3539,0,4260
chrA05	19274230	.	G	A	.	PASS	3.4382089360091335e-18	GT:AD:DP:GQ:PL	0/1:252,38:290:99:914,0,9627	0/1:113,105:218:99:4010,0,4319
chrA05	19274288	.	A	G	.	PASS	1.2286262429628844e-08	GT:AD:DP:GQ:PL	0/1:209,59:268:99:1734,0,8588	0/1:107,96:203:99:3708,0,4238
chrA05	19274363	.	A	G	.	PASS	1.8958497531979275e-09	GT:AD:DP:GQ:PL	0/1:123,142:265:99:5139,0,4393	0/1:167,61:228:99:1832,0,6295
chrA05	19274504	.	G	T	.	PASS	2.4928331496035045e-15	GT:AD:DP:GQ:PL	0/1:133,165:298:99:5726,0,4804	0/1:169,45:214:99:1141,0,6513
chrA05	19274552	.	G	A	.	PASS	7.606863258842741e-14	GT:AD:DP:GQ:PL	0/1:137,167:304:99:5978,0,5448	0/1:162,46:208:99:1117,0,6300
chrA05	19274582	.	T	C	.	PASS	7.784927595937135e-15	GT:AD:DP:GQ:PL	0/1:144,171:315:99:6746,0,6696	0/1:167,44:211:99:1286,0,6666
chrA05	19274600	.	G	A	.	PASS	7.593566016022018e-09	GT:AD:DP:GQ:PL	0/1:212,74:286:99:2379,0,10345	0/1:91,99:190:99:3971,0,3510
chrA05	19274612	.	T	A	.	PASS	4.315573343991876e-11	GT:AD:DP:GQ:PL	0/1:123,154:277:99:5622,0,4605	0/1:137,45:182:99:1483,0,5627
chrA05	19274702	.	C	T	.	PASS	1.7785506033545553e-14	GT:AD:DP:GQ:PL	0/1:147,180:327:99:6155,0,5388	0/1:197,62:259:99:1808,0,7758
chrA05	19274714	.	A	G	.	PASS	6.038599900664825e-09	GT:AD:DP:GQ:PL	0/1:249,88:337:99:2869,0,12152	0/1:129,127:256:99:4935,0,5763
chrA05	19274728	.	G	C	.	PASS	4.389216541441186e-10	GT:AD:DP:GQ:PL	0/1:269,85:354:99:2746,0,12994	0/1:134,126:260:99:5007,0,6164
chrA05	19274730	.	T	C	.	PASS	5.439455336823241e-10	GT:AD:DP:GQ:PL	0/1:272,86:358:99:2705,0,12927	0/1:136,126:262:99:4907,0,6031
chrA05	19274753	.	G	A	.	PASS	4.030417135419713e-11	GT:AD:DP:GQ:PL	0/1:176,180:356:99:4944,0,6392	0/1:191,61:252:99:1250,0,7411
chrA05	19274876	.	C	T	.	PASS	1.3412173220175406e-09	GT:AD:DP:GQ:PL	0/1:135,146:281:99:5228,0,4968	0/1:150,49:199:99:1477,0,5777
chrA05	19274924	.	T	C	.	PASS	7.607046713783363e-11	GT:AD:DP:GQ:PL	0/1:149,151:300:99:5849,0,5803	0/1:172,50:222:99:1468,0,7226
chrA05	19274942	.	G	A	.	PASS	1.0765488953061304e-09	GT:AD:DP:GQ:PL	0/1:152,146:298:99:5767,0,6124	0/1:159,46:205:99:1474,0,6811
chrA05	19274960	.	T	C	.	PASS	8.621209638979226e-11	GT:AD:DP:GQ:PL	0/1:147,151:298:99:5922,0,5773	0/1:165,48:213:99:1542,0,6944
chrA05	19275002	.	A	G	.	PASS	9.221239496155859e-09	GT:AD:DP:GQ:PL	0/1:152,138:290:99:4751,0,5720	0/1:165,48:213:99:1291,0,6517
chrA05	19275145	.	A	G	.	PASS	6.823251048182091e-13	GT:AD:DP:GQ:PL	0/1:135,136:271:99:5035,0,4668	0/1:174,41:215:99:1083,0,6310
chrA05	19275245	.	G	A	.	PASS	7.6878441526848e-12	GT:AD:DP:GQ:PL	0/1:148,152:300:99:5388,0,7374	0/1:155,40:195:99:1062,0,8292
chrA05	19275332	.	C	T	.	PASS	4.806237074724689e-09	GT:AD:DP:GQ:PL	0/1:123,118:241:99:4322,0,4426	0/1:151,42:193:99:1145,0,5515
chrA05	19275475	.	T	C	.	PASS	2.141787257148552e-22	GT:AD:DP:GQ:PL	0/1:122,127:249:99:4882,0,4818	0/1:186,20:206:99:274,0,7588
chrA05	19275497	.	C	T	.	PASS	3.508249095363897e-16	GT:AD:DP:GQ:PL	0/1:121,123:244:99:4914,0,5006	0/1:172,29:201:99:726,0,7220
chrA05	19275502	.	A	C	.	PASS	1.616727292005815e-14	GT:AD:DP:GQ:PL	0/1:121,121:242:99:4974,0,5079	0/1:168,31:199:99:725,0,7207
chrA05	19275504	.	T	C	.	PASS	1.2317604311901126e-13	GT:AD:DP:GQ:PL	0/1:121,118:239:99:4818,0,4923	0/1:163,31:194:99:737,0,7039
chrA05	20741897	.	C	T	.	PASS	7.83810533780359e-11	GT:AD:DP:GQ:PL	0/1:90,90:180:99:3138,0,3362	0/1:73,8:81:99:121,0,3768
chrA05	21010431	.	T	C	.	PASS	8.764191102549021e-09	GT:AD:DP:GQ:PL	1/1:0,45:45:99:2335,157,0	0/1:39,54:93:66:2258,0,66
chrA05	21012627	.	G	A	.	PASS	4.277417224781496e-10	GT:AD:DP:GQ:PL	0/1:134,28:162:99:746,0,4989	0/1:117,107:224:99:3838,0,4069
chrA05	21579416	.	G	A	.	PASS	1.1994514024425125e-08	GT:AD:DP:GQ:PL	0/1:54,24:78:99:723,0,1798	0/1:38,95:133:99:3461,0,1017
chrA05	21579496	.	C	T	.	PASS	3.8406644354611477e-10	GT:AD:DP:GQ:PL	0/1:97,35:132:99:974,0,3894	0/1:68,112:180:99:3927,0,2496
chrA05	21601454	.	C	T	.	PASS	1.1831780248684302e-13	GT:AD:DP:GQ:PL	1/1:0,55:55:99:2552,172,0	0/1:46,39:85:99:1510,0,1937
chrA05	21601475	.	G	A	.	PASS	2.4867580550928885e-13	GT:AD:DP:GQ:PL	1/1:4,52:56:1:2334,1,0	0/1:54,26:80:99:963,0,2228
chrA05	22560174	.	G	T	.	PASS	1.623397026390139e-10	GT:AD:DP:GQ:PL	1/1:0,28:28:87:1305,87,0	0/1:43,21:64:99:836,0,1736
chrA05	22560180	.	G	A	.	PASS	1.152479938919033e-12	GT:AD:DP:GQ:PL	1/1:0,28:28:93:1395,93,0	0/1:43,13:56:99:458,0,1763
chrA05	22560186	.	G	T	.	PASS	1.1373115972533775e-13	GT:AD:DP:GQ:PL	1/1:0,29:29:87:1305,87,0	0/1:47,13:60:99:401,0,1976
chrA05	22560190	.	A	T	.	PASS	1.152479938919033e-12	GT:AD:DP:GQ:PL	1/1:0,28:28:90:1350,90,0	0/1:43,13:56:99:426,0,1847
chrA05	22560193	.	A	T	.	PASS	5.158877201474051e-14	GT:AD:DP:GQ:PL	1/1:0,29:29:93:1395,93,0	0/1:45,11:56:99:384,0,1844
chrA05	22560235	.	G	C	.	PASS	7.74539598591228e-09	GT:AD:DP:GQ:PL	1/1:0,37:37:99:1800,120,0	0/1:27,23:50:99:984,0,1052
chrA05	22560257	.	T	A	.	PASS	9.131934112481043e-10	GT:AD:DP:GQ:PL	1/1:0,54:54:99:2520,169,0	0/1:30,39:69:99:1518,0,1142
chrA05	22571560	.	C	A	.	PASS	3.458183757370574e-11	GT:AD:DP:GQ:PL	0/1:39,43:82:99:1620,0,1551	1/1:0,53:53:99:2385,160,0
chrA05	22657435	.	T	C	.	PASS	9.773439616170357e-52	GT:AD:DP:GQ:PL	0/1:129,25:154:99:714,0,5655	0/1:76,379:455:99:15349,0,1676
chrA05	22657697	.	A	C	.	PASS	3.620059490953178e-14	GT:AD:DP:GQ:PL	1/1:64,1030:1094:99:42869,1173,0	0/1:103,471:574:99:17303,0,2625
chrA05_random	194148	.	G	A	.	PASS	7.07124058184185e-09	GT:AD:DP:GQ:PL	0/1:35,70:105:99:2824,0,1256	0/1:89,35:124:99:1242,0,3681
chrA05_random	401194	.	A	G	.	PASS	1.7565902104242485e-14	GT:AD:DP:GQ:PL	0/1:48,119:167:99:4972,0,1604	0/1:59,13:72:99:317,0,2355
chrA05_random	401224	.	C	T	.	PASS	5.217540539991217e-13	GT:AD:DP:GQ:PL	0/1:48,79:127:99:3399,0,1802	0/1:55,5:60:83:83,0,2333
chrA05_random	401248	.	A	G	.	PASS	2.618572045456966e-15	GT:AD:DP:GQ:PL	0/1:42,94:136:99:3766,0,1451	0/1:60,8:68:99:130,0,2437
chrA05_random	401278	.	C	A	.	PASS	9.217342979085877e-13	GT:AD:DP:GQ:PL	0/1:43,88:131:99:3558,0,1560	0/1:60,11:71:99:281,0,2448
chrA05_random	401290	.	T	C	.	PASS	2.0958285272555313e-13	GT:AD:DP:GQ:PL	0/1:46,94:140:99:3804,0,1685	0/1:64,12:76:99:311,0,2651
chrA05_random	2374636	.	C	T	.	PASS	3.5858500153164968e-12	GT:AD:DP:GQ:PL	1/1:0,84:84:99:3700,253,0	0/1:46,85:131:99:3127,0,1668
chrA05_random	2908466	.	G	A	.	PASS	1.843650131354238e-09	GT:AD:DP:GQ:PL	0/1:105,118:223:99:3814,0,3360	0/1:129,38:167:99:1075,0,4589
chrA06	1741356	.	C	T	.	PASS	1.6169191703754963e-10	GT:AD:DP:GQ:PL	0/1:45,63:108:99:2058,0,1444	0/1:94,19:113:99:462,0,3576
chrA06	2918961	.	T	C	.	PASS	8.703066837223523e-12	GT:AD:DP:GQ:PL	0/1:34,58:92:99:2183,0,1119	0/1:77,13:90:99:257,0,2872
chrA06	6318949	.	C	T	.	PASS	7.291266161484203e-09	GT:AD:DP:GQ:PL	0/1:7,60:67:99:2572,0,138	0/1:56,51:107:99:2077,0,2231
chrA06	6369656	.	C	T	.	PASS	7.812952024257759e-10	GT:AD:DP:GQ:PL	0/1:11,82:93:99:3412,0,207	0/1:56,51:107:99:2037,0,2182
chrA06	6400843	.	A	G	.	PASS	6.0537124824113345e-09	GT:AD:DP:GQ:PL	0/1:8,62:70:99:2188,0,107	0/1:47,38:85:99:1129,0,1373
chrA06	6400891	.	C	T	.	PASS	8.311586142691652e-10	GT:AD:DP:GQ:PL	0/1:9,67:76:99:2314,0,125	0/1:48,34:82:99:1358,0,1803
chrA06	6405241	.	T	G	.	PASS	9.710846201977111e-09	GT:AD:DP:GQ:PL	0/1:15,81:96:99:3039,0,361	0/1:60,52:112:99:1854,0,2189
chrA06	6428181	.	T	C	.	PASS	3.7847188956640644e-14	GT:AD:DP:GQ:PL	0/1:18,67:85:99:2465,0,502	0/1:62,16:78:99:359,0,2371
chrA06	6428469	.	T	C	.	PASS	1.0833641642678365e-09	GT:AD:DP:GQ:PL	0/1:10,71:81:99:2722,0,223	0/1:64,55:119:99:2144,0,2737
chrA06	6428475	.	C	T	.	PASS	1.333573102409417e-09	GT:AD:DP:GQ:PL	0/1:8,77:85:99:3136,0,129	0/1:58,62:120:99:2391,0,1832
chrA06	6428512	.	C	T	.	PASS	8.698700647703593e-09	GT:AD:DP:GQ:PL	0/1:11,95:106:99:4179,0,190	0/1:53,66:119:99:2737,0,2065
chrA06	6428520	.	C	G	.	PASS	6.732404441039708e-09	GT:AD:DP:GQ:PL	0/1:11,97:108:99:4031,0,199	0/1:52,64:116:99:2612,0,2073
chrA06	6438363	.	C	A	.	PASS	9.402801779530272e-09	GT:AD:DP:GQ:PL	0/1:95,14:109:99:271,0,3585	0/1:49,48:97:99:1641,0,1670
chrA06	6459902	.	T	A	.	PASS	5.44479733148333e-09	GT:AD:DP:GQ:PL	0/1:84,9:93:52:52,0,3133	0/1:43,41:84:99:1247,0,1508
chrA06	6513432	.	A	G	.	PASS	2.8753840777433368e-09	GT:AD:DP:GQ:PL	0/1:11,93:104:99:3341,0,145	0/1:57,67:124:99:2217,0,1823
chrA06	6522819	.	G	A	.	PASS	1.270038064106327e-09	GT:AD:DP:GQ:PL	0/1:16,114:130:99:4127,0,264	0/1:58,66:124:99:2357,0,2030
chrA06	6523102	.	G	T	.	PASS	1.472503337849027e-09	GT:AD:DP:GQ:PL	0/1:14,94:108:99:3399,0,260	0/1:52,49:101:99:1540,0,1826
chrA06	6523307	.	T	A	.	PASS	1.0491587424123382e-08	GT:AD:DP:GQ:PL	0/1:9,101:110:99:4196,0,208	0/1:47,68:115:99:2756,0,2113
chrA06	6544977	.	A	C	.	PASS	1.096959675006485e-08	GT:AD:DP:GQ:PL	0/1:83,10:93:99:106,0,3198	0/1:32,35:67:99:1247,0,1135
chrA06	6548898	.	T	C	.	PASS	6.508589359828938e-09	GT:AD:DP:GQ:PL	0/1:85,9:94:71:71,0,3040	0/1:68,55:123:99:2301,0,6420
chrA06	6548910	.	C	G	.	PASS	2.9799645494910725e-09	GT:AD:DP:GQ:PL	0/1:87,12:99:99:126,0,3072	0/1:67,63:130:99:2498,0,6777
chrA06	6823259	.	A	T	.	PASS	6.836001814757705e-21	GT:AD:DP:GQ:PL	0/1:2457,625:3082:99:19157,0,102543	0/1:2961,394:3355:99:7545,0,124091
chrA06	6823324	.	T	C	.	PASS	5.44286580143787e-09	GT:AD:DP:GQ:PL	0/1:1049,1210:2259:99:45530,0,36802	0/1:792,1310:2102:99:50836,0,26473
chrA06	6850130	.	A	G	.	PASS	1.6421901402250323e-10	GT:AD:DP:GQ:PL	0/1:87,11:98:99:162,0,3205	0/1:57,61:118:99:2075,0,1964
chrA06	6850664	.	T	A	.	PASS	1.1310765334771313e-09	GT:AD:DP:GQ:PL	0/1:111,10:121:51:51,0,4042	0/1:66,48:114:99:1625,0,2450
chrA06	6850870	.	T	A	.	PASS	4.70456872247409e-09	GT:AD:DP:GQ:PL	0/1:89,11:100:99:101,0,3159	0/1:42,43:85:99:1287,0,1376
chrA06	6916623	.	C	T	.	PASS	2.4547249334995553e-12	GT:AD:DP:GQ:PL	0/1:1394,277:1671:99:5963,0,53085	0/1:1121,410:1531:99:12735,0,41580
chrA06	6948545	.	A	C	.	PASS	6.902463174013431e-09	GT:AD:DP:GQ:PL	0/1:101,11:112:99:186,0,4162	0/1:60,48:108:99:1816,0,2259
chrA06	6948567	.	A	C	.	PASS	6.630235108223195e-09	GT:AD:DP:GQ:PL	0/1:100,11:111:99:158,0,4208	0/1:59,47:106:99:1790,0,2415
chrA06	6975110	.	T	C	.	PASS	1.2404070364907715e-08	GT:AD:DP:GQ:PL	0/1:7,54:61:99:1977,0,102	0/1:42,30:72:99:1013,0,1420
chrA06	7826967	.	T	A	.	PASS	5.2120546819225904e-09	GT:AD:DP:GQ:PL	0/1:124,14:138:99:199,0,4598	0/1:74,52:126:99:1704,0,2619
chrA06	7832557	.	G	T	.	PASS	5.156163541501473e-09	GT:AD:DP:GQ:PL	0/1:91,9:100:80:80,0,3463	0/1:62,49:111:99:1639,0,2163
chrA06	8454197	.	A	G	.	PASS	6.874456817375011e-09	GT:AD:DP:GQ:PL	0/1:25,54:79:99:2173,0,887	1/1:0,76:76:99:3555,238,0
chrA06	8454200	.	A	T	.	PASS	7.335211681256461e-09	GT:AD:DP:GQ:PL	0/1:25,53:78:99:2173,0,887	1/1:0,74:74:99:3510,235,0
chrA06	8455555	.	G	C	.	PASS	1.4088702913097302e-09	GT:AD:DP:GQ:PL	0/1:41,96:137:99:3974,0,1593	1/1:2,101:103:99:4808,244,0
chrA06	8455556	.	G	T	.	PASS	1.0856209853715037e-09	GT:AD:DP:GQ:PL	0/1:41,96:137:99:3968,0,1748	1/1:2,104:106:99:4808,244,0
chrA06	8455573	.	T	A	.	PASS	3.064735617906658e-10	GT:AD:DP:GQ:PL	0/1:44,96:140:99:4139,0,2043	1/1:2,104:106:99:4676,235,0
chrA06	8455594	.	A	G	.	PASS	5.6252714219780676e-11	GT:AD:DP:GQ:PL	0/1:44,106:150:99:4271,0,1932	1/1:1,107:108:99:4677,241,0
chrA06	8455643	.	C	A	.	PASS	1.0887906683619886e-09	GT:AD:DP:GQ:PL	0/1:30,79:109:99:2813,0,851	1/1:0,95:95:99:3840,285,0
chrA06	8455706	.	C	T	.	PASS	7.591339916857037e-11	GT:AD:DP:GQ:PL	0/1:25,48:73:99:1679,0,798	1/1:0,93:93:99:3729,280,0
chrA06	8455718	.	A	C	.	PASS	1.267601258698237e-10	GT:AD:DP:GQ:PL	0/1:26,52:78:99:1736,0,754	1/1:0,91:91:99:3521,274,0
chrA06	8456131	.	C	G	.	PASS	2.4386243314480562e-09	GT:AD:DP:GQ:PL	0/1:23,31:54:99:1232,0,1125	1/1:1,70:71:99:3191,175,0
chrA06	8486161	.	A	G	.	PASS	3.124819280824916e-11	GT:AD:DP:GQ:PL	0/1:32,75:107:99:3063,0,890	1/1:0,105:105:99:4796,331,0
chrA06	8486944	.	A	T	.	PASS	1.0078984630107752e-08	GT:AD:DP:GQ:PL	0/1:29,84:113:99:3310,0,980	1/1:1,107:108:99:4637,293,0
chrA06	8486962	.	C	T	.	PASS	3.603704906034955e-10	GT:AD:DP:GQ:PL	0/1:30,86:116:99:3418,0,1012	1/1:0,108:108:99:4639,325,0
chrA06	8489490	.	G	A	.	PASS	6.6887977434089475e-09	GT:AD:DP:GQ:PL	0/1:33,49:82:99:1973,0,1586	1/1:1,60:61:99:2587,138,0
chrA06	8506982	.	A	C	.	PASS	7.243444583370147e-11	GT:AD:DP:GQ:PL	0/1:28,69:97:99:2808,0,968	1/1:0,108:108:99:4905,328,0
chrA06	8506988	.	T	A	.	PASS	8.38930022367684e-11	GT:AD:DP:GQ:PL	0/1:28,69:97:99:2827,0,959	1/1:0,107:107:99:4905,328,0
chrA06	8508735	.	G	A	.	PASS	3.6953504529596635e-11	GT:AD:DP:GQ:PL	0/1:32,76:108:99:2695,0,966	1/1:0,104:104:99:4121,313,0
chrA06	8509036	.	T	C	.	PASS	2.2026815350902582e-09	GT:AD:DP:GQ:PL	0/1:28,83:111:99:2950,0,823	1/1:0,101:101:99:4131,303,0
chrA06	8514241	.	A	C	.	PASS	3.869451340003968e-09	GT:AD:DP:GQ:PL	0/1:38,92:130:99:3291,0,1152	1/1:1,89:90:99:3574,231,0
chrA06	8525056	.	C	G	.	PASS	3.106171850407717e-09	GT:AD:DP:GQ:PL	0/1:27,66:93:99:2656,0,971	1/1:0,85:85:99:3864,262,0
chrA06	8525070	.	G	T	.	PASS	4.01626245109189e-09	GT:AD:DP:GQ:PL	0/1:30,77:107:99:3347,0,1055	1/1:0,87:87:99:4130,277,0
chrA06	8535721	.	T	C	.	PASS	7.591883919743763e-09	GT:AD:DP:GQ:PL	0/1:35,79:114:99:3249,0,1149	1/1:2,97:99:99:4304,224,0
chrA06	8535928	.	T	G	.	PASS	9.644265118711256e-09	GT:AD:DP:GQ:PL	0/1:28,83:111:99:3481,0,885	1/1:0,91:91:99:4074,274,0
chrA06	8535974	.	T	C	.	PASS	7.625962412479586e-09	GT:AD:DP:GQ:PL	0/1:28,80:108:99:3487,0,868	1/1:0,90:90:99:4238,286,0
chrA06	8536152	.	T	C	.	PASS	2.122765918571663e-09	GT:AD:DP:GQ:PL	0/1:23,55:78:99:2247,0,737	1/1:0,92:92:99:3932,277,0
chrA06	8536970	.	T	C	.	PASS	2.2223107407823275e-09	GT:AD:DP:GQ:PL	0/1:24,36:60:99:1324,0,793	1/1:2,86:88:99:3928,121,0
chrA06	8539783	.	T	C	.	PASS	5.985001575396886e-09	GT:AD:DP:GQ:PL	0/1:25,14:39:99:536,0,1077	0/1:4,51:55:5:2224,0,5
chrA06	8539788	.	C	T	.	PASS	6.2899648747985596e-09	GT:AD:DP:GQ:PL	0/1:26,16:42:99:558,0,1074	0/1:4,51:55:5:2224,0,5
chrA06	8540232	.	A	G	.	PASS	3.021014604070035e-09	GT:AD:DP:GQ:PL	0/1:29,69:98:99:2788,0,1309	1/1:0,81:81:99:3666,248,0
chrA06	8541242	.	A	T	.	PASS	1.0304420257289476e-08	GT:AD:DP:GQ:PL	0/1:31,101:132:99:3551,0,831	1/1:0,98:98:99:3900,295,0
chrA06	8541670	.	G	A	.	PASS	1.1160110130100403e-09	GT:AD:DP:GQ:PL	0/1:29,7:36:99:207,0,1321	1/1:1,24:25:30:1035,30,0
chrA06	8541671	.	T	C	.	PASS	3.4210092205679474e-09	GT:AD:DP:GQ:PL	0/1:29,7:36:99:204,0,1357	1/1:1,23:24:30:1035,30,0
chrA06	8541679	.	T	C	.	PASS	6.456414005418599e-09	GT:AD:DP:GQ:PL	0/1:30,10:40:99:313,0,1319	1/1:1,24:25:33:1042,33,0
chrA06	8542075	.	G	T	.	PASS	3.299650462757889e-09	GT:AD:DP:GQ:PL	0/1:27,39:66:99:1629,0,1973	1/1:0,56:56:99:2583,177,0
chrA06	8542079	.	A	C	.	PASS	3.386343957987462e-09	GT:AD:DP:GQ:PL	0/1:26,40:66:99:1601,0,1943	1/1:0,59:59:99:2591,180,0
chrA06	8542239	.	T	A	.	PASS	6.8060621598459646e-09	GT:AD:DP:GQ:PL	0/1:26,49:75:99:2040,0,1435	1/1:1,82:83:99:3566,126,0
chrA06	8542260	.	C	T	.	PASS	4.317080741252665e-09	GT:AD:DP:GQ:PL	0/1:23,42:65:99:1679,0,1288	1/1:1,85:86:99:3836,144,0
chrA06	8542358	.	T	C	.	PASS	1.2110119947802905e-09	GT:AD:DP:GQ:PL	0/1:19,13:32:99:531,0,756	1/1:0,43:43:99:1935,129,0
chrA06	8542376	.	T	C	.	PASS	2.2394748225733063e-10	GT:AD:DP:GQ:PL	0/1:21,16:37:99:651,0,831	1/1:0,49:49:99:2295,154,0
chrA06	8542377	.	A	T	.	PASS	3.7975678532885965e-10	GT:AD:DP:GQ:PL	0/1:21,17:38:99:648,0,873	1/1:0,49:49:99:2295,154,0
chrA06	8542395	.	T	C	.	PASS	8.802484752796656e-11	GT:AD:DP:GQ:PL	0/1:22,21:43:99:813,0,903	1/1:0,59:59:99:2790,187,0
chrA06	8542400	.	A	G	.	PASS	4.022534992588418e-10	GT:AD:DP:GQ:PL	0/1:20,22:42:99:903,0,813	1/1:0,62:62:99:2835,190,0
chrA06	8558020	.	A	G	.	PASS	7.514926719734534e-09	GT:AD:DP:GQ:PL	0/1:24,6:30:99:152,0,930	1/1:2,28:30:7:1042,7,0
chrA06	8558041	.	A	C	.	PASS	5.428779554391106e-09	GT:AD:DP:GQ:PL	0/1:29,10:39:99:288,0,1118	0/1:3,32:35:11:1150,0,11
chrA06	8558167	.	T	C	.	PASS	1.2589699882267603e-08	GT:AD:DP:GQ:PL	0/1:23,43:66:99:1699,0,1153	1/1:1,80:81:99:3645,217,0
chrA06	8558174	.	C	G	.	PASS	2.3454799707249863e-09	GT:AD:DP:GQ:PL	0/1:25,45:70:99:1773,0,1162	1/1:1,84:85:99:3610,211,0
chrA06	8558732	.	T	C	.	PASS	6.883357879553228e-10	GT:AD:DP:GQ:PL	0/1:32,30:62:99:1110,0,2319	1/1:1,52:53:96:2290,96,0
chrA06	8558742	.	G	T	.	PASS	2.8793498935356006e-10	GT:AD:DP:GQ:PL	0/1:31,26:57:99:1031,0,2287	1/1:1,51:52:90:2204,90,0
chrA06	8573877	.	T	C	.	PASS	2.9263603908702224e-20	GT:AD:DP:GQ:PL	1/1:7,1440:1447:99:65556,3733,0	1/1:115,1867:1982:99:77270,1035,0
chrA06	8579469	.	A	G	.	PASS	2.1862002850030793e-09	GT:AD:DP:GQ:PL	0/1:27,77:104:99:2918,0,889	1/1:0,102:102:99:4772,331,0
chrA06	8602953	.	G	A	.	PASS	2.676239027452363e-11	GT:AD:DP:GQ:PL	0/1:31,76:107:99:2832,0,965	1/1:0,109:109:99:4504,328,0
chrA06	8609052	.	T	C	.	PASS	9.111356872565246e-10	GT:AD:DP:GQ:PL	0/1:35,87:122:99:3543,0,1889	1/1:2,116:118:99:5242,240,0
chrA06	8609057	.	T	C	.	PASS	7.799094357426407e-11	GT:AD:DP:GQ:PL	0/1:33,83:116:99:3420,0,1862	1/1:1,121:122:99:5279,243,0
chrA06	8609373	.	A	C	.	PASS	6.05697968959057e-09	GT:AD:DP:GQ:PL	0/1:26,89:115:99:3365,0,738	1/1:0,114:114:99:4636,343,0
chrA06	8609521	.	A	T	.	PASS	7.3223496581690405e-09	GT:AD:DP:GQ:PL	0/1:26,58:84:99:2398,0,890	1/1:0,75:75:99:3581,241,0
chrA06	8609741	.	G	A	.	PASS	4.443313013309245e-09	GT:AD:DP:GQ:PL	0/1:20,23:43:99:945,0,810	1/1:0,53:53:99:2376,160,0
chrA06	8610748	.	C	T	.	PASS	3.385482303747424e-10	GT:AD:DP:GQ:PL	0/1:34,9:43:99:267,0,1296	0/1:5,36:41:87:1427,0,87
chrA06	8610792	.	T	G	.	PASS	1.3978299929254412e-10	GT:AD:DP:GQ:PL	0/1:22,18:40:99:662,0,740	1/1:2,71:73:99:2793,130,0
chrA06	8616450	.	T	C	.	PASS	6.753938167609878e-09	GT:AD:DP:GQ:PL	0/1:31,24:55:99:882,0,1104	1/1:3,49:52:35:2115,35,0
chrA06	8616483	.	C	A	.	PASS	8.151670758674022e-09	GT:AD:DP:GQ:PL	0/1:30,10:40:99:392,0,1216	0/1:7,41:48:99:1665,0,213
chrA06	8877610	.	C	T	.	PASS	5.656259890435639e-10	GT:AD:DP:GQ:PL	0/1:8,52:60:99:2032,0,201	0/1:47,24:71:99:824,0,1837
chrA06	8929020	.	G	A	.	PASS	2.1157898112237756e-09	GT:AD:DP:GQ:PL	0/1:16,72:88:99:2640,0,376	0/1:49,28:77:99:986,0,1686
chrA06	8929036	.	G	C	.	PASS	5.360726147358511e-10	GT:AD:DP:GQ:PL	0/1:14,66:80:99:2713,0,748	0/1:48,24:72:99:934,0,1925
chrA06	8929037	.	T	A	.	PASS	6.679499293109502e-10	GT:AD:DP:GQ:PL	0/1:14,67:81:99:2713,0,748	0/1:48,25:73:99:934,0,1925
chrA06	8929197	.	A	G	.	PASS	4.202353997322418e-09	GT:AD:DP:GQ:PL	0/1:10,96:106:93:4030,0,93	0/1:42,48:90:99:1886,0,1661
chrA06	8929198	.	C	G	.	PASS	1.9561046564914907e-09	GT:AD:DP:GQ:PL	0/1:10,97:107:87:4089,0,87	0/1:43,48:91:99:1923,0,1658
chrA06	8929206	.	C	T	.	PASS	1.4855082060227336e-11	GT:AD:DP:GQ:PL	1/1:7,94:101:1:4048,1,0	0/1:43,43:86:99:1710,0,1707
chrA06	8929237	.	A	G	.	PASS	3.791506719608939e-09	GT:AD:DP:GQ:PL	0/1:7,73:80:15:2653,0,15	0/1:40,39:79:99:1372,0,1365
chrA06	8954831	.	T	C	.	PASS	7.76996680997653e-09	GT:AD:DP:GQ:PL	0/1:17,75:92:99:3057,0,485	0/1:56,38:94:99:1393,0,2172
chrA06	8954840	.	C	T	.	PASS	8.11344067562289e-09	GT:AD:DP:GQ:PL	0/1:17,73:90:99:3052,0,526	0/1:54,34:88:99:1296,0,2164
chrA06	8954846	.	G	A	.	PASS	4.283791382683387e-09	GT:AD:DP:GQ:PL	0/1:16,72:88:99:3051,0,445	0/1:52,32:84:99:1181,0,2129
chrA06	9183657	.	G	T	.	PASS	3.481946445468814e-11	GT:AD:DP:GQ:PL	0/1:14,95:109:99:3460,0,265	0/1:63,53:116:99:1727,0,2215
chrA06	9500817	.	C	T	.	PASS	1.5386512808631517e-15	GT:AD:DP:GQ:PL	0/1:18,58:76:99:2146,0,482	0/1:75,14:89:99:284,0,2777
chrA06	9500862	.	A	T	.	PASS	5.883197804979293e-16	GT:AD:DP:GQ:PL	0/1:22,52:74:99:1963,0,674	0/1:94,13:107:99:164,0,3551
chrA06	9501047	.	C	T	.	PASS	9.758797803483256e-09	GT:AD:DP:GQ:PL	0/1:27,37:64:99:1451,0,1365	0/1:76,12:88:99:266,0,3964
chrA06	9682742	.	G	A	.	PASS	1.660152218471344e-09	GT:AD:DP:GQ:PL	0/1:17,97:114:99:3983,0,413	0/1:59,53:112:99:2082,0,2275
chrA06	9682781	.	T	C	.	PASS	9.884178149793136e-13	GT:AD:DP:GQ:PL	0/1:10,101:111:99:4195,0,249	0/1:52,44:96:99:1659,0,3775
chrA06	9682789	.	T	C	.	PASS	2.8657614856993394e-13	GT:AD:DP:GQ:PL	0/1:9,103:112:99:4309,0,240	0/1:49,42:91:99:1668,0,3709
chrA06	9712467	.	G	A	.	PASS	7.62724033605525e-09	GT:AD:DP:GQ:PL	0/1:4,50:54:15:1936,0,15	0/1:38,29:67:99:1008,0,1358
chrA06	9736353	.	T	C	.	PASS	1.0192010974630228e-08	GT:AD:DP:GQ:PL	0/1:12,95:107:99:3614,0,194	0/1:52,62:114:99:2198,0,1861
chrA06	9739487	.	G	A	.	PASS	2.6618411868026837e-13	GT:AD:DP:GQ:PL	0/1:108,99:207:99:2862,0,3976	0/1:156,25:181:99:312,0,6158
chrA06	9778601	.	G	A	.	PASS	1.2750703776778679e-08	GT:AD:DP:GQ:PL	0/1:10,83:93:88:3076,0,88	0/1:47,50:97:99:1678,0,1588
chrA06	9781007	.	C	T	.	PASS	9.146624227979297e-09	GT:AD:DP:GQ:PL	0/1:8,72:80:99:3117,0,152	0/1:45,45:90:99:1722,0,1838
chrA06	9781031	.	A	G	.	PASS	6.451987654668227e-10	GT:AD:DP:GQ:PL	0/1:8,70:78:99:2915,0,125	0/1:46,37:83:99:1496,0,1856
chrA06	9781099	.	C	G	.	PASS	4.39494762537665e-09	GT:AD:DP:GQ:PL	0/1:6,54:60:80:2375,0,80	0/1:41,28:69:99:1214,0,1709
chrA06	9781100	.	C	A	.	PASS	4.4104073087131056e-09	GT:AD:DP:GQ:PL	0/1:6,53:59:86:2291,0,86	0/1:41,28:69:99:1196,0,1961
chrA06	9936864	.	T	G	.	PASS	1.0476294432789996e-08	GT:AD:DP:GQ:PL	0/1:54,72:126:99:2837,0,2129	0/1:71,16:87:99:399,0,2707
chrA06	9976812	.	A	G	.	PASS	1.0479537538574008e-08	GT:AD:DP:GQ:PL	0/1:48,9:57:99:263,0,2153	1/1:0,13:13:39:585,39,0
chrA06	9976835	.	T	C	.	PASS	6.563240880966075e-09	GT:AD:DP:GQ:PL	0/1:48,10:58:99:275,0,1985	1/1:0,14:14:45:675,45,0
chrA06	9976848	.	G	A	.	PASS	7.77963680384469e-12	GT:AD:DP:GQ:PL	0/1:42,10:52:99:290,0,1775	1/1:0,23:23:75:1125,75,0
chrA06	9976852	.	C	T	.	PASS	2.3425525801050496e-12	GT:AD:DP:GQ:PL	0/1:41,10:51:99:290,0,1775	1/1:0,25:25:75:1125,75,0
chrA06	9979569	.	C	T	.	PASS	7.308010826790148e-10	GT:AD:DP:GQ:PL	0/1:27,68:95:99:2501,0,812	1/1:2,132:134:99:5614,235,0
chrA06	9979590	.	A	G	.	PASS	2.551110342217326e-10	GT:AD:DP:GQ:PL	0/1:34,69:103:99:2584,0,1187	1/1:2,107:109:99:5008,220,0
chrA06	9979611	.	G	A	.	PASS	1.3731288354520362e-11	GT:AD:DP:GQ:PL	0/1:35,71:106:99:2672,0,1160	1/1:1,108:109:99:4767,250,0
chrA06	9979654	.	T	C	.	PASS	9.684136090095887e-09	GT:AD:DP:GQ:PL	0/1:30,72:102:99:2597,0,991	1/1:2,103:105:99:4390,147,0
chrA06	9990273	.	T	C	.	PASS	2.6616683859689133e-11	GT:AD:DP:GQ:PL	0/1:22,6:28:99:174,0,853	1/1:0,32:32:96:1216,96,0
chrA06	10177688	.	C	T	.	PASS	1.0229235531242316e-08	GT:AD:DP:GQ:PL	0/1:23,70:93:99:2541,0,683	1/1:0,100:100:99:3995,300,0
chrA06	10178872	.	C	T	.	PASS	8.375324131805046e-10	GT:AD:DP:GQ:PL	0/1:29,59:88:99:2100,0,949	1/1:3,118:121:99:4660,241,0
chrA06	10179063	.	T	A	.	PASS	5.154204827566221e-09	GT:AD:DP:GQ:PL	0/1:36,94:130:99:3931,0,4613	1/1:2,111:113:72:4846,72,0
chrA06	10198529	.	G	T	.	PASS	1.615797170610411e-09	GT:AD:DP:GQ:PL	0/1:26,71:97:99:2652,0,770	1/1:0,99:99:99:3880,297,0
chrA06	10220453	.	G	A	.	PASS	8.613724451325207e-11	GT:AD:DP:GQ:PL	0/1:27,66:93:99:2500,0,762	1/1:0,108:108:99:4517,324,0
chrA06	10225807	.	T	C	.	PASS	2.2438523305030607e-09	GT:AD:DP:GQ:PL	0/1:26,62:88:99:2220,0,711	1/1:1,104:105:99:4251,271,0
chrA06	10253510	.	C	T	.	PASS	1.5670477503643036e-09	GT:AD:DP:GQ:PL	0/1:25,69:94:99:2872,0,836	1/1:1,123:124:99:5314,262,0
chrA06	10253701	.	G	T	.	PASS	4.2643722890631624e-09	GT:AD:DP:GQ:PL	0/1:24,82:106:99:3130,0,747	1/1:0,116:116:99:4779,348,0
chrA06	10253931	.	C	T	.	PASS	1.2007399571519922e-10	GT:AD:DP:GQ:PL	0/1:28,78:106:99:3304,0,954	1/1:0,116:116:99:5192,355,0
chrA06	10253960	.	G	A	.	PASS	1.5584935550911876e-09	GT:AD:DP:GQ:PL	0/1:25,73:98:99:2623,0,741	1/1:0,107:107:99:4809,330,0
chrA06	10254227	.	A	C	.	PASS	5.668292230164188e-12	GT:AD:DP:GQ:PL	0/1:30,77:107:99:3225,0,1061	1/1:0,126:126:99:5779,388,0
chrA06	10254229	.	G	A	.	PASS	4.07905141796862e-12	GT:AD:DP:GQ:PL	0/1:30,76:106:99:3295,0,1013	1/1:0,127:127:99:5779,388,0
chrA06	10254235	.	G	A	.	PASS	2.0331677541394887e-12	GT:AD:DP:GQ:PL	0/1:31,75:106:99:3162,0,1047	1/1:0,125:125:99:5629,379,0
chrA06	10254298	.	C	T	.	PASS	1.0723052886008544e-08	GT:AD:DP:GQ:PL	0/1:28,65:93:99:2745,0,914	1/1:2,102:104:99:4766,241,0
chrA06	10254822	.	A	G	.	PASS	8.676697748817123e-09	GT:AD:DP:GQ:PL	0/1:29,70:99:99:2539,0,826	1/1:1,92:93:99:3650,240,0
chrA06	10255209	.	C	A	.	PASS	1.194969184455065e-08	GT:AD:DP:GQ:PL	0/1:30,73:103:99:2611,0,997	1/1:1,92:93:99:3637,236,0
chrA06	10281655	.	G	A	.	PASS	7.007125438138121e-09	GT:AD:DP:GQ:PL	0/1:35,76:111:99:3284,0,1256	1/1:0,67:67:99:3330,223,0
chrA06	10281696	.	A	T	.	PASS	9.647498191125825e-09	GT:AD:DP:GQ:PL	0/1:32,81:113:99:3265,0,1108	1/1:0,78:78:99:3735,250,0
chrA06	10291455	.	A	G	.	PASS	5.97666487599386e-09	GT:AD:DP:GQ:PL	0/1:20,52:72:99:1932,0,624	1/1:0,98:98:99:3875,294,0
chrA06	10291679	.	A	G	.	PASS	7.864695299504127e-10	GT:AD:DP:GQ:PL	0/1:23,45:68:99:1617,0,705	1/1:0,84:84:99:3476,253,0
chrA06	10291906	.	T	G	.	PASS	5.472922790089803e-09	GT:AD:DP:GQ:PL	0/1:25,51:76:99:1840,0,796	1/1:2,101:103:99:4034,226,0
chrA06	10292254	.	G	A	.	PASS	2.1240878123795077e-09	GT:AD:DP:GQ:PL	0/1:26,66:92:99:2495,0,821	1/1:3,142:145:99:5660,344,0
chrA06	10298816	.	G	A	.	PASS	2.8342037071549105e-10	GT:AD:DP:GQ:PL	0/1:24,60:84:99:2280,0,766	1/1:0,108:108:99:4550,325,0
chrA06	10300044	.	C	G	.	PASS	1.267356104661059e-11	GT:AD:DP:GQ:PL	0/1:40,16:56:99:621,0,1688	1/1:2,38:40:36:1684,36,0
chrA06	10300050	.	A	G	.	PASS	5.119827506916809e-13	GT:AD:DP:GQ:PL	0/1:43,19:62:99:654,0,1755	1/1:2,46:48:60:1976,60,0
chrA06	10300221	.	T	C	.	PASS	3.0007864053570223e-10	GT:AD:DP:GQ:PL	0/1:34,31:65:99:1285,0,2237	1/1:0,43:43:99:1975,135,0
chrA06	10300230	.	C	T	.	PASS	2.095144359345567e-10	GT:AD:DP:GQ:PL	0/1:33,36:69:99:1353,0,2225	1/1:0,50:50:99:2120,150,0
chrA06	10301643	.	A	G	.	PASS	1.3799303169901764e-09	GT:AD:DP:GQ:PL	0/1:29,27:56:99:983,0,1120	1/1:2,58:60:99:2510,99,0
chrA06	10301652	.	G	T	.	PASS	1.4194845006242578e-09	GT:AD:DP:GQ:PL	0/1:27,21:48:99:801,0,1071	1/1:2,52:54:43:2253,43,0
chrA06	10301834	.	T	C	.	PASS	1.109450525191718e-08	GT:AD:DP:GQ:PL	0/1:23,30:53:99:1362,0,933	1/1:0,53:53:99:2385,165,0
chrA06	10301844	.	C	A	.	PASS	2.796084108817633e-09	GT:AD:DP:GQ:PL	0/1:25,31:56:99:1265,0,994	1/1:0,52:52:99:2292,159,0
chrA06	10363604	.	G	C	.	PASS	2.935351020285925e-09	GT:AD:DP:GQ:PL	0/1:49,39:88:99:1481,0,2045	0/1:4,49:53:18:1891,0,18
chrA06	10363618	.	A	G	.	PASS	4.217305193306959e-10	GT:AD:DP:GQ:PL	0/1:56,43:99:99:1710,0,2213	1/1:3,46:49:15:1772,15,0
chrA06	10363646	.	G	A	.	PASS	2.28508141229557e-14	GT:AD:DP:GQ:PL	0/1:58,37:95:99:1372,0,2297	1/1:4,66:70:42:2567,42,0
chrA06	10363664	.	C	A	.	PASS	4.071099024555316e-12	GT:AD:DP:GQ:PL	0/1:46,33:79:99:1244,0,1859	1/1:4,64:68:42:2470,42,0
chrA06	10363866	.	G	A	.	PASS	8.361050048080125e-11	GT:AD:DP:GQ:PL	0/1:33,38:71:99:1539,0,1245	1/1:3,81:84:99:3107,124,0
chrA06	10363887	.	T	A	.	PASS	2.966098441497165e-16	GT:AD:DP:GQ:PL	0/1:46,34:80:99:1193,0,1809	1/1:2,82:84:99:3383,165,0
chrA06	10363937	.	T	A	.	PASS	6.01976547089356e-13	GT:AD:DP:GQ:PL	0/1:32,33:65:99:1230,0,1250	1/1:0,68:68:99:2934,205,0
chrA06	10388884	.	T	G	.	PASS	1.7033433191286115e-09	GT:AD:DP:GQ:PL	0/1:37,81:118:99:3049,0,1169	1/1:2,100:102:99:4499,184,0
chrA06	10389957	.	C	T	.	PASS	3.016963070190309e-11	GT:AD:DP:GQ:PL	0/1:29,64:93:99:2369,0,855	1/1:1,121:122:99:4990,322,0
chrA06	10389985	.	G	A	.	PASS	2.904607850953226e-10	GT:AD:DP:GQ:PL	0/1:29,65:94:99:2302,0,941	1/1:1,107:108:99:4410,287,0
chrA06	10391465	.	T	C	.	PASS	9.92691341830284e-10	GT:AD:DP:GQ:PL	0/1:28,64:92:99:2388,0,893	1/1:0,86:86:99:3605,259,0
chrA06	10393755	.	T	G	.	PASS	5.616373709619337e-13	GT:AD:DP:GQ:PL	0/1:50,54:104:99:2143,0,1932	1/1:1,68:69:94:2938,94,0
chrA06	10393767	.	C	G	.	PASS	5.449029538958245e-12	GT:AD:DP:GQ:PL	0/1:41,46:87:99:1954,0,1867	1/1:1,67:68:99:3036,100,0
chrA06	10393775	.	A	G	.	PASS	6.146863953930436e-10	GT:AD:DP:GQ:PL	0/1:39,48:87:99:1891,0,1458	1/1:2,66:68:86:2935,86,0
chrA06	10393790	.	T	C	.	PASS	9.114812825285196e-12	GT:AD:DP:GQ:PL	0/1:48,43:91:99:1816,0,1835	1/1:3,65:68:24:2870,24,0
chrA06	10465968	.	G	T	.	PASS	4.675145921410385e-09	GT:AD:DP:GQ:PL	0/1:23,33:56:99:1442,0,857	1/1:1,70:71:99:3026,167,0
chrA06	10465972	.	C	T	.	PASS	8.238065349574691e-09	GT:AD:DP:GQ:PL	0/1:25,34:59:99:1431,0,941	1/1:1,63:64:99:2835,151,0
chrA06	10465973	.	G	T	.	PASS	1.0081686480194669e-08	GT:AD:DP:GQ:PL	0/1:25,35:60:99:1389,0,944	1/1:1,63:64:99:2835,151,0
chrA06	10466022	.	T	C	.	PASS	6.034433438283148e-11	GT:AD:DP:GQ:PL	0/1:28,47:75:99:1721,0,852	1/1:0,80:80:99:3306,240,0
chrA06	10466061	.	T	C	.	PASS	8.754870573312673e-11	GT:AD:DP:GQ:PL	0/1:29,40:69:99:1601,0,1136	1/1:0,68:68:99:3195,214,0
chrA06	10466081	.	C	T	.	PASS	1.3307154632292625e-12	GT:AD:DP:GQ:PL	0/1:30,32:62:99:1289,0,1244	1/1:0,69:69:99:3150,211,0
chrA06	10466089	.	G	A	.	PASS	3.5426313401788383e-12	GT:AD:DP:GQ:PL	0/1:29,28:57:99:1121,0,1246	1/1:0,62:62:99:3038,205,0
chrA06	10466105	.	A	G	.	PASS	2.233904094034032e-10	GT:AD:DP:GQ:PL	0/1:28,24:52:99:912,0,1100	1/1:1,54:55:99:2396,126,0
chrA06	10466111	.	A	C	.	PASS	5.542390407899952e-10	GT:AD:DP:GQ:PL	0/1:27,22:49:99:1004,0,1136	1/1:1,50:51:99:2205,109,0
chrA06	10466114	.	C	A	.	PASS	1.373911585261049e-09	GT:AD:DP:GQ:PL	0/1:28,26:54:99:1044,0,1094	1/1:1,51:52:99:2290,115,0
chrA06	10466115	.	A	T	.	PASS	3.1625098990002795e-09	GT:AD:DP:GQ:PL	0/1:27,26:53:99:1044,0,1094	1/1:1,51:52:99:2290,115,0
chrA06	10466298	.	G	A	.	PASS	2.1533008630771895e-10	GT:AD:DP:GQ:PL	0/1:26,20:46:99:721,0,932	1/1:1,52:53:99:2130,122,0
chrA06	10481117	.	C	G	.	PASS	5.1649145864972855e-11	GT:AD:DP:GQ:PL	0/1:27,25:52:99:818,0,955	1/1:1,63:64:99:2540,147,0
chrA06	10496580	.	A	T	.	PASS	7.882019223965731e-10	GT:AD:DP:GQ:PL	0/1:29,60:89:99:2257,0,821	1/1:1,98:99:99:4093,258,0
chrA06	10589202	.	G	A	.	PASS	4.856953549425224e-09	GT:AD:DP:GQ:PL	0/1:104,19:123:99:366,0,4033	0/1:53,56:109:99:1893,0,1922
chrA06	10600438	.	G	T	.	PASS	8.026556889040779e-09	GT:AD:DP:GQ:PL	0/1:130,18:148:99:160,0,5106	0/1:120,79:199:99:2624,0,4811
chrA06	10611396	.	C	T	.	PASS	1.0050944561775133e-08	GT:AD:DP:GQ:PL	0/1:85,8:93:65:65,0,6698	0/1:58,47:105:99:1785,0,4491
chrA06	11099958	.	T	C	.	PASS	9.38955906571535e-10	GT:AD:DP:GQ:PL	0/1:20,95:115:99:3951,0,955	0/1:64,50:114:99:1874,0,3377
chrA06	11099964	.	G	A	.	PASS	1.2620291286368772e-08	GT:AD:DP:GQ:PL	0/1:20,97:117:99:4000,0,950	0/1:58,51:109:99:1927,0,3197
chrA06	11119842	.	G	A	.	PASS	5.574765461496578e-10	GT:AD:DP:GQ:PL	0/1:9,100:109:59:3669,0,59	0/1:45,54:99:99:1866,0,1603
chrA06	11122496	.	A	G	.	PASS	1.2794891146600172e-10	GT:AD:DP:GQ:PL	0/1:18,101:119:99:3658,0,393	0/1:57,44:101:99:1363,0,2041
chrA06	11710313	.	G	A	.	PASS	1.4600591836177896e-18	GT:AD:DP:GQ:PL	0/1:38,57:95:99:2295,0,1330	0/1:291,46:337:99:998,0,12878
chrA06	11713702	.	G	A	.	PASS	5.080765474127281e-16	GT:AD:DP:GQ:PL	0/1:532,51:583:99:318,0,22568	0/1:42,38:80:99:1252,0,1382
chrA06	11713752	.	A	G	.	PASS	2.6390187678063002e-14	GT:AD:DP:GQ:PL	0/1:436,130:566:99:3967,0,15414	0/1:121,124:245:99:4107,0,3997
chrA06	11713755	.	T	C	.	PASS	2.9875748871840182e-18	GT:AD:DP:GQ:PL	0/1:197,365:562:99:12202,0,6088	0/1:172,81:253:99:1830,0,5901
chrA06	12036995	.	A	G	.	PASS	1.2571972699449386e-10	GT:AD:DP:GQ:PL	0/1:95,71:166:99:2538,0,9372	0/1:175,26:201:99:422,0,12674
chrA06	12289856	.	G	A	.	PASS	6.755186408006858e-09	GT:AD:DP:GQ:PL	0/1:24,9:33:99:245,0,803	1/1:2,33:35:58:1279,58,0
chrA06	12418885	.	C	T	.	PASS	9.427233573562617e-09	GT:AD:DP:GQ:PL	0/1:52,34:86:99:1009,0,1869	0/1:15,70:85:99:2394,0,125
chrA06	12727632	.	A	G	.	PASS	2.7276948233955113e-20	GT:AD:DP:GQ:PL	0/1:772,255:1027:99:8309,0,29618	0/1:599,470:1069:99:18685,0,20150
chrA06	13059054	.	A	G	.	PASS	4.546801794176815e-10	GT:AD:DP:GQ:PL	0/1:23,9:32:99:241,0,812	1/1:1,36:37:78:1404,78,0
chrA06	13326911	.	A	G	.	PASS	1.560523662471261e-09	GT:AD:DP:GQ:PL	0/1:9,72:81:99:2768,0,111	0/1:56,50:106:99:1726,0,1938
chrA06	13360220	.	T	G	.	PASS	7.434624973045295e-09	GT:AD:DP:GQ:PL	0/1:25,85:110:99:3127,0,708	0/1:85,60:145:99:1972,0,3203
chrA06	13374918	.	A	G	.	PASS	3.3733807401561127e-09	GT:AD:DP:GQ:PL	0/1:15,101:116:99:3698,0,286	0/1:47,46:93:99:1605,0,1712
chrA06	14832448	.	T	G	.	PASS	2.2127109364791265e-11	GT:AD:DP:GQ:PL	0/1:65,101:166:99:3545,0,2392	1/1:7,111:118:99:4242,105,0
chrA06	15439272	.	C	G	.	PASS	5.7035088799579876e-11	GT:AD:DP:GQ:PL	0/1:14,44:58:99:1722,0,435	0/1:43,7:50:99:114,0,1612
chrA06	15479999	.	T	C	.	PASS	9.42943896113738e-09	GT:AD:DP:GQ:PL	0/1:13,58:71:99:2261,0,355	0/1:56,32:88:99:1066,0,2093
chrA06	15500852	.	T	A	.	PASS	7.943873597573592e-12	GT:AD:DP:GQ:PL	0/1:17,54:71:99:2085,0,499	0/1:38,5:43:69:69,0,1469
chrA06	15513118	.	T	C	.	PASS	8.083140461738889e-09	GT:AD:DP:GQ:PL	0/1:14,51:65:99:2166,0,498	0/1:42,15:57:99:484,0,2004
chrA06	15569167	.	G	A	.	PASS	4.701730655086434e-10	GT:AD:DP:GQ:PL	0/1:22,10:32:99:325,0,727	1/1:1,40:41:80:1608,80,0
chrA06	15659606	.	G	T	.	PASS	9.93850336812338e-12	GT:AD:DP:GQ:PL	0/1:160,73:233:99:2138,0,6482	0/1:36,83:119:99:3010,0,1108
chrA06	15803391	.	T	A	.	PASS	1.1955047067916043e-08	GT:AD:DP:GQ:PL	0/1:28,55:83:99:2109,0,990	1/1:1,77:78:99:3374,193,0
chrA06	16609560	.	A	G	.	PASS	8.154882713430437e-10	GT:AD:DP:GQ:PL	0/1:22,27:49:99:1061,0,1071	1/1:0,60:60:99:2636,181,0
chrA06	16609585	.	C	A	.	PASS	3.869604595362488e-11	GT:AD:DP:GQ:PL	0/1:30,36:66:99:1490,0,1361	1/1:0,62:62:99:2831,156,0
chrA06	16609587	.	A	G	.	PASS	6.899025946609206e-10	GT:AD:DP:GQ:PL	0/1:30,37:67:99:1490,0,1361	1/1:1,63:64:99:2787,153,0
chrA06	16609929	.	C	T	.	PASS	4.2385434147568977e-14	GT:AD:DP:GQ:PL	0/1:38,28:66:99:963,0,1406	1/1:0,57:57:99:2420,172,0
chrA06	16609944	.	C	T	.	PASS	8.344439840286466e-11	GT:AD:DP:GQ:PL	0/1:33,31:64:99:1073,0,1227	1/1:1,57:58:99:2377,135,0
chrA06	16609975	.	T	C	.	PASS	6.924888030618552e-13	GT:AD:DP:GQ:PL	0/1:33,27:60:99:863,0,1197	1/1:0,57:57:99:2323,172,0
chrA06	16610009	.	A	G	.	PASS	5.182007306933246e-10	GT:AD:DP:GQ:PL	0/1:31,17:48:99:578,0,1234	1/1:0,31:31:93:1357,93,0
chrA06	16610019	.	C	T	.	PASS	4.862777857180548e-09	GT:AD:DP:GQ:PL	0/1:27,11:38:99:414,0,1213	1/1:0,25:25:78:1165,78,0
chrA06	16610727	.	A	G	.	PASS	1.8163390145169187e-10	GT:AD:DP:GQ:PL	0/1:30,34:64:99:1160,0,1026	1/1:0,54:54:99:2158,162,0
chrA06	16610755	.	T	C	.	PASS	3.217905564160872e-10	GT:AD:DP:GQ:PL	0/1:29,21:50:99:794,0,1916	1/1:0,39:39:99:1814,123,0
chrA06	16610758	.	A	T	.	PASS	1.4048769674262854e-09	GT:AD:DP:GQ:PL	0/1:26,21:47:99:798,0,1882	1/1:0,40:40:99:1779,120,0
chrA06	16610899	.	A	T	.	PASS	1.3638362385710034e-09	GT:AD:DP:GQ:PL	0/1:23,48:71:99:1918,0,2782	1/1:0,85:85:99:3797,264,0
chrA06	16611508	.	C	T	.	PASS	1.9417768228005046e-11	GT:AD:DP:GQ:PL	0/1:33,62:95:99:2263,0,1037	1/1:0,87:87:99:3482,262,0
chrA06	16611540	.	C	T	.	PASS	7.281340733344473e-12	GT:AD:DP:GQ:PL	0/1:38,52:90:99:2040,0,1455	1/1:0,68:68:99:3069,208,0
chrA06	16611548	.	G	A	.	PASS	9.541284240322354e-13	GT:AD:DP:GQ:PL	0/1:37,46:83:99:1846,0,1430	1/1:0,71:71:99:3181,217,0
chrA06	16611563	.	A	T	.	PASS	1.2840889302851556e-13	GT:AD:DP:GQ:PL	0/1:39,37:76:99:1286,0,1353	1/1:0,65:65:99:2916,192,0
chrA06	16611632	.	G	A	.	PASS	1.0870293028591974e-11	GT:AD:DP:GQ:PL	0/1:33,64:97:99:2094,0,1303	1/1:0,93:93:99:4289,292,0
chrA06	16611635	.	T	C	.	PASS	4.157655235492107e-13	GT:AD:DP:GQ:PL	0/1:37,66:103:99:2644,0,1203	1/1:0,98:98:99:4365,298,0
chrA06	16611667	.	C	A	.	PASS	1.1200906906503546e-10	GT:AD:DP:GQ:PL	0/1:34,74:108:99:2712,0,1089	1/1:1,106:107:99:4300,312,0
chrA06	16611723	.	A	T	.	PASS	1.8247818627486569e-09	GT:AD:DP:GQ:PL	0/1:27,64:91:99:2619,0,904	1/1:0,87:87:99:3854,262,0
chrA06	16611738	.	T	G	.	PASS	1.273236245827455e-09	GT:AD:DP:GQ:PL	0/1:27,57:84:99:2310,0,938	1/1:0,82:82:99:3651,250,0
chrA06	16611774	.	T	A	.	PASS	9.217477008212484e-10	GT:AD:DP:GQ:PL	0/1:30,42:72:99:1892,0,1266	1/1:0,58:58:99:2832,190,0
chrA06	16611779	.	A	C	.	PASS	1.7537896584722755e-11	GT:AD:DP:GQ:PL	0/1:34,38:72:99:1586,0,1317	1/1:0,59:59:99:2636,181,0
chrA06	16611923	.	C	A	.	PASS	8.394775456739982e-09	GT:AD:DP:GQ:PL	0/1:29,67:96:99:2218,0,807	1/1:0,74:74:99:2870,222,0
chrA06	16612049	.	C	T	.	PASS	2.5240801936664764e-12	GT:AD:DP:GQ:PL	0/1:38,55:93:99:1828,0,1148	1/1:0,75:75:99:2696,224,0
chrA06	16612094	.	A	G	.	PASS	3.354627819610732e-12	GT:AD:DP:GQ:PL	0/1:42,48:90:99:1417,0,1111	1/1:0,61:61:99:2107,182,0
chrA06	16612208	.	G	A	.	PASS	8.125711956943594e-15	GT:AD:DP:GQ:PL	0/1:41,91:132:99:3550,0,2190	1/1:0,134:134:99:6067,415,0
chrA06	16612217	.	A	G	.	PASS	2.6939414244493546e-16	GT:AD:DP:GQ:PL	0/1:43,82:125:99:3327,0,2136	1/1:0,134:134:99:5951,409,0
chrA06	16612256	.	A	C	.	PASS	2.2385247071517265e-14	GT:AD:DP:GQ:PL	0/1:35,64:99:99:2232,0,1086	1/1:0,118:118:99:4538,354,0
chrA06	16612301	.	G	A	.	PASS	3.0550813950924715e-15	GT:AD:DP:GQ:PL	0/1:37,55:92:99:1891,0,1113	1/1:0,107:107:99:4121,321,0
chrA06	16612340	.	T	C	.	PASS	1.880054728302472e-13	GT:AD:DP:GQ:PL	0/1:45,49:94:99:1603,0,1420	1/1:1,74:75:99:2800,220,0
chrA06	16612406	.	C	T	.	PASS	2.7602715310216847e-10	GT:AD:DP:GQ:PL	0/1:42,22:64:99:849,0,1670	1/1:0,29:29:95:1326,95,0
chrA06	16612411	.	G	A	.	PASS	1.106514755914863e-09	GT:AD:DP:GQ:PL	0/1:39,23:62:99:826,0,1581	1/1:0,29:29:92:1286,92,0
chrA06	16612424	.	G	A	.	PASS	1.1357806715427527e-10	GT:AD:DP:GQ:PL	0/1:37,30:67:99:974,0,1236	1/1:0,41:41:99:1553,123,0
chrA06	16612457	.	C	T	.	PASS	2.6275959529939662e-11	GT:AD:DP:GQ:PL	0/1:39,53:92:99:1812,0,1288	1/1:0,63:63:99:2515,190,0
chrA06	16612547	.	T	C	.	PASS	3.683677491367336e-09	GT:AD:DP:GQ:PL	0/1:28,65:93:99:2345,0,907	1/1:0,82:82:99:3465,247,0
chrA06	16612605	.	T	C	.	PASS	9.855499096132575e-10	GT:AD:DP:GQ:PL	0/1:26,34:60:99:1139,0,787	1/1:0,58:58:99:2191,174,0
chrA06	16613420	.	G	T	.	PASS	1.3173658469858115e-11	GT:AD:DP:GQ:PL	0/1:30,55:85:99:1935,0,962	1/1:0,91:91:99:3767,273,0
chrA06	16613484	.	T	A	.	PASS	8.557394643312565e-09	GT:AD:DP:GQ:PL	0/1:30,62:92:99:2305,0,915	1/1:1,82:83:99:3365,212,0
chrA06	16613575	.	T	C	.	PASS	3.342272099320437e-09	GT:AD:DP:GQ:PL	0/1:23,64:87:99:2366,0,733	1/1:0,101:101:99:4385,304,0
chrA06	16613603	.	G	C	.	PASS	8.803185088900747e-09	GT:AD:DP:GQ:PL	0/1:20,54:74:99:1947,0,620	1/1:0,98:98:99:4093,295,0
chrA06	16614209	.	C	T	.	PASS	1.4238936583892133e-09	GT:AD:DP:GQ:PL	0/1:34,21:55:99:794,0,3502	1/1:0,30:30:94:1370,94,0
chrA06	16614507	.	G	C	.	PASS	9.01237185186583e-12	GT:AD:DP:GQ:PL	0/1:38,60:98:99:2447,0,1843	1/1:0,76:76:99:3413,231,0
chrA06	16614510	.	G	A	.	PASS	1.5707036288678863e-12	GT:AD:DP:GQ:PL	0/1:42,64:106:99:2540,0,1939	1/1:0,77:77:99:3450,235,0
chrA06	16614528	.	G	A	.	PASS	4.763923036701186e-12	GT:AD:DP:GQ:PL	0/1:44,61:105:99:2299,0,1579	1/1:0,68:68:99:2881,205,0
chrA06	16614539	.	C	A	.	PASS	1.013493446237026e-12	GT:AD:DP:GQ:PL	0/1:45,65:110:99:2364,0,1528	1/1:0,74:74:99:2955,222,0
chrA06	16614583	.	C	T	.	PASS	6.398898413299949e-11	GT:AD:DP:GQ:PL	0/1:38,54:92:99:1989,0,1299	1/1:0,64:64:99:2699,193,0
chrA06	16614759	.	A	C	.	PASS	5.319379247649745e-14	GT:AD:DP:GQ:PL	0/1:34,65:99:99:2239,0,1111	1/1:0,119:119:99:5248,364,0
chrA06	16614781	.	C	T	.	PASS	1.2067302594354263e-13	GT:AD:DP:GQ:PL	0/1:32,58:90:99:2082,0,1047	1/1:0,113:113:99:5159,355,0
chrA06	16614870	.	G	A	.	PASS	1.6465619027572427e-13	GT:AD:DP:GQ:PL	0/1:28,48:76:99:1740,0,959	1/1:0,115:115:99:4689,346,0
chrA06	16614942	.	A	C	.	PASS	3.5036526004913622e-09	GT:AD:DP:GQ:PL	0/1:30,72:102:99:2525,0,919	1/1:0,83:83:99:3564,255,0
chrA06	16629303	.	T	C	.	PASS	8.535131705558681e-10	GT:AD:DP:GQ:PL	0/1:31,82:113:99:2969,0,970	1/1:0,94:94:99:3912,282,0
chrA06	16639112	.	C	G	.	PASS	2.850697231606541e-14	GT:AD:DP:GQ:PL	0/1:40,61:101:99:2225,0,1353	1/1:0,95:95:99:3960,285,0
chrA06	16643966	.	T	C	.	PASS	9.423653920900572e-11	GT:AD:DP:GQ:PL	0/1:33,69:102:99:2386,0,1038	1/1:1,102:103:99:3882,301,0
chrA06	16736068	.	C	T	.	PASS	3.843646746213122e-10	GT:AD:DP:GQ:PL	0/1:27,50:77:99:1801,0,842	1/1:0,78:78:99:3168,234,0
chrA06	16818388	.	G	A	.	PASS	6.974131925790758e-09	GT:AD:DP:GQ:PL	0/1:75,15:90:99:393,0,3057	0/1:53,66:119:99:2597,0,2020
chrA06	16819061	.	C	T	.	PASS	1.3168450516679782e-09	GT:AD:DP:GQ:PL	0/1:96,17:113:99:329,0,3483	0/1:42,52:94:99:1763,0,1372
chrA06	16845467	.	C	T	.	PASS	2.2243137871537607e-09	GT:AD:DP:GQ:PL	0/1:68,8:76:99:115,0,2579	0/1:31,40:71:99:1449,0,1096
chrA06	16845753	.	G	T	.	PASS	3.5864815982266276e-09	GT:AD:DP:GQ:PL	0/1:80,16:96:99:454,0,3328	0/1:46,60:106:99:2380,0,1752
chrA06	16845754	.	C	T	.	PASS	8.80794343101027e-10	GT:AD:DP:GQ:PL	0/1:79,14:93:99:454,0,3328	0/1:46,60:106:99:2422,0,1749
chrA06	16857527	.	T	G	.	PASS	3.027343605843561e-09	GT:AD:DP:GQ:PL	0/1:90,18:108:99:524,0,3711	0/1:39,52:91:99:2105,0,1520
chrA06	16857536	.	C	T	.	PASS	5.314602973891941e-09	GT:AD:DP:GQ:PL	0/1:85,16:101:99:448,0,3574	0/1:41,52:93:99:2300,0,1715
chrA06	16862926	.	C	T	.	PASS	2.610361759903034e-09	GT:AD:DP:GQ:PL	0/1:56,10:66:99:242,0,2447	0/1:30,51:81:99:2051,0,1106
chrA06	16862927	.	A	G	.	PASS	2.0203296288512724e-09	GT:AD:DP:GQ:PL	0/1:58,10:68:99:242,0,2447	0/1:30,51:81:99:2042,0,1232
chrA06	16880091	.	C	T	.	PASS	4.290851763995389e-11	GT:AD:DP:GQ:PL	0/1:23,51:74:99:1936,0,711	1/1:0,114:114:99:4692,343,0
chrA06	16880568	.	T	C	.	PASS	4.864927643443659e-09	GT:AD:DP:GQ:PL	0/1:86,16:102:99:410,0,3599	0/1:56,64:120:99:2506,0,2195
chrA06	16880571	.	C	A	.	PASS	1.310017415545135e-09	GT:AD:DP:GQ:PL	0/1:84,15:99:99:407,0,3634	0/1:53,64:117:99:2553,0,2192
chrA06	16880577	.	C	T	.	PASS	6.417123419979415e-10	GT:AD:DP:GQ:PL	0/1:85,15:100:99:374,0,3505	0/1:53,65:118:99:2595,0,2055
chrA06	16881260	.	G	C	.	PASS	4.85417359086144e-09	GT:AD:DP:GQ:PL	0/1:26,66:92:99:2689,0,715	1/1:0,87:87:99:3753,264,0
chrA06	16881960	.	A	T	.	PASS	1.186567365764782e-09	GT:AD:DP:GQ:PL	0/1:25,48:73:99:1940,0,1838	1/1:0,77:77:99:3495,238,0
chrA06	16881965	.	G	A	.	PASS	5.58529917809091e-09	GT:AD:DP:GQ:PL	0/1:25,51:76:99:2039,0,1859	1/1:0,75:75:99:3425,232,0
chrA06	16882963	.	C	T	.	PASS	5.5512868126442974e-12	GT:AD:DP:GQ:PL	0/1:34,61:95:99:2297,0,1131	1/1:0,89:89:99:3824,268,0
chrA06	16882990	.	G	A	.	PASS	8.64193074283773e-09	GT:AD:DP:GQ:PL	0/1:83,10:93:99:161,0,3386	0/1:58,52:110:99:1906,0,2231
chrA06	16883146	.	G	T	.	PASS	2.8302873996193883e-09	GT:AD:DP:GQ:PL	0/1:91,13:104:99:244,0,3347	0/1:57,56:113:99:1866,0,1906
chrA06	16883518	.	C	G	.	PASS	5.354488563429739e-11	GT:AD:DP:GQ:PL	0/1:28,54:82:99:2204,0,1023	1/1:0,90:90:99:4031,276,0
chrA06	16883579	.	T	A	.	PASS	8.02634076446051e-11	GT:AD:DP:GQ:PL	0/1:31,68:99:99:2579,0,889	1/1:1,110:111:99:4529,293,0
chrA06	16883628	.	C	T	.	PASS	1.0876144163932141e-13	GT:AD:DP:GQ:PL	0/1:44,76:120:99:3041,0,1556	1/1:2,121:123:99:5435,286,0
chrA06	16883659	.	A	G	.	PASS	7.832168238086095e-16	GT:AD:DP:GQ:PL	0/1:49,69:118:99:2568,0,1710	1/1:2,120:122:99:5303,286,0
chrA06	16883704	.	C	T	.	PASS	3.1767613607432666e-12	GT:AD:DP:GQ:PL	0/1:41,69:110:99:2743,0,1514	1/1:2,107:109:99:4696,238,0
chrA06	16883707	.	T	C	.	PASS	9.768295978519157e-13	GT:AD:DP:GQ:PL	0/1:41,66:107:99:2743,0,1514	1/1:2,107:109:99:5056,262,0
chrA06	16883729	.	C	A	.	PASS	5.663945679616856e-10	GT:AD:DP:GQ:PL	0/1:38,72:110:99:2862,0,1428	1/1:2,94:96:99:4175,202,0
chrA06	16883734	.	A	G	.	PASS	3.4967920709872725e-10	GT:AD:DP:GQ:PL	0/1:37,70:107:99:2861,0,1362	1/1:2,97:99:99:4240,211,0
chrA06	16884140	.	C	T	.	PASS	9.016491112588038e-09	GT:AD:DP:GQ:PL	0/1:23,70:93:99:2592,0,632	1/1:0,101:101:99:4032,304,0
chrA06	16884209	.	C	T	.	PASS	3.2468473195341296e-10	GT:AD:DP:GQ:PL	0/1:27,66:93:99:2314,0,762	1/1:0,99:99:99:4006,297,0
chrA06	16884474	.	C	G	.	PASS	5.085035137693345e-11	GT:AD:DP:GQ:PL	0/1:31,45:76:99:1834,0,1151	1/1:0,69:69:99:2782,207,0
chrA06	16884490	.	T	C	.	PASS	2.6244362962180397e-11	GT:AD:DP:GQ:PL	0/1:31,49:80:99:1918,0,1139	1/1:0,78:78:99:3181,235,0
chrA06	16884757	.	A	G	.	PASS	2.5629631385067135e-09	GT:AD:DP:GQ:PL	0/1:21,28:49:99:972,0,650	1/1:0,60:60:99:2344,180,0
chrA06	16884829	.	T	C	.	PASS	2.2160753329542605e-13	GT:AD:DP:GQ:PL	0/1:31,37:68:99:1411,0,1055	1/1:0,81:81:99:3516,244,0
chrA06	16885019	.	C	T	.	PASS	1.6860991850899275e-09	GT:AD:DP:GQ:PL	0/1:27,61:88:99:2345,0,845	1/1:0,84:84:99:3650,253,0
chrA06	16886963	.	A	C	.	PASS	1.0796857772387019e-10	GT:AD:DP:GQ:PL	0/1:29,6:35:99:165,0,1200	1/1:0,23:23:72:1080,72,0
chrA06	16886966	.	C	T	.	PASS	1.4639807148999316e-11	GT:AD:DP:GQ:PL	0/1:29,6:35:99:165,0,1200	1/1:0,25:25:84:1254,84,0
chrA06	16886969	.	C	T	.	PASS	7.093945959918943e-12	GT:AD:DP:GQ:PL	0/1:28,6:34:99:165,0,1200	1/1:0,27:27:84:1254,84,0
chrA06	16887577	.	A	G	.	PASS	2.5091120366121186e-10	GT:AD:DP:GQ:PL	0/1:22,9:31:99:312,0,884	1/1:0,33:33:99:1508,102,0
chrA06	16887639	.	A	C	.	PASS	4.595808988596536e-09	GT:AD:DP:GQ:PL	0/1:26,18:44:99:595,0,899	1/1:0,33:33:99:1305,99,0
chrA06	16888157	.	T	C	.	PASS	9.58541435757647e-09	GT:AD:DP:GQ:PL	0/1:25,59:84:99:2376,0,725	1/1:0,79:79:99:3387,240,0
chrA06	16888391	.	G	A	.	PASS	9.239275710268866e-09	GT:AD:DP:GQ:PL	0/1:27,68:95:99:1758,0,763	1/1:0,84:84:99:2632,243,0
chrA06	16888448	.	C	A	.	PASS	7.0662154941071085e-09	GT:AD:DP:GQ:PL	0/1:22,72:94:99:2961,0,798	1/1:0,112:112:99:5083,343,0
chrA06	16888452	.	A	T	.	PASS	7.174590912594957e-11	GT:AD:DP:GQ:PL	0/1:28,72:100:99:2924,0,856	1/1:0,112:112:99:5083,343,0
chrA06	16888621	.	T	G	.	PASS	1.0802584427277538e-11	GT:AD:DP:GQ:PL	0/1:29,52:81:99:1815,0,879	1/1:0,92:92:99:3567,275,0
chrA06	16888793	.	T	G	.	PASS	3.5417497316780425e-15	GT:AD:DP:GQ:PL	0/1:35,66:101:99:2711,0,1998	1/1:0,132:132:99:6032,414,0
chrA06	16888807	.	C	T	.	PASS	2.0097860163234587e-15	GT:AD:DP:GQ:PL	0/1:36,67:103:99:2777,0,1987	1/1:0,132:132:99:5881,400,0
chrA06	16888864	.	A	T	.	PASS	5.879237608780631e-13	GT:AD:DP:GQ:PL	0/1:34,74:108:99:3095,0,1716	1/1:0,117:117:99:5334,358,0
chrA06	16889898	.	T	G	.	PASS	1.0533122980011402e-09	GT:AD:DP:GQ:PL	0/1:56,7:63:99:106,0,2300	0/1:41,57:98:99:2020,0,1552
chrA06	16891119	.	G	C	.	PASS	1.5652772988591118e-11	GT:AD:DP:GQ:PL	0/1:27,13:40:99:456,0,958	1/1:0,39:39:99:1692,117,0
chrA06	16891776	.	T	G	.	PASS	6.431199963793416e-09	GT:AD:DP:GQ:PL	0/1:21,39:60:99:1457,0,701	1/1:0,72:72:99:3012,217,0
chrA06	16892236	.	A	G	.	PASS	1.8856481164033125e-12	GT:AD:DP:GQ:PL	0/1:33,55:88:99:1945,0,1075	1/1:0,90:90:99:3865,277,0
chrA06	16892410	.	T	C	.	PASS	9.744041083205012e-16	GT:AD:DP:GQ:PL	0/1:43,61:104:99:2228,0,1492	1/1:0,102:102:99:4334,310,0
chrA06	16892848	.	G	T	.	PASS	2.504180279982288e-09	GT:AD:DP:GQ:PL	0/1:32,26:58:99:908,0,1154	1/1:0,36:36:99:1505,108,0
chrA06	16893323	.	C	T	.	PASS	7.90795575486089e-12	GT:AD:DP:GQ:PL	0/1:45,66:111:99:2308,0,1554	1/1:0,69:69:99:2669,206,0
chrA06	16893482	.	A	G	.	PASS	4.3253806182559457e-10	GT:AD:DP:GQ:PL	0/1:37,38:75:99:1366,0,1240	1/1:0,44:44:99:1877,132,0
chrA06	16893818	.	G	A	.	PASS	9.022101645169677e-09	GT:AD:DP:GQ:PL	0/1:26,13:39:99:374,0,935	1/1:0,27:27:80:1026,80,0
chrA06	16893842	.	G	A	.	PASS	4.676786713079636e-10	GT:AD:DP:GQ:PL	0/1:29,11:40:99:339,0,1025	1/1:1,31:32:86:1278,86,0
chrA06	16893887	.	A	C	.	PASS	9.45936749754048e-12	GT:AD:DP:GQ:PL	0/1:30,22:52:99:782,0,1037	1/1:0,48:48:99:1915,143,0
chrA06	16893909	.	C	A	.	PASS	2.046178873043699e-12	GT:AD:DP:GQ:PL	0/1:34,32:66:99:1235,0,1404	1/1:0,59:59:99:2643,178,0
chrA06	16893915	.	C	G	.	PASS	5.881162223394323e-13	GT:AD:DP:GQ:PL	0/1:37,33:70:99:1313,0,1493	1/1:0,58:58:99:2745,184,0
chrA06	16893920	.	G	C	.	PASS	3.475682447043335e-12	GT:AD:DP:GQ:PL	0/1:37,36:73:99:1436,0,1484	1/1:0,56:56:99:2567,175,0
chrA06	16893921	.	A	G	.	PASS	1.8003504692021687e-12	GT:AD:DP:GQ:PL	0/1:38,36:74:99:1394,0,1487	1/1:0,56:56:99:2560,175,0
chrA06	16893924	.	T	A	.	PASS	1.79359450544265e-12	GT:AD:DP:GQ:PL	0/1:39,37:76:99:1426,0,1484	1/1:0,56:56:99:2515,172,0
chrA06	16893936	.	A	G	.	PASS	1.3998665862534907e-12	GT:AD:DP:GQ:PL	0/1:40,34:74:99:1193,0,1432	1/1:0,53:53:99:2214,159,0
chrA06	16893948	.	A	G	.	PASS	1.82221934937047e-12	GT:AD:DP:GQ:PL	0/1:40,34:74:99:1332,0,1583	1/1:0,51:51:99:2226,153,0
chrA06	16893951	.	G	A	.	PASS	4.4427669713694824e-12	GT:AD:DP:GQ:PL	0/1:40,34:74:99:1329,0,1619	1/1:0,49:49:99:2226,153,0
chrA06	16893978	.	T	C	.	PASS	1.851186481943183e-11	GT:AD:DP:GQ:PL	0/1:35,33:68:99:1165,0,1240	1/1:0,51:51:99:2025,153,0
chrA06	16894140	.	T	C	.	PASS	3.262286155836454e-10	GT:AD:DP:GQ:PL	0/1:27,19:46:99:738,0,3046	1/1:0,40:40:99:1870,126,0
chrA06	16894167	.	C	G	.	PASS	7.307017206290674e-09	GT:AD:DP:GQ:PL	0/1:25,28:53:99:1028,0,2839	1/1:0,46:46:99:2017,141,0
chrA06	16897771	.	A	T	.	PASS	1.1568528104852087e-08	GT:AD:DP:GQ:PL	0/1:21,60:81:99:2413,0,623	1/1:0,98:98:99:4401,298,0
chrA06	16897919	.	T	C	.	PASS	5.432707450165093e-13	GT:AD:DP:GQ:PL	0/1:32,64:96:99:2450,0,1053	1/1:0,113:113:99:4778,340,0
chrA06	16898014	.	C	T	.	PASS	2.4277735770227986e-12	GT:AD:DP:GQ:PL	0/1:33,75:108:99:2811,0,1017	1/1:0,114:114:99:4810,343,0
chrA06	16898126	.	T	C	.	PASS	4.535482490527841e-11	GT:AD:DP:GQ:PL	0/1:79,11:90:99:149,0,3076	0/1:30,46:76:99:1565,0,1150
chrA06	16898161	.	A	T	.	PASS	2.7862457714823615e-14	GT:AD:DP:GQ:PL	0/1:42,72:114:99:2423,0,1283	1/1:0,104:104:99:3814,311,0
chrA06	16898213	.	T	G	.	PASS	8.454045351075866e-10	GT:AD:DP:GQ:PL	0/1:101,19:120:99:491,0,4210	0/1:49,59:108:99:2340,0,1952
chrA06	16898217	.	C	T	.	PASS	1.174441180478015e-09	GT:AD:DP:GQ:PL	0/1:103,19:122:99:485,0,4264	0/1:52,59:111:99:2340,0,1952
chrA06	16898296	.	T	A	.	PASS	8.206694342680006e-11	GT:AD:DP:GQ:PL	0/1:33,61:94:99:2366,0,1200	1/1:0,79:79:99:3594,244,0
chrA06	16898310	.	A	T	.	PASS	1.8180434190751538e-12	GT:AD:DP:GQ:PL	0/1:35,50:85:99:2097,0,1272	1/1:0,78:78:99:3502,238,0
chrA06	16898566	.	T	C	.	PASS	2.0487636373642952e-09	GT:AD:DP:GQ:PL	0/1:22,29:51:99:1193,0,834	1/1:0,59:59:99:2970,199,0
chrA06	16906101	.	C	T	.	PASS	1.1940724675714345e-08	GT:AD:DP:GQ:PL	0/1:23,31:54:99:1194,0,862	1/1:0,54:54:99:2547,172,0
chrA06	16906115	.	T	G	.	PASS	4.994066279476769e-10	GT:AD:DP:GQ:PL	0/1:23,31:54:99:1279,0,933	1/1:0,65:65:99:2862,196,0
chrA06	16906468	.	C	T	.	PASS	7.643272554618809e-09	GT:AD:DP:GQ:PL	0/1:24,66:90:99:2417,0,717	1/1:0,92:92:99:3810,277,0
chrA06	16906555	.	C	T	.	PASS	1.4603569044526168e-09	GT:AD:DP:GQ:PL	0/1:24,51:75:99:2075,0,823	1/1:0,84:84:99:3738,253,0
chrA06	16906759	.	C	T	.	PASS	7.568108806461532e-09	GT:AD:DP:GQ:PL	0/1:24,71:95:99:2936,0,778	1/1:0,98:98:99:4474,304,0
chrA06	16906929	.	C	T	.	PASS	9.961498916389453e-09	GT:AD:DP:GQ:PL	0/1:20,54:74:99:2258,0,720	1/1:0,97:97:99:4303,295,0
chrA06	16907123	.	C	T	.	PASS	1.9557827391622714e-14	GT:AD:DP:GQ:PL	0/1:35,50:85:99:1965,0,4143	1/1:1,113:114:99:5253,332,0
chrA06	16907144	.	C	T	.	PASS	5.088626361394584e-15	GT:AD:DP:GQ:PL	0/1:31,53:84:99:2213,0,4257	1/1:0,129:129:99:5850,391,0
chrA06	16907162	.	T	C	.	PASS	3.724064917209702e-15	GT:AD:DP:GQ:PL	0/1:31,53:84:99:2252,0,4243	1/1:0,131:131:99:5957,400,0
chrA06	16907171	.	G	T	.	PASS	8.969549806996328e-14	GT:AD:DP:GQ:PL	0/1:29,55:84:99:2192,0,3817	1/1:0,126:126:99:5821,394,0
chrA06	16907366	.	G	T	.	PASS	1.031138336959119e-09	GT:AD:DP:GQ:PL	0/1:37,11:48:99:389,0,1530	1/1:0,20:20:63:945,63,0
chrA06	16907368	.	T	A	.	PASS	1.3150749804696092e-09	GT:AD:DP:GQ:PL	0/1:36,12:48:99:473,0,1524	1/1:0,21:21:63:945,63,0
chrA06	16907370	.	G	A	.	PASS	4.238730299996848e-09	GT:AD:DP:GQ:PL	0/1:36,14:50:99:479,0,1458	1/1:0,21:21:63:945,63,0
chrA06	16907380	.	T	C	.	PASS	1.2266661158186438e-08	GT:AD:DP:GQ:PL	0/1:32,19:51:99:701,0,1286	1/1:0,26:26:84:1260,84,0
chrA06	16907389	.	A	G	.	PASS	1.2247002337924317e-10	GT:AD:DP:GQ:PL	0/1:34,19:53:99:692,0,1412	1/1:0,33:33:99:1530,102,0
chrA06	16907395	.	A	G	.	PASS	1.1601238728363715e-11	GT:AD:DP:GQ:PL	0/1:36,22:58:99:896,0,1481	1/1:0,39:39:99:1845,123,0
chrA06	16907398	.	G	T	.	PASS	1.128991550421054e-11	GT:AD:DP:GQ:PL	0/1:35,24:59:99:941,0,1436	1/1:0,43:43:99:2025,135,0
chrA06	16907401	.	T	C	.	PASS	1.0076044261048068e-11	GT:AD:DP:GQ:PL	0/1:35,27:62:99:1067,0,1427	1/1:0,46:46:99:2295,154,0
chrA06	16907422	.	G	A	.	PASS	6.3880530221591e-13	GT:AD:DP:GQ:PL	0/1:31,34:65:99:1341,0,1197	1/1:0,72:72:99:3272,220,0
chrA06	16907425	.	A	G	.	PASS	7.257015487419295e-13	GT:AD:DP:GQ:PL	0/1:31,35:66:99:1341,0,1197	1/1:0,73:73:99:3272,220,0
chrA06	16907458	.	A	T	.	PASS	1.0558329727208699e-12	GT:AD:DP:GQ:PL	0/1:26,36:62:99:1411,0,942	1/1:0,92:92:99:4053,282,0
chrA06	16907467	.	G	A	.	PASS	1.2914508394938915e-10	GT:AD:DP:GQ:PL	0/1:21,34:55:99:1448,0,870	1/1:0,87:87:99:3910,265,0
chrA06	16907524	.	G	A	.	PASS	3.6331169330157586e-10	GT:AD:DP:GQ:PL	0/1:29,34:63:99:1164,0,1018	1/1:0,54:54:99:2223,162,0
chrA06	16908579	.	G	A	.	PASS	5.838759303096791e-13	GT:AD:DP:GQ:PL	0/1:27,39:66:99:1475,0,922	1/1:0,96:96:99:3918,288,0
chrA06	17000678	.	G	A	.	PASS	3.8532584364413884e-09	GT:AD:DP:GQ:PL	0/1:12,84:96:99:3394,0,232	0/1:60,61:121:99:2282,0,2292
chrA06	17029551	.	C	A	.	PASS	7.563223309272317e-09	GT:AD:DP:GQ:PL	0/1:11,85:96:99:3163,0,175	0/1:55,60:115:99:1947,0,1842
chrA06	17084404	.	C	T	.	PASS	2.8908088185454318e-11	GT:AD:DP:GQ:PL	0/1:18,100:118:99:3810,0,397	0/1:66,51:117:99:1803,0,2394
chrA06	17084626	.	G	C	.	PASS	2.976815125512624e-09	GT:AD:DP:GQ:PL	0/1:18,74:92:99:3095,0,1228	0/1:66,43:109:99:1531,0,5162
chrA06	17084630	.	C	G	.	PASS	5.046469209037453e-10	GT:AD:DP:GQ:PL	0/1:18,80:98:99:3271,0,1213	0/1:70,47:117:99:1713,0,5212
chrA06	17084889	.	C	T	.	PASS	2.0589997609843614e-12	GT:AD:DP:GQ:PL	0/1:12,93:105:99:3403,0,159	0/1:57,42:99:99:1444,0,1986
chrA06	17084916	.	A	G	.	PASS	2.4543990457969996e-11	GT:AD:DP:GQ:PL	0/1:12,76:88:99:2842,0,236	0/1:66,46:112:99:1552,0,2113
chrA06	17084952	.	A	T	.	PASS	5.6949638826962625e-09	GT:AD:DP:GQ:PL	0/1:17,75:92:99:2882,0,428	0/1:60,41:101:99:1419,0,2197
chrA06	17098515	.	C	G	.	PASS	7.61204753058616e-09	GT:AD:DP:GQ:PL	0/1:15,82:97:99:3010,0,345	0/1:50,40:90:99:1279,0,1721
chrA06	17138622	.	C	T	.	PASS	7.386119087665337e-10	GT:AD:DP:GQ:PL	0/1:89,15:104:99:281,0,3025	0/1:45,56:101:99:1754,0,1433
chrA06	17153945	.	C	A	.	PASS	1.9306054142700734e-14	GT:AD:DP:GQ:PL	0/1:38,41:79:99:1537,0,1252	1/1:0,78:78:99:3249,235,0
chrA06	17154155	.	G	A	.	PASS	1.3875273935182275e-11	GT:AD:DP:GQ:PL	0/1:23,7:30:99:222,0,952	1/1:0,34:34:99:1508,102,0
chrA06	17155081	.	G	C	.	PASS	5.287569832867987e-09	GT:AD:DP:GQ:PL	0/1:33,80:113:99:2763,0,1025	1/1:0,76:76:99:3084,229,0
chrA06	17156056	.	G	A	.	PASS	1.3588662349360874e-09	GT:AD:DP:GQ:PL	0/1:37,64:101:99:2110,0,1087	1/1:1,72:73:99:2586,178,0
chrA06	17156224	.	T	C	.	PASS	3.3159281881735207e-11	GT:AD:DP:GQ:PL	0/1:40,46:86:99:1678,0,1400	1/1:1,63:64:99:2615,157,0
chrA06	17156544	.	A	G	.	PASS	8.264398991676544e-10	GT:AD:DP:GQ:PL	0/1:36,34:70:99:1190,0,1303	1/1:1,48:49:99:1974,113,0
chrA06	17157139	.	C	T	.	PASS	9.026766665358383e-09	GT:AD:DP:GQ:PL	0/1:27,25:52:99:933,0,980	1/1:2,52:54:78:2122,78,0
chrA06	17157860	.	G	A	.	PASS	1.8930284212001672e-11	GT:AD:DP:GQ:PL	0/1:35,74:109:99:2989,0,2509	1/1:0,94:94:99:4434,301,0
chrA06	17157866	.	G	A	.	PASS	3.777281508590332e-11	GT:AD:DP:GQ:PL	0/1:34,78:112:99:3123,0,2426	1/1:0,99:99:99:4444,301,0
chrA06	17158358	.	G	A	.	PASS	7.424292625586366e-11	GT:AD:DP:GQ:PL	0/1:27,48:75:99:1772,0,925	1/1:1,100:101:99:4091,259,0
chrA06	17216840	.	T	G	.	PASS	7.149598479076792e-14	GT:AD:DP:GQ:PL	0/1:40,65:105:99:2353,0,1402	1/1:1,113:114:99:4639,297,0
chrA06	17221604	.	A	G	.	PASS	1.552826736819208e-11	GT:AD:DP:GQ:PL	0/1:37,54:91:99:1877,0,1137	1/1:1,83:84:99:3351,243,0
chrA06	17222260	.	G	T	.	PASS	1.6168257560721706e-12	GT:AD:DP:GQ:PL	0/1:29,56:85:99:1958,0,854	1/1:0,109:109:99:4276,327,0
chrA06	17233429	.	G	T	.	PASS	1.2627376631555235e-08	GT:AD:DP:GQ:PL	0/1:25,43:68:99:1603,0,799	1/1:1,74:75:99:3126,186,0
chrA06	17243563	.	C	G	.	PASS	4.9939466486516496e-09	GT:AD:DP:GQ:PL	0/1:31,31:62:99:1116,0,1153	1/1:2,55:57:79:2105,79,0
chrA06	17252837	.	C	T	.	PASS	1.9619545771878406e-10	GT:AD:DP:GQ:PL	0/1:26,43:69:99:1601,0,840	1/1:0,76:76:99:3093,228,0
chrA06	17255772	.	T	C	.	PASS	1.8989292324960674e-09	GT:AD:DP:GQ:PL	0/1:26,45:71:99:1591,0,817	1/1:1,81:82:99:3275,202,0
chrA06	17258028	.	C	T	.	PASS	2.7425972889622884e-11	GT:AD:DP:GQ:PL	0/1:29,49:78:99:1760,0,975	1/1:0,83:83:99:3439,250,0
chrA06	17258620	.	T	C	.	PASS	4.289495097435503e-12	GT:AD:DP:GQ:PL	0/1:34,55:89:99:1981,0,1147	1/1:2,109:111:99:4339,250,0
chrA06	17258747	.	T	C	.	PASS	1.4806115131673085e-09	GT:AD:DP:GQ:PL	0/1:33,62:95:99:2268,0,1131	1/1:3,101:104:99:4074,206,0
chrA06	17258821	.	T	C	.	PASS	7.187434750436163e-13	GT:AD:DP:GQ:PL	0/1:35,50:85:99:1970,0,1316	1/1:1,95:96:99:4196,248,0
chrA06	17258833	.	A	T	.	PASS	1.1304871983716343e-11	GT:AD:DP:GQ:PL	0/1:31,46:77:99:2021,0,1269	1/1:1,90:91:99:4303,250,0
chrA06	17258856	.	T	A	.	PASS	1.0441020000135048e-11	GT:AD:DP:GQ:PL	0/1:29,54:83:99:2219,0,1094	1/1:0,95:95:99:4500,301,0
chrA06	17258876	.	T	G	.	PASS	1.3659797054040498e-11	GT:AD:DP:GQ:PL	0/1:27,47:74:99:2060,0,1043	1/1:0,92:92:99:4275,286,0
chrA06	17258880	.	T	C	.	PASS	1.344916861701537e-10	GT:AD:DP:GQ:PL	0/1:26,48:74:99:1976,0,1199	1/1:0,85:85:99:4105,276,0
chrA06	17258882	.	A	G	.	PASS	4.37254608569499e-11	GT:AD:DP:GQ:PL	0/1:27,48:75:99:1976,0,1199	1/1:0,87:87:99:3970,267,0
chrA06	17258888	.	C	T	.	PASS	3.047631253504011e-11	GT:AD:DP:GQ:PL	0/1:27,48:75:99:1938,0,1236	1/1:0,89:89:99:4015,270,0
chrA06	17258891	.	C	G	.	PASS	8.583124754766422e-11	GT:AD:DP:GQ:PL	0/1:26,49:75:99:1938,0,1236	1/1:0,89:89:99:3949,267,0
chrA06	17259064	.	A	G	.	PASS	2.835546349203569e-09	GT:AD:DP:GQ:PL	0/1:30,66:96:99:2715,0,2142	1/1:1,91:92:99:4159,207,0
chrA06	17259074	.	G	A	.	PASS	4.530869489021836e-09	GT:AD:DP:GQ:PL	0/1:28,65:93:99:2694,0,2070	1/1:1,94:95:99:4129,207,0
chrA06	17259211	.	C	A	.	PASS	7.22159119885386e-10	GT:AD:DP:GQ:PL	0/1:26,68:94:99:2738,0,1628	1/1:0,101:101:99:4506,310,0
chrA06	17264313	.	T	C	.	PASS	1.2840594991925026e-09	GT:AD:DP:GQ:PL	0/1:29,67:96:99:2434,0,942	1/1:1,101:102:99:4050,261,0
chrA06	17270378	.	G	A	.	PASS	1.1851639913324866e-08	GT:AD:DP:GQ:PL	0/1:27,65:92:99:2310,0,799	1/1:1,92:93:99:3764,234,0
chrA06	17270527	.	G	T	.	PASS	2.03803424451156e-09	GT:AD:DP:GQ:PL	0/1:37,64:101:99:2302,0,1239	1/1:3,90:93:99:3534,154,0
chrA06	17270558	.	T	C	.	PASS	1.2027433006542408e-11	GT:AD:DP:GQ:PL	0/1:36,55:91:99:2207,0,1331	1/1:1,86:87:99:3790,217,0
chrA06	17270565	.	A	G	.	PASS	4.192057974055667e-10	GT:AD:DP:GQ:PL	0/1:36,56:92:99:2260,0,1397	1/1:2,83:85:99:3716,209,0
chrA06	18439355	.	G	C	.	PASS	5.166447814832655e-10	GT:AD:DP:GQ:PL	1/1:0,100:100:99:4585,313,0	0/1:32,89:121:99:3620,0,986
chrA06	18439358	.	A	G	.	PASS	2.5766781014677267e-10	GT:AD:DP:GQ:PL	1/1:0,107:107:99:4724,325,0	0/1:32,89:121:99:3452,0,998
chrA06	19933240	.	G	T	.	PASS	1.4356831371394042e-11	GT:AD:DP:GQ:PL	0/1:400,101:501:99:2582,0,16078	0/1:112,95:207:99:3644,0,4536
chrA06	19933335	.	G	T	.	PASS	4.956915230603409e-50	GT:AD:DP:GQ:PL	0/1:426,109:535:99:2459,0,18300	1/1:7,103:110:70:3732,70,0
chrA06	20378779	.	C	T	.	PASS	2.961488710985757e-10	GT:AD:DP:GQ:PL	0/1:77,70:147:99:2699,0,3113	0/1:124,20:144:99:444,0,5321
chrA06	20378781	.	G	A	.	PASS	5.375429271632687e-11	GT:AD:DP:GQ:PL	0/1:79,71:150:99:2699,0,3113	0/1:129,19:148:99:444,0,5321
chrA06	21437210	.	C	T	.	PASS	1.9452146027960466e-09	GT:AD:DP:GQ:PL	0/1:44,9:53:99:410,0,13365	0/1:29,62:91:99:2555,0,2409
chrA06	21437220	.	T	A	.	PASS	1.1187905280225715e-09	GT:AD:DP:GQ:PL	0/1:46,9:55:99:239,0,12469	0/1:31,65:96:99:2617,0,2433
chrA06	21840637	.	T	A	.	PASS	1.13392760062846e-08	GT:AD:DP:GQ:PL	0/1:35,88:123:99:3405,0,1205	1/1:1,90:91:99:3764,182,0
chrA06	23037502	.	C	G	.	PASS	2.7921900711189416e-10	GT:AD:DP:GQ:PL	0/1:28,55:83:99:1986,0,907	0/1:56,10:66:99:200,0,2131
chrA06	23108458	.	G	T	.	PASS	8.189873386445549e-09	GT:AD:DP:GQ:PL	0/1:42,54:96:99:2165,0,1717	0/1:93,20:113:99:572,0,3827
chrA06	23108575	.	A	T	.	PASS	1.1139793141311293e-08	GT:AD:DP:GQ:PL	0/1:52,62:114:99:2446,0,2784	0/1:102,24:126:99:759,0,5785
chrA06	23216245	.	G	A	.	PASS	9.187338209090894e-09	GT:AD:DP:GQ:PL	0/1:27,39:66:99:1544,0,1184	0/1:69,11:80:99:255,0,2759
chrA06	23291335	.	T	A	.	PASS	1.2161540624182128e-08	GT:AD:DP:GQ:PL	0/1:31,66:97:99:2388,0,994	0/1:63,22:85:99:757,0,2631
chrA06	23291438	.	A	T	.	PASS	1.1711008069175772e-08	GT:AD:DP:GQ:PL	0/1:39,62:101:99:2435,0,2138	0/1:89,27:116:99:898,0,4176
chrA06	23295679	.	C	A	.	PASS	4.913473468134535e-10	GT:AD:DP:GQ:PL	0/1:48,72:120:99:2820,0,1752	0/1:84,20:104:99:585,0,3491
chrA06	23295686	.	G	C	.	PASS	1.0169315599809818e-08	GT:AD:DP:GQ:PL	0/1:43,67:110:99:2706,0,1701	0/1:80,23:103:99:730,0,3282
chrA06	23295867	.	A	C	.	PASS	7.055792910329859e-10	GT:AD:DP:GQ:PL	0/1:42,53:95:99:2236,0,1644	0/1:95,17:112:99:522,0,3886
chrA06	23295873	.	C	T	.	PASS	1.847209209491873e-10	GT:AD:DP:GQ:PL	0/1:40,61:101:99:2369,0,1528	0/1:96,22:118:99:592,0,3918
chrA06	23299541	.	A	G	.	PASS	4.720828898293391e-09	GT:AD:DP:GQ:PL	0/1:34,54:88:99:1997,0,1194	0/1:77,18:95:99:457,0,2957
chrA06	23299570	.	A	G	.	PASS	1.5278954025196185e-09	GT:AD:DP:GQ:PL	0/1:39,52:91:99:1932,0,1408	0/1:83,15:98:99:357,0,3393
chrA06	23299691	.	T	G	.	PASS	2.900989013046331e-09	GT:AD:DP:GQ:PL	0/1:28,44:72:99:1621,0,986	0/1:83,17:100:99:449,0,3640
chrA06	23402833	.	G	C	.	PASS	1.9156064947667936e-10	GT:AD:DP:GQ:PL	0/1:35,51:86:99:1908,0,1455	0/1:74,11:85:89:89,0,2898
chrA06	23402845	.	A	T	.	PASS	3.2289109958818066e-11	GT:AD:DP:GQ:PL	0/1:42,54:96:99:2044,0,1462	0/1:73,8:81:68:68,0,2739
chrA06	23402868	.	G	A	.	PASS	1.2269035149405594e-08	GT:AD:DP:GQ:PL	0/1:45,52:97:99:2118,0,1789	0/1:75,12:87:99:175,0,3123
chrA06	23718540	.	A	T	.	PASS	4.631922429204217e-09	GT:AD:DP:GQ:PL	0/1:44,64:108:99:2155,0,1394	0/1:74,17:91:99:357,0,2637
chrA06	23726110	.	G	A	.	PASS	4.443331138153289e-09	GT:AD:DP:GQ:PL	0/1:43,51:94:99:2054,0,1614	0/1:77,12:89:99:305,0,3213
chrA06	23727071	.	A	G	.	PASS	7.133843106438814e-09	GT:AD:DP:GQ:PL	0/1:41,48:89:99:2060,0,1565	0/1:71,10:81:99:200,0,4341
chrA06	23727083	.	G	A	.	PASS	2.2786428522262884e-09	GT:AD:DP:GQ:PL	0/1:42,52:94:99:2088,0,1638	0/1:76,12:88:99:297,0,4382
chrA06	23865472	.	T	A	.	PASS	9.297584654707798e-09	GT:AD:DP:GQ:PL	0/1:21,32:53:99:1223,0,705	0/1:70,10:80:99:203,0,2686
chrA06	24209781	.	T	C	.	PASS	2.739249695592491e-10	GT:AD:DP:GQ:PL	0/1:39,61:100:99:2229,0,1364	0/1:114,30:144:99:749,0,4376
chrA06_random	157668	.	T	C	.	PASS	3.2263976343983975e-14	GT:AD:DP:GQ:PL	0/1:40,69:109:99:3019,0,1515	0/1:74,9:83:99:143,0,4452
chrA06_random	574297	.	C	A	.	PASS	7.420658914237758e-09	GT:AD:DP:GQ:PL	0/1:57,9:66:99:178,0,2140	0/1:27,43:70:99:1457,0,912
chrA06_random	576509	.	A	G	.	PASS	5.256709299443406e-11	GT:AD:DP:GQ:PL	0/1:7,59:66:96:2469,0,96	0/1:45,25:70:99:819,0,1632
chrA06_random	631163	.	A	G	.	PASS	1.78137631091421e-14	GT:AD:DP:GQ:PL	0/1:29,134:163:99:5182,0,1001	0/1:37,10:47:99:252,0,1895
chrA06_random	705933	.	T	C	.	PASS	8.097878720398042e-09	GT:AD:DP:GQ:PL	0/1:7,70:77:75:2446,0,75	0/1:46,48:94:99:1808,0,1761
chrA06_random	1000150	.	T	G	.	PASS	1.8062697373495585e-10	GT:AD:DP:GQ:PL	0/1:13,76:89:99:2642,0,209	0/1:60,42:102:99:1318,0,2128
chrA06_random	1003485	.	G	T	.	PASS	6.404274169806857e-11	GT:AD:DP:GQ:PL	0/1:12,70:82:99:2575,0,222	0/1:53,30:83:99:971,0,1885
chrA06_random	1038226	.	A	G	.	PASS	9.519135437779313e-09	GT:AD:DP:GQ:PL	0/1:18,118:136:99:4416,0,275	0/1:64,81:145:99:2841,0,2089
chrA06_random	1121252	.	T	C	.	PASS	3.4291334765246453e-12	GT:AD:DP:GQ:PL	0/1:10,71:81:99:2624,0,181	0/1:64,40:104:99:1344,0,2163
chrA06_random	1137105	.	G	T	.	PASS	5.607130112989514e-09	GT:AD:DP:GQ:PL	0/1:8,60:68:99:2239,0,144	0/1:49,38:87:99:1289,0,1833
chrA06_random	1171391	.	T	C	.	PASS	7.173616364766895e-09	GT:AD:DP:GQ:PL	0/1:11,87:98:99:3373,0,156	0/1:46,48:94:99:1782,0,1647
chrA06_random	1173981	.	T	C	.	PASS	4.816002423073168e-09	GT:AD:DP:GQ:PL	0/1:7,89:96:6:3199,0,6	0/1:48,66:114:99:2240,0,1685
chrA06_random	1186136	.	C	T	.	PASS	9.879529748756312e-09	GT:AD:DP:GQ:PL	0/1:9,84:93:99:3426,0,125	0/1:54,66:120:99:2653,0,2036
chrA06_random	1186958	.	G	T	.	PASS	1.353006977980665e-09	GT:AD:DP:GQ:PL	0/1:6,69:75:24:2563,0,24	0/1:46,45:91:99:1552,0,1658
chrA06_random	1187016	.	G	A	.	PASS	1.1782081828676132e-11	GT:AD:DP:GQ:PL	0/1:9,90:99:94:3272,0,94	0/1:53,48:101:99:1696,0,1912
chrA06_random	1202210	.	G	T	.	PASS	4.45868814742713e-09	GT:AD:DP:GQ:PL	0/1:17,96:113:99:3531,0,333	0/1:63,61:124:99:2130,0,2109
chrA06_random	1219510	.	A	G	.	PASS	1.9081447413194044e-09	GT:AD:DP:GQ:PL	0/1:15,81:96:99:3110,0,338	0/1:54,40:94:99:1389,0,1959
chrA06_random	1221021	.	T	G	.	PASS	1.1950339135047598e-08	GT:AD:DP:GQ:PL	0/1:15,69:84:99:2451,0,324	0/1:58,40:98:99:1328,0,2041
chrA06_random	1221219	.	G	A	.	PASS	2.5597035495419857e-10	GT:AD:DP:GQ:PL	0/1:9,45:54:99:1650,0,219	0/1:59,23:82:99:709,0,2120
chrA06_random	1224370	.	T	C	.	PASS	1.7363270861772084e-11	GT:AD:DP:GQ:PL	0/1:12,71:83:99:2552,0,241	0/1:61,35:96:99:1057,0,2003
chrA06_random	1224416	.	C	T	.	PASS	6.021383548323373e-09	GT:AD:DP:GQ:PL	0/1:12,64:76:99:2043,0,273	0/1:55,37:92:99:1012,0,1643
chrA06_random	2083406	.	G	A	.	PASS	1.7402429181684231e-10	GT:AD:DP:GQ:PL	0/1:67,69:136:99:2652,0,5267	0/1:104,16:120:99:356,0,7044
chrA06_random	2083409	.	A	T	.	PASS	2.7734301889888147e-10	GT:AD:DP:GQ:PL	0/1:66,65:131:99:2652,0,5267	0/1:106,16:122:99:353,0,7080
chrA06_random	2085219	.	C	A	.	PASS	9.449412548118588e-10	GT:AD:DP:GQ:PL	0/1:44,64:108:99:2257,0,1504	0/1:105,27:132:99:693,0,4001
chrA06_random	2088756	.	G	C	.	PASS	1.414978046995384e-10	GT:AD:DP:GQ:PL	0/1:43,70:113:99:2505,0,1465	0/1:79,18:97:99:459,0,2936
chrA06_random	2106042	.	C	T	.	PASS	4.947135001905502e-10	GT:AD:DP:GQ:PL	0/1:26,43:69:99:1556,0,896	0/1:63,9:72:99:140,0,2262
chrA06_random	2158202	.	C	T	.	PASS	1.250665403224324e-10	GT:AD:DP:GQ:PL	0/1:27,40:67:99:1460,0,919	0/1:72,8:80:83:83,0,2742
chrA06_random	2159416	.	T	C	.	PASS	1.1790165857687012e-08	GT:AD:DP:GQ:PL	0/1:37,66:103:99:2366,0,1193	0/1:69,21:90:99:542,0,2597
chrA06_random	2160858	.	C	G	.	PASS	1.7178208571853334e-09	GT:AD:DP:GQ:PL	0/1:41,55:96:99:1946,0,1412	0/1:79,14:93:99:302,0,2759
chrA07	1968934	.	A	G	.	PASS	3.8496397675181283e-10	GT:AD:DP:GQ:PL	0/1:967,97:1064:99:787,0,37213	0/1:517,129:646:99:3274,0,19150
chrA07	3491895	.	T	A	.	PASS	1.1761417922963124e-08	GT:AD:DP:GQ:PL	0/1:83,85:168:99:2934,0,3035	0/1:22,103:125:99:3879,0,577
chrA07	4491447	.	A	G	.	PASS	8.287672714414179e-22	GT:AD:DP:GQ:PL	0/1:68,50:118:99:1523,0,2683	0/1:77,473:550:99:19024,0,1851
chrA07	8730721	.	A	G	.	PASS	1.3844785645284711e-11	GT:AD:DP:GQ:PL	0/1:36,55:91:99:2125,0,2394	0/1:91,15:106:99:349,0,3699
chrA07	8730724	.	T	C	.	PASS	1.0283212318098845e-09	GT:AD:DP:GQ:PL	0/1:35,47:82:99:2025,0,2371	0/1:84,14:98:99:392,0,3636
chrA07	8730725	.	C	T	.	PASS	8.596532879805001e-10	GT:AD:DP:GQ:PL	0/1:35,47:82:99:1992,0,2374	0/1:85,14:99:99:360,0,3613
chrA07	8730749	.	A	C	.	PASS	1.4338691695461808e-09	GT:AD:DP:GQ:PL	0/1:33,41:74:99:1613,0,1953	0/1:82,11:93:99:252,0,3433
chrA07	8973380	.	C	T	.	PASS	4.2781897533072555e-09	GT:AD:DP:GQ:PL	0/1:51,78:129:99:2884,0,1705	0/1:106,35:141:99:1003,0,3834
chrA07	8981631	.	G	A	.	PASS	1.2409913889277078e-09	GT:AD:DP:GQ:PL	0/1:55,73:128:99:2630,0,1946	0/1:83,18:101:99:444,0,3279
chrA07	9645696	.	A	G	.	PASS	1.3107558870548261e-09	GT:AD:DP:GQ:PL	0/1:61,50:111:99:1882,0,2387	0/1:114,13:127:99:192,0,4317
chrA07	9645714	.	G	A	.	PASS	9.025495559648759e-09	GT:AD:DP:GQ:PL	0/1:57,49:106:99:1835,0,2261	0/1:110,15:125:99:274,0,4248
chrA07	9961173	.	G	C	.	PASS	9.023809449847041e-09	GT:AD:DP:GQ:PL	0/1:42,59:101:99:2287,0,1586	0/1:89,22:111:99:608,0,3585
chrA07	9961202	.	T	C	.	PASS	4.6249329012438945e-09	GT:AD:DP:GQ:PL	0/1:50,68:118:99:2678,0,1847	0/1:92,23:115:99:735,0,3788
chrA07	10290266	.	T	A	.	PASS	1.5067692282524347e-10	GT:AD:DP:GQ:PL	0/1:108,12:120:99:173,0,4541	0/1:85,68:153:99:2588,0,3343
chrA07	10647919	.	C	T	.	PASS	1.1516964019020947e-09	GT:AD:DP:GQ:PL	0/1:264,92:356:99:2716,0,9847	0/1:309,29:338:99:138,0,11762
chrA07	10782568	.	A	C	.	PASS	1.6424279182498305e-09	GT:AD:DP:GQ:PL	0/1:40,56:96:99:2302,0,1589	0/1:92,20:112:99:533,0,3830
chrA07	10782572	.	A	G	.	PASS	1.0554414571795587e-08	GT:AD:DP:GQ:PL	0/1:39,51:90:99:2014,0,1520	0/1:92,20:112:99:536,0,3782
chrA07	11029480	.	T	C	.	PASS	1.294690927781219e-11	GT:AD:DP:GQ:PL	0/1:141,68:209:99:2275,0,4992	0/1:115,195:310:99:7026,0,3585
chrA07	11029562	.	A	G	.	PASS	5.0533517463916e-15	GT:AD:DP:GQ:PL	0/1:75,29:104:99:974,0,3293	0/1:69,185:254:99:8163,0,2284
chrA07	11029595	.	A	G	.	PASS	6.376502919384576e-10	GT:AD:DP:GQ:PL	0/1:68,44:112:99:1685,0,2720	0/1:72,200:272:99:8430,0,2445
chrA07	11029597	.	T	C	.	PASS	3.264020250905963e-10	GT:AD:DP:GQ:PL	0/1:68,44:112:99:1664,0,2950	0/1:71,200:271:99:8637,0,2472
chrA07	11029731	.	T	G	.	PASS	1.1763844098377747e-08	GT:AD:DP:GQ:PL	0/1:113,202:315:99:8189,0,4156	0/1:138,89:227:99:3346,0,5748
chrA07	11338712	.	C	T	.	PASS	6.44605203785441e-09	GT:AD:DP:GQ:PL	0/1:76,25:101:99:888,0,3167	0/1:32,62:94:99:2543,0,1154
chrA07	11350148	.	A	T	.	PASS	6.428176884012753e-09	GT:AD:DP:GQ:PL	0/1:86,35:121:99:1160,0,3205	0/1:38,77:115:99:2763,0,1315
chrA07	11669177	.	T	C	.	PASS	2.1213656284958087e-10	GT:AD:DP:GQ:PL	0/1:42,85:127:99:3047,0,1380	0/1:91,34:125:99:1030,0,3379
chrA07	11734887	.	T	G	.	PASS	8.943839963451791e-11	GT:AD:DP:GQ:PL	0/1:82,25:107:99:712,0,3006	0/1:40,78:118:99:2718,0,1305
chrA07	11741786	.	A	C	.	PASS	2.6162175291811175e-09	GT:AD:DP:GQ:PL	0/1:89,23:112:99:725,0,3835	0/1:33,54:87:99:2210,0,1220
chrA07	11773591	.	T	C	.	PASS	1.0625291151482827e-08	GT:AD:DP:GQ:PL	0/1:37,11:48:99:342,0,1500	0/1:18,56:74:99:2208,0,576
chrA07	11773626	.	A	C	.	PASS	1.1494850040035101e-11	GT:AD:DP:GQ:PL	0/1:33,7:40:99:233,0,1197	0/1:4,38:42:27:1417,0,27
chrA07	11861978	.	T	A	.	PASS	7.724319087390384e-10	GT:AD:DP:GQ:PL	0/1:33,16:49:99:569,0,1379	1/1:0,28:28:84:1260,84,0
chrA07	11886804	.	T	A	.	PASS	2.0776766287980196e-11	GT:AD:DP:GQ:PL	0/1:34,59:93:99:2480,0,1230	0/1:68,11:79:99:269,0,4564
chrA07	11886805	.	C	T	.	PASS	7.828296689189583e-11	GT:AD:DP:GQ:PL	0/1:34,60:94:99:2482,0,1229	0/1:66,12:78:99:275,0,4480
chrA07	11932735	.	G	A	.	PASS	6.417262741810522e-09	GT:AD:DP:GQ:PL	0/1:44,61:105:99:2213,0,1565	0/1:112,31:143:99:894,0,4102
chrA07	12001321	.	C	A	.	PASS	2.979691548416574e-09	GT:AD:DP:GQ:PL	0/1:78,31:109:99:900,0,2767	0/1:29,67:96:99:2440,0,903
chrA07	12029636	.	T	A	.	PASS	1.2427328183178685e-12	GT:AD:DP:GQ:PL	0/1:71,28:99:99:818,0,2797	0/1:22,79:101:99:2814,0,621
chrA07	12029684	.	T	C	.	PASS	2.4255841559981045e-09	GT:AD:DP:GQ:PL	0/1:75,38:113:99:1250,0,2977	0/1:26,76:102:99:3026,0,827
chrA07	12038734	.	A	C	.	PASS	4.526437208072919e-09	GT:AD:DP:GQ:PL	0/1:12,38:50:99:1655,0,409	0/1:59,17:76:99:489,0,2368
chrA07	12038759	.	A	G	.	PASS	7.428766474513912e-10	GT:AD:DP:GQ:PL	0/1:16,39:55:99:1615,0,622	0/1:62,13:75:99:313,0,2675
chrA07	12103283	.	A	C	.	PASS	8.242309605815208e-10	GT:AD:DP:GQ:PL	0/1:29,75:104:99:2103,0,758	0/1:81,36:117:99:588,0,2626
chrA07	12315159	.	T	C	.	PASS	4.624652479467772e-09	GT:AD:DP:GQ:PL	0/1:70,24:94:99:717,0,2582	0/1:36,73:109:99:2632,0,1102
chrA07	12736376	.	G	A	.	PASS	3.4860058427629298e-09	GT:AD:DP:GQ:PL	1/1:2,59:61:94:2514,94,0	0/1:29,31:60:99:1277,0,1118
chrA07	12839396	.	C	T	.	PASS	7.983638346419413e-10	GT:AD:DP:GQ:PL	0/1:76,33:109:99:1107,0,3070	0/1:40,93:133:99:3476,0,1232
chrA07	12839408	.	T	C	.	PASS	1.0497983306965622e-09	GT:AD:DP:GQ:PL	0/1:71,31:102:99:1046,0,2870	0/1:41,97:138:99:3535,0,1250
chrA07	12846722	.	A	T	.	PASS	2.0527838252099947e-10	GT:AD:DP:GQ:PL	0/1:41,48:89:99:1892,0,1553	1/1:0,49:49:99:2240,151,0
chrA07	12846742	.	A	C	.	PASS	8.721854870304003e-10	GT:AD:DP:GQ:PL	0/1:40,46:86:99:1895,0,1535	1/1:0,45:45:99:2205,147,0
chrA07	12846751	.	G	T	.	PASS	7.711238362507911e-11	GT:AD:DP:GQ:PL	0/1:39,41:80:99:1634,0,1679	1/1:0,49:49:99:2250,151,0
chrA07	12846758	.	A	T	.	PASS	1.6174572268953702e-10	GT:AD:DP:GQ:PL	0/1:40,39:79:99:1643,0,1553	1/1:0,45:45:99:2025,135,0
chrA07	12846764	.	T	A	.	PASS	5.584039208399253e-10	GT:AD:DP:GQ:PL	0/1:38,43:81:99:1730,0,1505	1/1:0,47:47:99:2115,141,0
chrA07	12846785	.	C	T	.	PASS	2.2291877680112936e-09	GT:AD:DP:GQ:PL	0/1:39,38:77:99:1429,0,1523	1/1:0,38:38:99:1706,117,0
chrA07	13465444	.	G	A	.	PASS	2.518496547311468e-09	GT:AD:DP:GQ:PL	0/1:71,15:86:99:495,0,2836	0/1:39,59:98:99:2084,0,1254
chrA07	13465648	.	T	A	.	PASS	3.3568777215932502e-09	GT:AD:DP:GQ:PL	0/1:60,6:66:62:62,0,2215	0/1:29,38:67:99:1328,0,1019
chrA07	13856762	.	A	G	.	PASS	1.6504085061055967e-09	GT:AD:DP:GQ:PL	0/1:28,57:85:99:2212,0,1028	0/1:72,20:92:99:600,0,2973
chrA07	13941192	.	C	A	.	PASS	5.7310663741164365e-09	GT:AD:DP:GQ:PL	0/1:79,37:116:99:1355,0,3240	0/1:35,83:118:99:3338,0,1217
chrA07	13947832	.	C	T	.	PASS	5.719312215077634e-11	GT:AD:DP:GQ:PL	0/1:83,31:114:99:1027,0,2955	0/1:25,67:92:99:2508,0,824
chrA07	14419900	.	G	A	.	PASS	5.722262156417646e-09	GT:AD:DP:GQ:PL	0/1:81,46:127:99:1606,0,3338	0/1:25,75:100:99:2630,0,769
chrA07	14750997	.	C	T	.	PASS	1.6695880923707997e-09	GT:AD:DP:GQ:PL	0/1:69,19:88:99:493,0,2611	0/1:29,58:87:99:2049,0,926
chrA07	14757844	.	T	A	.	PASS	9.008377610545391e-09	GT:AD:DP:GQ:PL	0/1:92,27:119:99:780,0,3317	0/1:35,57:92:99:2042,0,1170
chrA07	14777152	.	C	A	.	PASS	1.1189098436114592e-12	GT:AD:DP:GQ:PL	0/1:79,24:103:99:646,0,3076	0/1:18,58:76:99:2024,0,466
chrA07	14778480	.	G	T	.	PASS	8.319385957216266e-11	GT:AD:DP:GQ:PL	0/1:57,8:65:99:152,0,2363	0/1:36,60:96:99:2376,0,1500
chrA07	14778481	.	A	G	.	PASS	1.7553987676447678e-10	GT:AD:DP:GQ:PL	0/1:57,7:64:99:152,0,2363	0/1:39,58:97:99:2376,0,1499
chrA07	14806979	.	A	G	.	PASS	6.941566628763436e-10	GT:AD:DP:GQ:PL	0/1:75,27:102:99:844,0,2800	0/1:37,79:116:99:2916,0,1256
chrA07	14808383	.	A	G	.	PASS	1.231284307397117e-09	GT:AD:DP:GQ:PL	0/1:65,18:83:99:537,0,3026	0/1:32,64:96:99:2565,0,1118
chrA07	14933482	.	G	C	.	PASS	7.096022901234497e-10	GT:AD:DP:GQ:PL	0/1:39,96:135:99:3648,0,3360	0/1:90,45:135:99:1480,0,3122
chrA07	14933559	.	A	T	.	PASS	2.446528580431144e-12	GT:AD:DP:GQ:PL	0/1:73,61:134:99:2080,0,2699	0/1:160,19:179:99:209,0,6379
chrA07	15821400	.	A	G	.	PASS	1.0178190876306493e-08	GT:AD:DP:GQ:PL	0/1:32,64:96:99:2576,0,2107	0/1:79,28:107:99:1002,0,5379
chrA07	15893889	.	A	C	.	PASS	1.157595796322533e-08	GT:AD:DP:GQ:PL	0/1:48,81:129:99:3260,0,1568	0/1:101,39:140:99:1261,0,3817
chrA07	16258755	.	C	T	.	PASS	1.2263338773807452e-08	GT:AD:DP:GQ:PL	0/1:25,45:70:99:1855,0,877	0/1:71,17:88:99:481,0,2903
chrA07	17203144	.	G	A	.	PASS	1.2713001746476613e-11	GT:AD:DP:GQ:PL	0/1:62,81:143:99:3173,0,2423	0/1:81,13:94:99:380,0,3419
chrA07	17203152	.	A	T	.	PASS	5.728316165342449e-09	GT:AD:DP:GQ:PL	0/1:64,77:141:99:3227,0,2560	0/1:83,18:101:99:590,0,3425
chrA07	17397568	.	A	G	.	PASS	6.689252374631981e-10	GT:AD:DP:GQ:PL	0/1:42,28:70:99:1111,0,1652	1/1:3,45:48:12:1918,12,0
chrA07	17397570	.	G	T	.	PASS	2.3044340906592918e-09	GT:AD:DP:GQ:PL	0/1:42,30:72:99:1111,0,1652	1/1:3,44:47:9:1873,9,0
chrA07	18853691	.	C	T	.	PASS	2.3295670875263176e-10	GT:AD:DP:GQ:PL	1/1:2,30:32:14:1189,14,0	0/1:34,10:44:99:221,0,1237
chrA07	18907754	.	C	A	.	PASS	3.462507818096903e-10	GT:AD:DP:GQ:PL	0/1:33,60:93:99:2497,0,1191	0/1:77,19:96:99:592,0,3193
chrA07	18907757	.	C	G	.	PASS	8.834876398502412e-10	GT:AD:DP:GQ:PL	0/1:33,60:93:99:2429,0,1232	0/1:77,20:97:99:626,0,3190
chrA07	18942000	.	G	A	.	PASS	1.1066721371326388e-08	GT:AD:DP:GQ:PL	0/1:66,20:86:99:725,0,2698	0/1:26,54:80:99:2189,0,929
chrA07	19334394	.	G	A	.	PASS	1.2017490999582957e-08	GT:AD:DP:GQ:PL	0/1:35,10:45:99:257,0,1276	0/1:13,47:60:99:1840,0,330
chrA07	19356625	.	T	A	.	PASS	6.70886203152022e-09	GT:AD:DP:GQ:PL	0/1:42,7:49:99:161,0,1753	0/1:27,53:80:99:2064,0,1064
chrA07	19366920	.	G	A	.	PASS	8.232493289993226e-09	GT:AD:DP:GQ:PL	0/1:56,23:79:99:723,0,2097	0/1:21,62:83:99:2306,0,610
chrA07_random	54616	.	T	C	.	PASS	2.48188756006478e-22	GT:AD:DP:GQ:PL	0/1:337,101:438:99:1738,0,13601	0/1:231,269:500:99:7852,0,7039
chrA07_random	1254584	.	A	G	.	PASS	1.0452704613804572e-08	GT:AD:DP:GQ:PL	0/1:53,6:59:50:50,0,2030	0/1:33,44:77:99:1725,0,1246
chrA07_random	1401534	.	T	C	.	PASS	2.7826399017202474e-10	GT:AD:DP:GQ:PL	0/1:76,36:112:99:998,0,2161	0/1:24,74:98:99:2203,0,585
chrA07_random	1549736	.	T	G	.	PASS	1.9917517845501687e-09	GT:AD:DP:GQ:PL	0/1:75,40:115:99:1345,0,2882	0/1:27,81:108:99:2934,0,828
chrA07_random	1578672	.	T	C	.	PASS	8.899751927702575e-09	GT:AD:DP:GQ:PL	0/1:49,34:83:99:1082,0,1620	0/1:15,74:89:99:2631,0,281
chrA07_random	1597567	.	G	T	.	PASS	3.894659078333937e-09	GT:AD:DP:GQ:PL	0/1:32,84:116:99:3206,0,1025	0/1:70,34:104:99:1112,0,2601
chrA08	105671	.	A	C	.	PASS	1.3311289138285785e-10	GT:AD:DP:GQ:PL	0/1:24,52:76:99:2030,0,708	0/1:48,7:55:99:141,0,3119
chrA08	468792	.	G	A	.	PASS	1.8694098191427336e-17	GT:AD:DP:GQ:PL	1/1:0,111:111:99:4392,334,0	0/1:64,101:165:99:3629,0,2552
chrA08	468908	.	T	A	.	PASS	6.184240243967967e-10	GT:AD:DP:GQ:PL	1/1:0,93:93:99:4190,283,0	0/1:39,106:145:99:4270,0,1355
chrA08	857642	.	A	G	.	PASS	6.0555388779381096e-09	GT:AD:DP:GQ:PL	0/1:89,12:101:48:48,0,3300	0/1:50,49:99:99:1551,0,1801
chrA08	1028607	.	G	A	.	PASS	5.9748376161425265e-09	GT:AD:DP:GQ:PL	0/1:61,12:73:99:340,0,2718	1/1:0,13:13:48:706,48,0
chrA08	1028671	.	A	G	.	PASS	9.756321774969261e-12	GT:AD:DP:GQ:PL	0/1:84,16:100:99:404,0,3664	1/1:0,17:17:54:810,54,0
chrA08	1028672	.	G	A	.	PASS	6.143766066888982e-12	GT:AD:DP:GQ:PL	0/1:87,16:103:99:401,0,3706	1/1:0,17:17:51:765,51,0
chrA08	1276539	.	A	T	.	PASS	1.4640832497062743e-09	GT:AD:DP:GQ:PL	0/1:72,11:83:99:205,0,2785	0/1:53,63:116:99:2246,0,1772
chrA08	1856892	.	G	T	.	PASS	6.711113212005369e-10	GT:AD:DP:GQ:PL	0/1:101,36:137:99:1215,0,4065	0/1:59,98:157:99:3967,0,2110
chrA08	1876223	.	A	G	.	PASS	5.306628394917175e-09	GT:AD:DP:GQ:PL	1/1:1,39:40:75:1699,75,0	0/1:50,48:98:99:1901,0,1952
chrA08	1876225	.	G	T	.	PASS	1.0650436640755751e-08	GT:AD:DP:GQ:PL	1/1:1,39:40:75:1699,75,0	0/1:50,49:99:99:1901,0,1952
chrA08	3578007	.	C	T	.	PASS	9.593506788156824e-10	GT:AD:DP:GQ:PL	0/1:29,98:127:99:4139,0,964	0/1:53,27:80:99:968,0,2126
chrA08	3578013	.	C	A	.	PASS	5.847503957985493e-11	GT:AD:DP:GQ:PL	0/1:28,104:132:99:4190,0,932	0/1:54,27:81:99:959,0,2251
chrA08	3578058	.	A	T	.	PASS	9.400732339393588e-09	GT:AD:DP:GQ:PL	0/1:41,69:110:99:2512,0,1375	0/1:53,12:65:99:305,0,2036
chrA08	4395077	.	T	C	.	PASS	6.285166929277365e-09	GT:AD:DP:GQ:PL	0/1:58,6:64:62:62,0,2423	0/1:36,44:80:99:1753,0,1322
chrA08	4446595	.	G	A	.	PASS	2.0500440173288206e-09	GT:AD:DP:GQ:PL	0/1:93,21:114:99:524,0,3505	0/1:59,74:133:99:2634,0,2059
chrA08	6315083	.	C	T	.	PASS	1.9365840103060485e-12	GT:AD:DP:GQ:PL	0/1:544,156:700:99:4601,0,20787	0/1:638,61:699:99:219,0,26598
chrA08	8061213	.	G	C	.	PASS	6.318630399689954e-09	GT:AD:DP:GQ:PL	0/1:29,60:89:99:2345,0,1038	0/1:82,29:111:99:995,0,3413
chrA08	8150127	.	G	T	.	PASS	4.119616183189389e-09	GT:AD:DP:GQ:PL	0/1:21,74:95:99:3096,0,660	0/1:68,40:108:99:1468,0,2598
chrA08	10220197	.	T	A	.	PASS	9.645386582804699e-09	GT:AD:DP:GQ:PL	0/1:39,109:148:99:4444,0,1920	0/1:67,40:107:99:1467,0,2706
chrA08	10830946	.	C	A	.	PASS	2.337412146175235e-18	GT:AD:DP:GQ:PL	1/1:2,55:57:93:2297,93,0	0/1:67,26:93:99:820,0,2756
chrA08	11338842	.	A	C	.	PASS	2.408635194704706e-15	GT:AD:DP:GQ:PL	0/1:48,63:111:99:2472,0,2386	0/1:117,13:130:99:233,0,4883
chrA08	11338850	.	A	G	.	PASS	6.526910535146604e-12	GT:AD:DP:GQ:PL	0/1:50,56:106:99:2307,0,2263	0/1:113,15:128:99:287,0,4742
chrA08	12513882	.	T	C	.	PASS	2.928862302525396e-11	GT:AD:DP:GQ:PL	0/1:83,21:104:99:606,0,3482	0/1:51,86:137:99:3559,0,1862
chrA08	12563473	.	A	T	.	PASS	1.6291209374593322e-11	GT:AD:DP:GQ:PL	0/1:33,68:101:99:2840,0,1169	1/1:0,95:95:99:4459,301,0
chrA08	12571183	.	T	C	.	PASS	1.5955655040904498e-09	GT:AD:DP:GQ:PL	0/1:21,51:72:99:1917,0,646	1/1:0,100:100:99:4221,300,0
chrA08	12572136	.	T	C	.	PASS	4.992516044804733e-09	GT:AD:DP:GQ:PL	0/1:25,78:103:99:3043,0,712	1/1:0,104:104:99:4355,313,0
chrA08	12572154	.	C	T	.	PASS	4.6444442922073055e-12	GT:AD:DP:GQ:PL	0/1:32,77:109:99:3027,0,1038	1/1:0,117:117:99:5038,358,0
chrA08	12572206	.	T	C	.	PASS	6.716317245277121e-10	GT:AD:DP:GQ:PL	0/1:27,75:102:99:2828,0,821	1/1:0,105:105:99:4328,316,0
chrA08	12574760	.	G	A	.	PASS	6.9186747548380226e-09	GT:AD:DP:GQ:PL	0/1:23,77:100:99:3125,0,2861	1/1:0,112:112:99:5051,346,0
chrA08	12575088	.	C	G	.	PASS	6.151665519271519e-09	GT:AD:DP:GQ:PL	0/1:25,90:115:99:3746,0,807	1/1:0,116:116:99:5222,352,0
chrA08	12575712	.	T	G	.	PASS	1.1009065972364418e-08	GT:AD:DP:GQ:PL	0/1:26,45:71:99:1935,0,986	1/1:0,60:60:99:2734,184,0
chrA08	12575815	.	G	A	.	PASS	7.370270320910399e-10	GT:AD:DP:GQ:PL	0/1:25,12:37:99:398,0,977	1/1:0,31:31:93:1241,93,0
chrA08	12575836	.	T	C	.	PASS	5.182007306933246e-10	GT:AD:DP:GQ:PL	0/1:31,17:48:99:545,0,1133	1/1:0,31:31:93:1255,93,0
chrA08	12575955	.	T	A	.	PASS	2.204113049378421e-09	GT:AD:DP:GQ:PL	0/1:22,50:72:99:2155,0,885	1/1:0,90:90:99:4290,294,0
chrA08	12575969	.	G	T	.	PASS	1.352555623316121e-10	GT:AD:DP:GQ:PL	0/1:25,41:66:99:1646,0,926	1/1:0,79:79:99:3690,247,0
chrA08	12575989	.	G	C	.	PASS	4.411672363510887e-10	GT:AD:DP:GQ:PL	0/1:24,35:59:99:1436,0,941	1/1:0,68:68:99:3105,208,0
chrA08	12576141	.	C	T	.	PASS	5.224652931859851e-10	GT:AD:DP:GQ:PL	0/1:27,25:52:99:934,0,1092	1/1:1,56:57:99:2554,168,0
chrA08	12576150	.	A	T	.	PASS	4.8670702784301634e-11	GT:AD:DP:GQ:PL	0/1:29,22:51:99:909,0,1189	1/1:1,55:56:99:2505,162,0
chrA08	12576162	.	C	A	.	PASS	2.398314541199771e-11	GT:AD:DP:GQ:PL	0/1:33,22:55:99:804,0,1306	1/1:2,54:56:99:2357,121,0
chrA08	12576437	.	G	T	.	PASS	1.2698617981794606e-09	GT:AD:DP:GQ:PL	0/1:23,4:27:99:99,0,930	1/1:0,20:20:60:900,60,0
chrA08	12633456	.	A	G	.	PASS	4.350556416549755e-09	GT:AD:DP:GQ:PL	0/1:24,87:111:99:3292,0,624	1/1:0,122:122:99:5129,367,0
chrA08	12633499	.	C	T	.	PASS	7.132524588586531e-09	GT:AD:DP:GQ:PL	0/1:23,78:101:99:3266,0,684	1/1:0,113:113:99:5118,349,0
chrA08	12634586	.	A	G	.	PASS	1.1962079748048318e-09	GT:AD:DP:GQ:PL	0/1:29,90:119:99:3793,0,938	1/1:0,108:108:99:5141,346,0
chrA08	12634594	.	A	C	.	PASS	1.578707631165165e-09	GT:AD:DP:GQ:PL	0/1:32,94:126:99:3885,0,1023	1/1:0,98:98:99:4621,312,0
chrA08	12634630	.	T	A	.	PASS	1.4515359300467963e-09	GT:AD:DP:GQ:PL	0/1:28,91:119:99:3115,0,761	1/1:0,114:114:99:4561,342,0
chrA08	12634685	.	A	G	.	PASS	1.3754827986491393e-10	GT:AD:DP:GQ:PL	0/1:29,84:113:99:2948,0,835	1/1:0,117:117:99:4480,350,0
chrA08	12634718	.	A	C	.	PASS	6.864087373548716e-11	GT:AD:DP:GQ:PL	0/1:29,71:100:99:2569,0,834	1/1:0,106:106:99:4198,318,0
chrA08	12634834	.	A	G	.	PASS	7.707801910515992e-11	GT:AD:DP:GQ:PL	0/1:26,65:91:99:2743,0,980	1/1:0,113:113:99:5273,355,0
chrA08	12634842	.	T	C	.	PASS	6.0094043043511945e-12	GT:AD:DP:GQ:PL	0/1:29,67:96:99:2836,0,1032	1/1:0,117:117:99:5468,367,0
chrA08	12634849	.	G	A	.	PASS	3.4269297446319086e-13	GT:AD:DP:GQ:PL	0/1:31,68:99:99:2802,0,1103	1/1:0,127:127:99:5613,382,0
chrA08	12634903	.	C	T	.	PASS	1.6240590318959198e-13	GT:AD:DP:GQ:PL	0/1:35,79:114:99:2899,0,1150	1/1:0,127:127:99:5288,381,0
chrA08	12635088	.	G	A	.	PASS	4.562503865152279e-10	GT:AD:DP:GQ:PL	0/1:24,59:83:99:2085,0,687	1/1:0,103:103:99:3901,308,0
chrA08	12635118	.	C	A	.	PASS	3.28690768242844e-10	GT:AD:DP:GQ:PL	0/1:26,60:86:99:2169,0,811	1/1:0,96:96:99:3945,288,0
chrA08	12660851	.	A	G	.	PASS	3.810152106801399e-09	GT:AD:DP:GQ:PL	0/1:25,83:108:99:2984,0,686	1/1:0,112:112:99:4393,337,0
chrA08	12660875	.	T	C	.	PASS	1.125817747819335e-08	GT:AD:DP:GQ:PL	0/1:23,87:110:99:3258,0,617	1/1:0,120:120:99:4904,363,0
chrA08	12661097	.	T	C	.	PASS	7.013669640003682e-09	GT:AD:DP:GQ:PL	0/1:31,82:113:99:3363,0,1215	1/1:0,84:84:99:3986,274,0
chrA08	12666708	.	T	C	.	PASS	3.0586003022104105e-09	GT:AD:DP:GQ:PL	0/1:31,120:151:99:4549,0,878	1/1:1,149:150:99:6085,447,0
chrA08	12668421	.	A	G	.	PASS	5.143711661503041e-09	GT:AD:DP:GQ:PL	0/1:19,14:33:99:531,0,747	1/1:0,40:40:99:1881,126,0
chrA08	12668496	.	T	G	.	PASS	1.8321069727092478e-09	GT:AD:DP:GQ:PL	0/1:26,16:42:99:636,0,1041	1/1:0,34:34:99:1575,105,0
chrA08	12668505	.	G	A	.	PASS	2.347122176387415e-09	GT:AD:DP:GQ:PL	0/1:25,17:42:99:681,0,996	1/1:0,35:35:99:1575,105,0
chrA08	12668511	.	C	T	.	PASS	3.719949247344229e-09	GT:AD:DP:GQ:PL	0/1:26,19:45:99:720,0,1035	1/1:0,35:35:99:1575,105,0
chrA08	12668518	.	A	C	.	PASS	1.0888456407601143e-08	GT:AD:DP:GQ:PL	0/1:26,19:45:99:720,0,1519	1/1:0,33:33:99:1530,102,0
chrA08	12668764	.	A	T	.	PASS	1.8508899038377685e-11	GT:AD:DP:GQ:PL	0/1:28,5:33:99:110,0,1269	1/1:0,24:24:72:948,72,0
chrA08	12668819	.	C	G	.	PASS	5.11054584899979e-09	GT:AD:DP:GQ:PL	0/1:20,6:26:99:183,0,801	1/1:0,24:24:72:1052,72,0
chrA08	12693567	.	A	C	.	PASS	3.2804763119636057e-09	GT:AD:DP:GQ:PL	0/1:23,5:28:54:54,0,833	1/1:0,20:20:60:564,60,0
chrA08	12698855	.	T	C	.	PASS	2.634516715108722e-10	GT:AD:DP:GQ:PL	0/1:28,21:49:99:743,0,1004	1/1:0,41:41:99:1732,123,0
chrA08	12698884	.	A	C	.	PASS	2.5942938234964543e-13	GT:AD:DP:GQ:PL	0/1:35,25:60:99:901,0,1153	1/1:0,54:54:99:2348,163,0
chrA08	12714019	.	G	A	.	PASS	2.6556590829059466e-09	GT:AD:DP:GQ:PL	0/1:19,31:50:99:1236,0,1324	1/1:0,74:74:99:3298,223,0
chrA08	12714024	.	T	G	.	PASS	9.323666443184778e-09	GT:AD:DP:GQ:PL	0/1:18,30:48:99:1203,0,1531	1/1:0,70:70:99:3233,217,0
chrA08	12716219	.	T	C	.	PASS	1.2025575750580324e-08	GT:AD:DP:GQ:PL	0/1:20,47:67:99:1722,0,588	1/1:0,85:85:99:3817,265,0
chrA08	12716678	.	G	T	.	PASS	7.323434085387386e-09	GT:AD:DP:GQ:PL	0/1:29,60:89:99:2280,0,897	1/1:0,68:68:99:2853,205,0
chrA08	12717178	.	G	A	.	PASS	1.0647942389270444e-08	GT:AD:DP:GQ:PL	0/1:20,57:77:99:2174,0,565	1/1:0,101:101:99:4180,304,0
chrA08	12732558	.	G	A	.	PASS	2.92918326238858e-11	GT:AD:DP:GQ:PL	0/1:25,45:70:99:1683,0,852	1/1:0,94:94:99:3878,283,0
chrA08	12739657	.	G	A	.	PASS	7.117225207372017e-09	GT:AD:DP:GQ:PL	0/1:19,45:64:99:1870,0,1112	1/1:0,92:92:99:4192,286,0
chrA08	12739659	.	C	A	.	PASS	6.847535490352253e-09	GT:AD:DP:GQ:PL	0/1:19,46:65:99:1981,0,1125	1/1:0,94:94:99:4258,292,0
chrA08	12746580	.	G	A	.	PASS	2.142587755242285e-09	GT:AD:DP:GQ:PL	0/1:43,102:145:99:4269,0,1603	1/1:1,87:88:99:3944,235,0
chrA08	12746724	.	T	G	.	PASS	1.451142824186556e-09	GT:AD:DP:GQ:PL	0/1:32,81:113:99:2712,0,1004	1/1:1,103:104:99:4109,287,0
chrA08	12746787	.	A	C	.	PASS	3.071572584395921e-09	GT:AD:DP:GQ:PL	0/1:31,89:120:99:3008,0,963	1/1:0,93:93:99:3715,279,0
chrA08	12747454	.	G	T	.	PASS	1.0204005027902077e-09	GT:AD:DP:GQ:PL	0/1:21,26:47:99:1067,0,793	1/1:0,61:61:99:2802,190,0
chrA08	12747462	.	T	A	.	PASS	4.333835385842728e-09	GT:AD:DP:GQ:PL	0/1:20,29:49:99:1137,0,787	1/1:0,63:63:99:2810,190,0
chrA08	12749327	.	C	T	.	PASS	7.655859223345582e-10	GT:AD:DP:GQ:PL	0/1:32,25:57:99:1170,0,1240	1/1:0,38:38:99:1885,129,0
chrA08	12760351	.	T	C	.	PASS	1.005361261672124e-08	GT:AD:DP:GQ:PL	0/1:26,103:129:99:3795,0,699	1/1:0,121:121:99:5055,364,0
chrA08	12760405	.	T	A	.	PASS	4.4697079450162723e-10	GT:AD:DP:GQ:PL	0/1:27,93:120:99:3446,0,787	1/1:0,130:130:99:5283,390,0
chrA08	12760426	.	A	G	.	PASS	1.0162501522943778e-08	GT:AD:DP:GQ:PL	0/1:24,85:109:99:3126,0,653	1/1:0,112:112:99:4635,337,0
chrA08	12766758	.	A	T	.	PASS	1.743336619604862e-13	GT:AD:DP:GQ:PL	0/1:29,25:54:99:842,0,1063	1/1:0,68:68:99:2644,204,0
chrA08	12767049	.	C	T	.	PASS	1.1774204874183004e-09	GT:AD:DP:GQ:PL	0/1:23,33:56:99:1158,0,694	1/1:0,64:64:99:2519,192,0
chrA08	12770344	.	G	T	.	PASS	2.486846464208183e-10	GT:AD:DP:GQ:PL	0/1:26,38:64:99:1625,0,933	1/1:0,68:68:99:3218,217,0
chrA08	12770402	.	A	T	.	PASS	3.882079000801137e-11	GT:AD:DP:GQ:PL	0/1:28,41:69:99:1722,0,1021	1/1:0,74:74:99:3304,225,0
chrA08	12771617	.	T	C	.	PASS	1.721199146208204e-09	GT:AD:DP:GQ:PL	0/1:21,22:43:99:764,0,732	1/1:0,52:52:99:2118,156,0
chrA08	12771909	.	G	C	.	PASS	1.2812101263739313e-09	GT:AD:DP:GQ:PL	0/1:24,35:59:99:1321,0,827	1/1:0,63:63:99:2898,199,0
chrA08	12784717	.	G	A	.	PASS	2.706407534613681e-09	GT:AD:DP:GQ:PL	0/1:20,60:80:99:2283,0,527	1/1:0,118:118:99:5420,367,0
chrA08	12784863	.	C	T	.	PASS	3.461740833273638e-11	GT:AD:DP:GQ:PL	0/1:29,79:108:99:3292,0,972	1/1:0,121:121:99:5626,383,0
chrA08	12787323	.	A	G	.	PASS	4.152480302554753e-09	GT:AD:DP:GQ:PL	0/1:25,44:69:99:1810,0,1175	1/1:0,68:68:99:3299,223,0
chrA08	12798669	.	A	T	.	PASS	5.391328313345181e-09	GT:AD:DP:GQ:PL	0/1:26,79:105:99:3291,0,818	1/1:0,102:102:99:4739,319,0
chrA08	12798671	.	T	A	.	PASS	5.188803731025816e-09	GT:AD:DP:GQ:PL	0/1:26,80:106:99:3329,0,815	1/1:0,105:105:99:4739,319,0
chrA08	13149854	.	T	A	.	PASS	2.486656154150601e-09	GT:AD:DP:GQ:PL	0/1:27,74:101:99:2636,0,787	1/1:0,96:96:99:3602,287,0
chrA08	13150746	.	A	T	.	PASS	1.0314128209102202e-09	GT:AD:DP:GQ:PL	0/1:36,78:114:99:2756,0,1053	1/1:2,104:106:99:3988,232,0
chrA08	13279127	.	A	G	.	PASS	2.9230195039651994e-09	GT:AD:DP:GQ:PL	0/1:27,36:63:99:1322,0,964	1/1:0,53:53:99:2185,158,0
chrA08	13279157	.	A	G	.	PASS	8.855156333976343e-09	GT:AD:DP:GQ:PL	0/1:31,37:68:99:1449,0,1183	1/1:0,43:43:99:1888,129,0
chrA08	13281973	.	A	G	.	PASS	3.4712513186437113e-09	GT:AD:DP:GQ:PL	0/1:26,29:55:99:1128,0,1001	1/1:0,47:47:99:2379,160,0
chrA08	13281979	.	A	T	.	PASS	2.2945850790177597e-10	GT:AD:DP:GQ:PL	0/1:27,29:56:99:1202,0,1040	1/1:0,56:56:99:2569,175,0
chrA08	13281986	.	T	C	.	PASS	7.080247612369073e-11	GT:AD:DP:GQ:PL	0/1:27,32:59:99:1234,0,1002	1/1:0,62:62:99:2680,145,0
chrA08	13282370	.	G	C	.	PASS	7.059089845222052e-11	GT:AD:DP:GQ:PL	0/1:37,44:81:99:1611,0,1322	1/1:0,56:56:99:2382,169,0
chrA08	13282403	.	A	C	.	PASS	1.401747347475246e-11	GT:AD:DP:GQ:PL	0/1:39,36:75:99:1248,0,1274	1/1:0,50:50:99:2042,150,0
chrA08	13282480	.	A	G	.	PASS	2.4994805060094472e-11	GT:AD:DP:GQ:PL	0/1:41,77:118:99:2859,0,1270	1/1:1,93:94:99:3859,242,0
chrA08	13285744	.	T	C	.	PASS	1.1003111696973437e-08	GT:AD:DP:GQ:PL	0/1:21,69:90:99:2576,0,623	1/1:0,111:111:99:4493,334,0
chrA08	13286563	.	C	A	.	PASS	7.558035023515446e-09	GT:AD:DP:GQ:PL	0/1:27,61:88:99:2389,0,908	1/1:0,77:77:99:3484,235,0
chrA08	13286575	.	C	A	.	PASS	1.2840407781960607e-09	GT:AD:DP:GQ:PL	0/1:29,59:88:99:2417,0,1037	1/1:0,78:78:99:3546,241,0
chrA08	13286582	.	C	A	.	PASS	2.8908671680294415e-09	GT:AD:DP:GQ:PL	0/1:28,57:85:99:2463,0,1006	1/1:0,74:74:99:3372,226,0
chrA08	13292247	.	A	G	.	PASS	7.5668222567756e-09	GT:AD:DP:GQ:PL	0/1:22,45:67:99:1848,0,780	1/1:0,75:75:99:3333,226,0
chrA08	13293809	.	A	G	.	PASS	6.252493319032349e-09	GT:AD:DP:GQ:PL	0/1:22,50:72:99:1885,0,746	1/1:0,83:83:99:3432,249,0
chrA08	13299180	.	C	T	.	PASS	7.137898648141269e-12	GT:AD:DP:GQ:PL	0/1:32,72:104:99:2579,0,880	1/1:0,108:108:99:4192,324,0
chrA08	13299208	.	A	G	.	PASS	5.844561408670701e-10	GT:AD:DP:GQ:PL	0/1:24,77:101:99:2819,0,576	1/1:0,127:127:99:5108,381,0
chrA08	13299224	.	G	C	.	PASS	2.4210350755506054e-10	GT:AD:DP:GQ:PL	0/1:24,73:97:99:2969,0,786	1/1:0,129:129:99:5797,391,0
chrA08	13299251	.	A	G	.	PASS	1.9469617884453463e-09	GT:AD:DP:GQ:PL	0/1:24,67:91:99:2467,0,625	1/1:1,125:126:99:4962,344,0
chrA08	13299321	.	G	A	.	PASS	1.1905121649972455e-08	GT:AD:DP:GQ:PL	0/1:26,82:108:99:3358,0,842	1/1:0,97:97:99:4360,297,0
chrA08	13299324	.	G	T	.	PASS	9.240416640782571e-09	GT:AD:DP:GQ:PL	0/1:26,80:106:99:3345,0,842	1/1:0,97:97:99:4360,297,0
chrA08	13299426	.	C	G	.	PASS	1.6131580996665084e-11	GT:AD:DP:GQ:PL	0/1:29,77:106:99:2807,0,877	1/1:0,124:124:99:4922,372,0
chrA08	13299454	.	A	G	.	PASS	2.8673527017287173e-11	GT:AD:DP:GQ:PL	0/1:27,75:102:99:2822,0,840	1/1:0,129:129:99:5176,386,0
chrA08	13300038	.	A	C	.	PASS	3.771869771967495e-10	GT:AD:DP:GQ:PL	0/1:26,47:73:99:1960,0,1021	1/1:0,78:78:99:3718,250,0
chrA08	13300045	.	A	G	.	PASS	3.99586635213482e-12	GT:AD:DP:GQ:PL	0/1:33,46:79:99:1890,0,1171	1/1:0,76:76:99:3555,241,0
chrA08	13511353	.	C	T	.	PASS	1.34737044047041e-10	GT:AD:DP:GQ:PL	0/1:29,68:97:99:2427,0,844	1/1:0,98:98:99:3807,293,0
chrA08	13511399	.	G	A	.	PASS	1.0590534649191031e-10	GT:AD:DP:GQ:PL	0/1:37,97:134:99:4044,0,1223	1/1:0,100:100:99:4593,312,0
chrA08	13511402	.	T	G	.	PASS	1.9735817053799103e-10	GT:AD:DP:GQ:PL	0/1:36,99:135:99:4044,0,1223	1/1:0,103:103:99:4593,312,0
chrA08	13511576	.	C	T	.	PASS	2.835252892223348e-09	GT:AD:DP:GQ:PL	0/1:27,76:103:99:3137,0,875	1/1:0,97:97:99:3803,290,0
chrA08	13511598	.	A	C	.	PASS	1.8682096864778788e-09	GT:AD:DP:GQ:PL	0/1:30,75:105:99:2735,0,907	1/1:0,86:86:99:3564,258,0
chrA08	13527133	.	T	G	.	PASS	5.701285348923064e-09	GT:AD:DP:GQ:PL	0/1:20,28:48:99:991,0,673	1/1:0,60:60:99:2468,181,0
chrA08	13548495	.	C	A	.	PASS	1.108276931727425e-09	GT:AD:DP:GQ:PL	0/1:24,68:92:99:2546,0,692	1/1:0,109:109:99:4418,330,0
chrA08	13560937	.	G	T	.	PASS	1.4549885952675271e-11	GT:AD:DP:GQ:PL	0/1:29,51:80:99:1827,0,879	1/1:0,89:89:99:3593,268,0
chrA08	13560987	.	G	A	.	PASS	3.930164322751427e-09	GT:AD:DP:GQ:PL	0/1:24,75:99:99:3106,0,698	1/1:0,108:108:99:4673,331,0
chrA08	13561046	.	C	T	.	PASS	7.538800583723056e-10	GT:AD:DP:GQ:PL	0/1:30,68:98:99:2673,0,1056	1/1:0,87:87:99:3996,229,0
chrA08	13561047	.	G	A	.	PASS	2.584826211064275e-10	GT:AD:DP:GQ:PL	0/1:30,65:95:99:2673,0,1056	1/1:0,87:87:99:4041,232,0
chrA08	13561063	.	A	G	.	PASS	8.206633565527448e-11	GT:AD:DP:GQ:PL	0/1:33,48:81:99:1937,0,1189	1/1:1,79:80:99:3600,202,0
chrA08	13561073	.	G	T	.	PASS	1.0222349375291618e-08	GT:AD:DP:GQ:PL	0/1:28,50:78:99:2048,0,1044	1/1:1,72:73:99:3285,181,0
chrA08	13561074	.	G	A	.	PASS	1.2030487889284558e-08	GT:AD:DP:GQ:PL	0/1:28,50:78:99:2051,0,1022	1/1:1,71:72:99:3240,178,0
chrA08	13561275	.	G	A	.	PASS	2.481910942125609e-13	GT:AD:DP:GQ:PL	0/1:39,91:130:99:3548,0,1146	1/1:0,122:122:99:5418,370,0
chrA08	13561561	.	G	C	.	PASS	8.016837317282473e-10	GT:AD:DP:GQ:PL	0/1:24,37:61:99:1405,0,809	1/1:0,68:68:99:3041,214,0
chrA08	13562469	.	A	G	.	PASS	2.01591668349038e-09	GT:AD:DP:GQ:PL	0/1:31,69:100:99:2570,0,990	1/1:0,77:77:99:3271,232,0
chrA08	13562936	.	A	C	.	PASS	8.231522627017027e-11	GT:AD:DP:GQ:PL	0/1:30,55:85:99:1994,0,995	1/1:0,84:84:99:3394,252,0
chrA08	13562975	.	C	A	.	PASS	5.412229701703379e-09	GT:AD:DP:GQ:PL	0/1:27,65:92:99:2267,0,787	1/1:1,99:100:99:3858,260,0
chrA08	13564865	.	G	T	.	PASS	5.7320654348515435e-09	GT:AD:DP:GQ:PL	0/1:15,7:22:99:285,0,690	1/1:0,36:36:99:1620,108,0
chrA08	13564892	.	C	T	.	PASS	5.586205027495509e-12	GT:AD:DP:GQ:PL	0/1:19,7:26:99:237,0,777	1/1:0,46:46:99:2070,138,0
chrA08	13571480	.	A	G	.	PASS	2.8729377132489114e-10	GT:AD:DP:GQ:PL	0/1:31,27:58:99:1025,0,1030	1/1:0,44:44:99:1971,132,0
chrA08	13571552	.	A	T	.	PASS	1.9991859078439324e-09	GT:AD:DP:GQ:PL	0/1:25,32:57:99:1324,0,969	1/1:0,56:56:99:2436,168,0
chrA08	13576393	.	T	G	.	PASS	1.258541586426174e-10	GT:AD:DP:GQ:PL	0/1:31,85:116:99:3326,0,1041	1/1:0,110:110:99:5011,340,0
chrA08	13576395	.	T	A	.	PASS	8.3394872181816e-11	GT:AD:DP:GQ:PL	0/1:31,80:111:99:3326,0,1041	1/1:0,109:109:99:5011,340,0
chrA08	13576443	.	C	T	.	PASS	1.1287946458140342e-11	GT:AD:DP:GQ:PL	0/1:33,68:101:99:2862,0,1142	1/1:0,98:98:99:4459,304,0
chrA08	13577050	.	T	C	.	PASS	4.001738171380751e-12	GT:AD:DP:GQ:PL	0/1:31,74:105:99:2616,0,837	1/1:0,119:119:99:4815,358,0
chrA08	13577250	.	A	G	.	PASS	1.070452651065192e-08	GT:AD:DP:GQ:PL	0/1:23,76:99:99:2814,0,618	1/1:0,107:107:99:4369,322,0
chrA08	13577344	.	C	A	.	PASS	5.565574050328417e-09	GT:AD:DP:GQ:PL	0/1:23,67:90:99:2772,0,949	1/1:0,101:101:99:4402,305,0
chrA08	13577363	.	G	A	.	PASS	2.6915748679692753e-09	GT:AD:DP:GQ:PL	0/1:24,64:88:99:2596,0,1074	1/1:0,97:97:99:4422,300,0
chrA08	13577366	.	T	G	.	PASS	1.873133607176187e-09	GT:AD:DP:GQ:PL	0/1:24,62:86:99:2638,0,1071	1/1:0,97:97:99:4591,312,0
chrA08	13579142	.	A	G	.	PASS	2.929262139368138e-09	GT:AD:DP:GQ:PL	0/1:23,78:101:99:2955,0,466	1/1:0,121:121:99:4749,364,0
chrA08	13579543	.	T	A	.	PASS	8.394934869964195e-10	GT:AD:DP:GQ:PL	0/1:33,55:88:99:2017,0,1045	1/1:0,63:63:99:2659,190,0
chrA08	13674897	.	G	C	.	PASS	8.519307138589773e-11	GT:AD:DP:GQ:PL	0/1:47,96:143:99:3448,0,1401	1/1:2,101:103:99:4024,222,0
chrA08	13675011	.	T	G	.	PASS	1.1385878028433223e-08	GT:AD:DP:GQ:PL	0/1:29,65:94:99:2756,0,998	1/1:0,70:70:99:3475,235,0
chrA08	13675155	.	C	T	.	PASS	1.4996506602721485e-12	GT:AD:DP:GQ:PL	0/1:41,53:94:99:1846,0,1320	1/1:0,69:69:99:2730,207,0
chrA08	13675234	.	A	T	.	PASS	2.21915262515031e-12	GT:AD:DP:GQ:PL	0/1:45,56:101:99:2335,0,1700	1/1:2,83:85:99:3647,168,0
chrA08	13675281	.	A	T	.	PASS	3.972790365838543e-12	GT:AD:DP:GQ:PL	0/1:36,48:84:99:1762,0,1099	1/1:2,92:94:99:3679,204,0
chrA08	13675344	.	C	G	.	PASS	1.875041345063797e-12	GT:AD:DP:GQ:PL	0/1:39,17:56:99:465,0,1243	1/1:2,45:47:60:1690,60,0
chrA08	13675684	.	C	A	.	PASS	7.239581849985724e-09	GT:AD:DP:GQ:PL	0/1:31,73:104:99:2417,0,892	1/1:0,74:74:99:2850,222,0
chrA08	14359102	.	A	G	.	PASS	1.212192105667394e-11	GT:AD:DP:GQ:PL	0/1:66,69:135:99:2602,0,2882	0/1:119,18:137:99:466,0,5042
chrA08	14359111	.	T	A	.	PASS	2.1835651379545395e-09	GT:AD:DP:GQ:PL	0/1:65,57:122:99:2443,0,3196	0/1:124,19:143:99:515,0,5285
chrA08	18762024	.	C	T	.	PASS	8.818960033772828e-11	GT:AD:DP:GQ:PL	0/1:77,25:102:99:686,0,2677	0/1:26,64:90:99:2088,0,742
chrA08	18766575	.	C	G	.	PASS	2.6920654527744487e-11	GT:AD:DP:GQ:PL	0/1:80,48:128:99:1499,0,2754	0/1:25,95:120:99:3437,0,625
chrA08	18766605	.	A	G	.	PASS	3.624558834786444e-09	GT:AD:DP:GQ:PL	0/1:65,44:109:99:1699,0,3408	0/1:19,79:98:99:3269,0,638
chrA08	18858825	.	G	A	.	PASS	1.7193918804772051e-10	GT:AD:DP:GQ:PL	0/1:163,80:243:99:2515,0,6301	0/1:100,160:260:99:5505,0,3316
chrA08_random	575525	.	T	A	.	PASS	7.164182182103547e-14	GT:AD:DP:GQ:PL	0/1:496,51:547:99:492,0,20607	0/1:89,52:141:99:1732,0,3281
chrA08_random	714209	.	A	G	.	PASS	3.0218328195036945e-49	GT:AD:DP:GQ:PL	0/1:191,179:370:99:7065,0,7720	1/1:0,212:212:99:9539,647,0
chrA08_random	714212	.	C	T	.	PASS	7.527970452457648e-51	GT:AD:DP:GQ:PL	0/1:204,184:388:99:7115,0,7856	1/1:0,211:211:99:9464,641,0
chrA08_random	714562	.	C	T	.	PASS	2.993595147886545e-09	GT:AD:DP:GQ:PL	0/1:290,36:326:99:560,0,11730	0/1:101,53:154:99:1750,0,3795
chrA08_random	824935	.	T	C	.	PASS	3.4627534844155477e-09	GT:AD:DP:GQ:PL	0/1:788,217:1005:99:6799,0,30781	0/1:807,105:912:99:1697,0,32017
chrA08_random	825150	.	A	T	.	PASS	3.3218928138526116e-25	GT:AD:DP:GQ:PL	0/1:730,446:1176:99:14908,0,27886	0/1:1230,305:1535:99:7960,0,48542
chrA08_random	825271	.	T	C	.	PASS	7.603841895902554e-16	GT:AD:DP:GQ:PL	0/1:84,69:153:99:2689,0,13576	0/1:58,266:324:99:10499,0,2103
chrA08_random	1229141	.	C	T	.	PASS	3.5545427079493356e-14	GT:AD:DP:GQ:PL	0/1:42,39:81:99:1292,0,1559	0/1:269,26:295:99:175,0,11706
chrA08_random	1229187	.	A	T	.	PASS	1.930307826047185e-17	GT:AD:DP:GQ:PL	0/1:122,38:160:99:1220,0,5023	0/1:185,304:489:99:12113,0,6753
chrA08_random	1229188	.	A	G	.	PASS	6.216979504943001e-19	GT:AD:DP:GQ:PL	0/1:125,38:163:99:1220,0,5023	0/1:182,309:491:99:12302,0,6048
chrA08_random	1229673	.	G	C	.	PASS	3.4851677885608272e-15	GT:AD:DP:GQ:PL	0/1:46,15:61:99:483,0,1942	1/1:1,42:43:99:1979,102,0
chrA08_random	1229677	.	G	A	.	PASS	7.13674888781729e-18	GT:AD:DP:GQ:PL	0/1:50,15:65:99:479,0,1988	1/1:1,49:50:99:2110,114,0
chrA08_random	1365261	.	G	T	.	PASS	1.0470188851703941e-09	GT:AD:DP:GQ:PL	0/1:33,64:97:99:2362,0,1080	0/1:86,27:113:99:739,0,3176
chrA09	28668	.	G	A	.	PASS	3.6226830231854663e-10	GT:AD:DP:GQ:PL	0/1:112,34:146:99:965,0,4258	0/1:63,90:153:99:3067,0,2058
chrA09	29195	.	A	G	.	PASS	6.976383190353608e-09	GT:AD:DP:GQ:PL	0/1:147,23:170:99:591,0,6147	0/1:67,53:120:99:2080,0,2607
chrA09	29197	.	C	T	.	PASS	3.6145449376853707e-09	GT:AD:DP:GQ:PL	0/1:144,23:167:99:520,0,6111	0/1:65,54:119:99:2043,0,2610
chrA09	33389	.	C	A	.	PASS	4.8298372867538915e-09	GT:AD:DP:GQ:PL	0/1:33,120:153:99:4667,0,932	0/1:76,63:139:99:1978,0,2620
chrA09	34106	.	C	T	.	PASS	6.371990550763466e-09	GT:AD:DP:GQ:PL	0/1:155,46:201:99:1223,0,5638	0/1:75,84:159:99:2818,0,2545
chrA09	34371	.	T	A	.	PASS	4.50421945136048e-09	GT:AD:DP:GQ:PL	0/1:112,25:137:99:695,0,4836	0/1:67,73:140:99:2945,0,2630
chrA09	34372	.	T	C	.	PASS	6.701334187992402e-10	GT:AD:DP:GQ:PL	0/1:117,25:142:99:695,0,4836	0/1:68,75:143:99:2963,0,2663
chrA09	34382	.	A	G	.	PASS	9.970749771955752e-11	GT:AD:DP:GQ:PL	0/1:124,26:150:99:716,0,5037	0/1:67,76:143:99:2939,0,2684
chrA09	34411	.	G	A	.	PASS	9.458133517472598e-11	GT:AD:DP:GQ:PL	0/1:116,28:144:99:791,0,4808	0/1:60,79:139:99:3134,0,2281
chrA09	34442	.	G	A	.	PASS	3.9566462188400767e-10	GT:AD:DP:GQ:PL	0/1:140,30:170:99:730,0,5202	0/1:56,63:119:99:2179,0,1857
chrA09	35037	.	G	T	.	PASS	1.4573218361353826e-09	GT:AD:DP:GQ:PL	0/1:76,15:91:99:311,0,3030	0/1:37,55:92:99:1966,0,1360
chrA09	39399	.	C	G	.	PASS	3.6702536711051057e-09	GT:AD:DP:GQ:PL	0/1:59,7:66:99:100,0,2326	0/1:26,38:64:99:1427,0,936
chrA09	40617	.	T	C	.	PASS	1.1717025522017724e-12	GT:AD:DP:GQ:PL	0/1:124,23:147:99:575,0,5062	0/1:53,70:123:99:2751,0,1987
chrA09	40618	.	C	G	.	PASS	3.711648913483433e-13	GT:AD:DP:GQ:PL	0/1:125,22:147:99:575,0,5062	0/1:53,70:123:99:2751,0,1987
chrA09	66384	.	G	C	.	PASS	7.728685133276268e-09	GT:AD:DP:GQ:PL	0/1:36,121:157:99:5098,0,1138	0/1:65,48:113:99:1938,0,2648
chrA09	66386	.	A	T	.	PASS	3.4938304784412912e-09	GT:AD:DP:GQ:PL	0/1:36,121:157:99:5098,0,1138	0/1:66,47:113:99:1938,0,2658
chrA09	69827	.	A	G	.	PASS	3.014465250544155e-11	GT:AD:DP:GQ:PL	0/1:110,32:142:99:1069,0,4518	0/1:44,75:119:99:3037,0,1572
chrA09	69832	.	G	A	.	PASS	1.7546796430987645e-11	GT:AD:DP:GQ:PL	0/1:111,34:145:99:1054,0,4711	0/1:42,76:118:99:3113,0,1529
chrA09	87107	.	G	A	.	PASS	7.181018926251292e-10	GT:AD:DP:GQ:PL	0/1:90,22:112:99:659,0,3653	0/1:32,54:86:99:2041,0,1288
chrA09	87510	.	G	C	.	PASS	8.292089670535224e-09	GT:AD:DP:GQ:PL	0/1:118,23:141:99:459,0,4545	0/1:53,55:108:99:1846,0,1902
chrA09	89933	.	C	T	.	PASS	1.9198257642935376e-10	GT:AD:DP:GQ:PL	0/1:82,19:101:99:510,0,3103	0/1:39,65:104:99:2280,0,1297
chrA09	90434	.	T	C	.	PASS	4.134119803877891e-09	GT:AD:DP:GQ:PL	0/1:116,35:151:99:1011,0,4378	0/1:53,73:126:99:2480,0,1761
chrA09	93039	.	G	T	.	PASS	5.83898689882487e-09	GT:AD:DP:GQ:PL	0/1:79,20:99:99:569,0,3092	0/1:36,58:94:99:2155,0,1331
chrA09	96412	.	G	T	.	PASS	1.7371552287052985e-14	GT:AD:DP:GQ:PL	0/1:138,23:161:99:399,0,5128	0/1:57,74:131:99:2670,0,1912
chrA09	96467	.	C	T	.	PASS	9.524749731530536e-11	GT:AD:DP:GQ:PL	0/1:159,35:194:99:751,0,6053	0/1:60,67:127:99:2380,0,2080
chrA09	98156	.	A	G	.	PASS	9.530122037399334e-09	GT:AD:DP:GQ:PL	0/1:82,18:100:99:554,0,3361	0/1:44,59:103:99:2093,0,1407
chrA09	99217	.	T	C	.	PASS	8.210213179269941e-09	GT:AD:DP:GQ:PL	0/1:113,18:131:99:222,0,3936	0/1:45,45:90:99:1539,0,1554
chrA09	99694	.	T	C	.	PASS	4.850870133184163e-11	GT:AD:DP:GQ:PL	0/1:113,28:141:99:855,0,8018	0/1:33,56:89:99:2216,0,2091
chrA09	99703	.	G	C	.	PASS	5.139073728029065e-11	GT:AD:DP:GQ:PL	0/1:106,27:133:99:828,0,7973	0/1:28,53:81:99:2110,0,1992
chrA09	100522	.	A	T	.	PASS	5.54949150489999e-09	GT:AD:DP:GQ:PL	0/1:129,39:168:99:1021,0,4593	0/1:62,78:140:99:2608,0,1941
chrA09	116404	.	T	C	.	PASS	8.07830625718234e-12	GT:AD:DP:GQ:PL	0/1:150,28:178:99:751,0,6421	0/1:76,79:155:99:3211,0,2986
chrA09	116440	.	A	T	.	PASS	1.7610994740591617e-11	GT:AD:DP:GQ:PL	0/1:139,30:169:99:803,0,5909	0/1:74,84:158:99:3309,0,2865
chrA09	117331	.	C	A	.	PASS	1.3595584486716961e-09	GT:AD:DP:GQ:PL	0/1:112,23:135:99:605,0,8280	0/1:61,68:129:99:2388,0,2126
chrA09	117345	.	A	G	.	PASS	7.344877242019196e-09	GT:AD:DP:GQ:PL	0/1:122,26:148:99:656,0,8732	0/1:66,66:132:99:2236,0,2192
chrA09	117553	.	A	T	.	PASS	1.1577800163949688e-09	GT:AD:DP:GQ:PL	0/1:144,19:163:99:330,0,6033	0/1:47,42:89:99:1580,0,1807
chrA09	117563	.	C	G	.	PASS	3.5939143145579603e-13	GT:AD:DP:GQ:PL	0/1:146,16:162:99:223,0,6203	0/1:42,46:88:99:1787,0,1867
chrA09	117571	.	A	C	.	PASS	1.8893452558060023e-10	GT:AD:DP:GQ:PL	0/1:148,19:167:99:331,0,6445	0/1:50,45:95:99:1800,0,1979
chrA09	117574	.	A	G	.	PASS	1.0435748706031793e-11	GT:AD:DP:GQ:PL	0/1:149,19:168:99:331,0,6377	0/1:50,49:99:99:1831,0,1920
chrA09	117586	.	G	A	.	PASS	1.800908232970288e-10	GT:AD:DP:GQ:PL	0/1:145,24:169:99:430,0,5322	0/1:49,51:100:99:1714,0,1626
chrA09	117616	.	A	T	.	PASS	1.42955863040926e-10	GT:AD:DP:GQ:PL	0/1:143,30:173:99:897,0,5820	0/1:41,53:94:99:2124,0,1562
chrA09	117622	.	T	C	.	PASS	5.265647180955682e-10	GT:AD:DP:GQ:PL	0/1:130,31:161:99:918,0,5602	0/1:39,54:93:99:2128,0,1524
chrA09	118029	.	G	A	.	PASS	9.50312523850042e-09	GT:AD:DP:GQ:PL	0/1:140,27:167:99:711,0,5737	0/1:68,61:129:99:2376,0,2704
chrA09	118030	.	C	T	.	PASS	1.1344102418222936e-08	GT:AD:DP:GQ:PL	0/1:139,27:166:99:711,0,5737	0/1:69,62:131:99:2376,0,2704
chrA09	120340	.	T	G	.	PASS	4.415931657308247e-09	GT:AD:DP:GQ:PL	0/1:110,25:135:99:744,0,7920	0/1:72,77:149:99:3038,0,8036
chrA09	122963	.	A	G	.	PASS	2.260873185651814e-12	GT:AD:DP:GQ:PL	0/1:72,29:101:99:988,0,2926	0/1:29,90:119:99:3719,0,1086
chrA09	122968	.	C	T	.	PASS	9.0709295078888e-12	GT:AD:DP:GQ:PL	0/1:73,28:101:99:985,0,3052	0/1:33,90:123:99:3680,0,1088
chrA09	123500	.	A	T	.	PASS	5.862451094356707e-10	GT:AD:DP:GQ:PL	0/1:57,23:80:99:707,0,2127	0/1:23,71:94:99:2692,0,691
chrA09	124193	.	T	G	.	PASS	5.338929196580296e-10	GT:AD:DP:GQ:PL	0/1:127,19:146:99:351,0,5129	0/1:44,46:90:99:1638,0,1533
chrA09	125178	.	G	A	.	PASS	1.6479623949648202e-10	GT:AD:DP:GQ:PL	0/1:128,22:150:99:461,0,5010	0/1:54,58:112:99:2089,0,1955
chrA09	125300	.	T	C	.	PASS	1.6760938165795272e-10	GT:AD:DP:GQ:PL	0/1:116,26:142:99:616,0,4577	0/1:63,76:139:99:2663,0,2341
chrA09	125383	.	T	A	.	PASS	2.0344127446683274e-09	GT:AD:DP:GQ:PL	0/1:121,28:149:99:694,0,4687	0/1:56,65:121:99:2282,0,1957
chrA09	125515	.	C	T	.	PASS	2.789083276189116e-09	GT:AD:DP:GQ:PL	0/1:116,33:149:99:921,0,4363	0/1:53,72:125:99:2655,0,1823
chrA09	126237	.	T	A	.	PASS	5.733488068393187e-10	GT:AD:DP:GQ:PL	0/1:113,28:141:99:768,0,4284	0/1:49,66:115:99:2372,0,1689
chrA09	129681	.	T	C	.	PASS	9.721365040974116e-09	GT:AD:DP:GQ:PL	0/1:89,20:109:99:487,0,3433	0/1:34,49:83:99:1913,0,1261
chrA09	135834	.	A	T	.	PASS	1.487832635416869e-11	GT:AD:DP:GQ:PL	0/1:122,30:152:99:777,0,4584	0/1:54,77:131:99:2888,0,1842
chrA09	136036	.	A	G	.	PASS	2.7347287112303143e-10	GT:AD:DP:GQ:PL	0/1:142,39:181:99:1194,0,9473	0/1:56,74:130:99:2970,0,4392
chrA09	136040	.	C	T	.	PASS	1.8706320693281041e-10	GT:AD:DP:GQ:PL	0/1:138,38:176:99:1174,0,9406	0/1:58,77:135:99:3008,0,4459
chrA09	136951	.	G	A	.	PASS	9.499972129256762e-10	GT:AD:DP:GQ:PL	0/1:130,26:156:99:589,0,4909	0/1:72,71:143:99:2587,0,2607
chrA09	136965	.	C	G	.	PASS	8.802274266328841e-11	GT:AD:DP:GQ:PL	0/1:131,22:153:99:518,0,5880	0/1:69,68:137:99:2628,0,5433
chrA09	136969	.	T	G	.	PASS	1.9366602046705843e-10	GT:AD:DP:GQ:PL	0/1:135,23:158:99:557,0,5925	0/1:69,66:135:99:2664,0,5507
chrA09	136971	.	G	T	.	PASS	1.8968354085283657e-09	GT:AD:DP:GQ:PL	0/1:133,23:156:99:560,0,5886	0/1:72,64:136:99:2555,0,5479
chrA09	138928	.	C	T	.	PASS	1.477728480473259e-10	GT:AD:DP:GQ:PL	0/1:101,28:129:99:739,0,3765	0/1:38,65:103:99:2332,0,1244
chrA09	139304	.	G	T	.	PASS	4.893701057291026e-10	GT:AD:DP:GQ:PL	0/1:140,26:166:99:553,0,4929	0/1:61,61:122:99:2035,0,2068
chrA09	140830	.	C	G	.	PASS	1.1391051782253254e-08	GT:AD:DP:GQ:PL	0/1:119,25:144:99:564,0,4596	0/1:56,59:115:99:2194,0,2038
chrA09	171986	.	C	T	.	PASS	3.4717136334464803e-09	GT:AD:DP:GQ:PL	0/1:92,77:169:99:2651,0,3315	0/1:114,19:133:99:358,0,4208
chrA09	185676	.	C	T	.	PASS	2.3040064523669787e-11	GT:AD:DP:GQ:PL	0/1:59,79:138:99:2920,0,2077	0/1:103,22:125:99:538,0,3812
chrA09	191623	.	A	C	.	PASS	5.769325445955604e-09	GT:AD:DP:GQ:PL	0/1:71,65:136:99:2391,0,2384	0/1:90,13:103:99:302,0,13194
chrA09	191672	.	A	G	.	PASS	9.719194469900673e-10	GT:AD:DP:GQ:PL	0/1:69,53:122:99:2054,0,2732	0/1:98,9:107:99:107,0,20421
chrA09	194524	.	C	A	.	PASS	4.5801460333663064e-12	GT:AD:DP:GQ:PL	0/1:66,81:147:99:3075,0,2320	0/1:94,15:109:99:322,0,3660
chrA09	194705	.	G	A	.	PASS	1.0441389399542729e-08	GT:AD:DP:GQ:PL	0/1:70,103:173:99:4196,0,2595	0/1:96,35:131:99:1200,0,4050
chrA09	194708	.	G	A	.	PASS	3.760013838767528e-09	GT:AD:DP:GQ:PL	0/1:68,104:172:99:4226,0,2724	0/1:96,34:130:99:1199,0,4101
chrA09	199325	.	C	T	.	PASS	9.628795107636916e-09	GT:AD:DP:GQ:PL	0/1:56,62:118:99:2165,0,1984	0/1:95,19:114:99:399,0,3643
chrA09	204245	.	C	T	.	PASS	4.621285518039877e-09	GT:AD:DP:GQ:PL	0/1:104,89:193:99:2905,0,3569	0/1:141,30:171:99:732,0,5055
chrA09	208112	.	T	G	.	PASS	6.854346495403092e-09	GT:AD:DP:GQ:PL	0/1:148,42:190:99:1142,0,5552	0/1:64,73:137:99:2478,0,2321
chrA09	209054	.	A	C	.	PASS	1.6394404086792446e-10	GT:AD:DP:GQ:PL	0/1:104,25:129:99:679,0,3929	0/1:57,77:134:99:2874,0,1998
chrA09	210130	.	T	C	.	PASS	3.79491759677659e-09	GT:AD:DP:GQ:PL	0/1:94,27:121:99:881,0,3818	0/1:51,74:125:99:2986,0,1921
chrA09	210301	.	G	C	.	PASS	3.310086191761645e-14	GT:AD:DP:GQ:PL	0/1:122,17:139:99:316,0,4807	0/1:48,64:112:99:2501,0,1785
chrA09	210316	.	G	A	.	PASS	2.670376864227099e-14	GT:AD:DP:GQ:PL	0/1:131,19:150:99:327,0,4963	0/1:52,67:119:99:2591,0,1883
chrA09	210377	.	A	T	.	PASS	2.769815278983202e-14	GT:AD:DP:GQ:PL	0/1:135,23:158:99:482,0,5124	0/1:55,73:128:99:2571,0,1881
chrA09	210572	.	T	C	.	PASS	9.95506868984634e-12	GT:AD:DP:GQ:PL	0/1:105,18:123:99:447,0,4284	0/1:43,59:102:99:2390,0,1592
chrA09	210641	.	T	C	.	PASS	5.044912311533993e-11	GT:AD:DP:GQ:PL	0/1:105,18:123:99:408,0,4301	0/1:44,57:101:99:2278,0,1623
chrA09	210684	.	G	T	.	PASS	6.255459545134479e-14	GT:AD:DP:GQ:PL	0/1:104,20:124:99:448,0,3654	0/1:39,69:108:99:2441,0,1202
chrA09	210724	.	G	C	.	PASS	7.435026071697253e-17	GT:AD:DP:GQ:PL	0/1:109,20:129:99:462,0,4118	0/1:38,78:116:99:2754,0,1195
chrA09	210756	.	C	A	.	PASS	2.7229632897594966e-14	GT:AD:DP:GQ:PL	0/1:105,26:131:99:693,0,3978	0/1:38,78:116:99:2826,0,1210
chrA09	212163	.	T	A	.	PASS	4.614797929679524e-09	GT:AD:DP:GQ:PL	0/1:59,17:76:99:478,0,2349	0/1:29,61:90:99:2230,0,945
chrA09	213719	.	A	C	.	PASS	2.008730862902025e-09	GT:AD:DP:GQ:PL	0/1:88,34:122:99:1052,0,3392	0/1:44,84:128:99:3069,0,1480
chrA09	239472	.	G	A	.	PASS	8.721366175659201e-12	GT:AD:DP:GQ:PL	0/1:138,38:176:99:929,0,4691	0/1:44,71:115:99:2513,0,1463
chrA09	239709	.	A	G	.	PASS	2.7083886580745934e-09	GT:AD:DP:GQ:PL	0/1:121,11:132:99:119,0,6481	0/1:41,33:74:99:1181,0,2285
chrA09	239724	.	A	C	.	PASS	4.0650027409912475e-09	GT:AD:DP:GQ:PL	0/1:123,11:134:99:121,0,6428	0/1:44,34:78:99:1357,0,2326
chrA09	239727	.	G	T	.	PASS	7.30580722802709e-10	GT:AD:DP:GQ:PL	0/1:124,12:136:99:118,0,6462	0/1:44,37:81:99:1393,0,2323
chrA09	239837	.	C	T	.	PASS	1.154068400200124e-10	GT:AD:DP:GQ:PL	0/1:112,26:138:99:683,0,3914	0/1:59,76:135:99:2665,0,1975
chrA09	241631	.	T	A	.	PASS	2.681234431515155e-09	GT:AD:DP:GQ:PL	0/1:124,39:163:99:1261,0,5003	0/1:43,65:108:99:2587,0,1652
chrA09	241717	.	T	A	.	PASS	6.8290801419845644e-12	GT:AD:DP:GQ:PL	0/1:133,29:162:99:681,0,4811	0/1:47,66:113:99:2279,0,1548
chrA09	241795	.	A	G	.	PASS	5.307914021954206e-09	GT:AD:DP:GQ:PL	0/1:119,32:151:99:1006,0,4794	0/1:43,58:101:99:2337,0,1600
chrA09	248398	.	A	G	.	PASS	3.189943796108795e-10	GT:AD:DP:GQ:PL	0/1:33,46:79:99:1814,0,1249	0/1:75,10:85:99:229,0,3072
chrA09	248405	.	T	A	.	PASS	3.2170789699287756e-09	GT:AD:DP:GQ:PL	0/1:34,45:79:99:1785,0,1236	0/1:73,11:84:99:234,0,3030
chrA09	251031	.	A	G	.	PASS	1.6200161701434497e-09	GT:AD:DP:GQ:PL	0/1:28,36:64:99:1369,0,3972	0/1:95,13:108:99:261,0,13219
chrA09	251320	.	G	T	.	PASS	1.3975343077844198e-14	GT:AD:DP:GQ:PL	0/1:22,70:92:99:2871,0,1297	0/1:75,19:94:99:555,0,5068
chrA09	251324	.	T	C	.	PASS	2.0218201461213817e-14	GT:AD:DP:GQ:PL	0/1:23,69:92:99:2874,0,1298	0/1:76,19:95:99:552,0,5102
chrA09	251552	.	T	G	.	PASS	2.4333179953715496e-09	GT:AD:DP:GQ:PL	0/1:25,85:110:99:3711,0,936	0/1:73,45:118:99:1758,0,2899
chrA09	254844	.	A	T	.	PASS	5.234425113668681e-11	GT:AD:DP:GQ:PL	0/1:33,85:118:99:3448,0,2325	0/1:79,32:111:99:1122,0,5209
chrA09	254848	.	G	C	.	PASS	3.450197374066496e-11	GT:AD:DP:GQ:PL	0/1:32,84:116:99:3510,0,2319	0/1:78,31:109:99:1090,0,5212
chrA09	255484	.	T	C	.	PASS	1.7958872926977647e-18	GT:AD:DP:GQ:PL	0/1:24,110:134:99:4474,0,646	0/1:87,35:122:99:1276,0,3426
chrA09	255487	.	T	C	.	PASS	1.5554101613407996e-15	GT:AD:DP:GQ:PL	0/1:22,103:125:99:4630,0,675	0/1:77,36:113:99:1278,0,3475
chrA09	255508	.	A	T	.	PASS	1.1144086302495772e-13	GT:AD:DP:GQ:PL	0/1:26,120:146:99:4738,0,695	0/1:71,42:113:99:1540,0,2896
chrA09	255630	.	A	T	.	PASS	1.3202178289757743e-09	GT:AD:DP:GQ:PL	0/1:33,113:146:99:4131,0,890	0/1:78,56:134:99:1907,0,2605
chrA09	255657	.	C	T	.	PASS	9.245386216565488e-11	GT:AD:DP:GQ:PL	0/1:31,117:148:99:4747,0,933	0/1:73,50:123:99:1866,0,2854
chrA09	255660	.	T	C	.	PASS	4.404041335058353e-10	GT:AD:DP:GQ:PL	0/1:29,113:142:99:4711,0,936	0/1:69,50:119:99:1864,0,2836
chrA09	256073	.	A	G	.	PASS	6.2165047706914685e-09	GT:AD:DP:GQ:PL	0/1:35,105:140:99:3931,0,1076	0/1:85,59:144:99:2013,0,3003
chrA09	256623	.	C	A	.	PASS	5.850973853438054e-11	GT:AD:DP:GQ:PL	0/1:133,37:170:99:1336,0,14123	0/1:50,73:123:99:2434,0,1657
chrA09	256640	.	G	A	.	PASS	4.086674854383267e-09	GT:AD:DP:GQ:PL	0/1:142,38:180:99:1126,0,13531	0/1:60,70:130:99:2146,0,1979
chrA09	256698	.	T	A	.	PASS	2.0044163151056328e-16	GT:AD:DP:GQ:PL	0/1:170,41:211:99:1183,0,7153	0/1:55,91:146:99:3635,0,2007
chrA09	256701	.	A	C	.	PASS	1.8926855940730958e-17	GT:AD:DP:GQ:PL	0/1:176,40:216:99:1177,0,7218	0/1:54,90:144:99:3636,0,1982
chrA09	256749	.	C	G	.	PASS	4.42789922125654e-16	GT:AD:DP:GQ:PL	0/1:181,49:230:99:1246,0,6585	0/1:49,87:136:99:2984,0,1562
chrA09	256788	.	T	C	.	PASS	2.99387553452901e-13	GT:AD:DP:GQ:PL	0/1:171,30:201:99:634,0,6537	0/1:52,62:114:99:2195,0,1811
chrA09	256872	.	G	T	.	PASS	2.2319418174581405e-10	GT:AD:DP:GQ:PL	0/1:160,35:195:99:842,0,5888	0/1:51,59:110:99:1974,0,1763
chrA09	256929	.	C	A	.	PASS	1.274532571275287e-09	GT:AD:DP:GQ:PL	0/1:143,32:175:99:703,0,5102	0/1:39,49:88:99:1608,0,1259
chrA09	257259	.	T	A	.	PASS	1.577032430996665e-09	GT:AD:DP:GQ:PL	0/1:140,18:158:99:328,0,5818	0/1:53,44:97:99:1720,0,2073
chrA09	257267	.	G	A	.	PASS	1.7559384919741568e-10	GT:AD:DP:GQ:PL	0/1:139,19:158:99:356,0,5910	0/1:53,49:102:99:1861,0,2056
chrA09	257379	.	A	G	.	PASS	1.0454329333761964e-08	GT:AD:DP:GQ:PL	0/1:98,19:117:99:395,0,3076	0/1:39,47:86:99:1579,0,1128
chrA09	260341	.	C	G	.	PASS	4.48115474771757e-11	GT:AD:DP:GQ:PL	0/1:118,38:156:99:1221,0,5008	0/1:41,74:115:99:3184,0,1607
chrA09	260365	.	G	T	.	PASS	9.65147952803859e-12	GT:AD:DP:GQ:PL	0/1:38,113:151:99:4190,0,1230	0/1:85,45:130:99:1453,0,3408
chrA09	260366	.	A	C	.	PASS	4.292565704311881e-11	GT:AD:DP:GQ:PL	0/1:111,38:149:99:1151,0,4677	0/1:46,84:130:99:3208,0,1670
chrA09	260438	.	A	C	.	PASS	2.7031881900900763e-12	GT:AD:DP:GQ:PL	0/1:35,76:111:99:3052,0,1420	0/1:85,24:109:99:781,0,4105
chrA09	260451	.	T	C	.	PASS	3.1684748252707383e-10	GT:AD:DP:GQ:PL	0/1:34,68:102:99:2999,0,1594	0/1:83,26:109:99:872,0,4684
chrA09	260585	.	T	A	.	PASS	6.649821050681038e-09	GT:AD:DP:GQ:PL	0/1:30,88:118:99:3638,0,1107	0/1:47,21:68:99:740,0,1905
chrA09	260883	.	T	C	.	PASS	7.193583872131227e-09	GT:AD:DP:GQ:PL	0/1:31,64:95:99:2666,0,1076	0/1:63,20:83:99:725,0,2655
chrA09	261742	.	C	T	.	PASS	1.3166511076054102e-12	GT:AD:DP:GQ:PL	0/1:98,19:117:99:412,0,3667	0/1:43,69:112:99:2533,0,1493
chrA09	261769	.	A	T	.	PASS	1.3848027941888559e-09	GT:AD:DP:GQ:PL	0/1:102,29:131:99:772,0,3734	0/1:51,75:126:99:2763,0,1751
chrA09	261845	.	A	G	.	PASS	4.816639254833254e-09	GT:AD:DP:GQ:PL	0/1:38,124:162:99:5111,0,2651	0/1:79,61:140:99:2481,0,5857
chrA09	261907	.	A	T	.	PASS	5.148092602878368e-10	GT:AD:DP:GQ:PL	0/1:18,99:117:99:3838,0,411	0/1:64,56:120:99:1911,0,2240
chrA09	262117	.	A	T	.	PASS	1.1570286579693266e-14	GT:AD:DP:GQ:PL	0/1:12,88:100:99:3402,0,214	0/1:55,27:82:99:897,0,2008
chrA09	263710	.	C	T	.	PASS	4.1021208816549395e-09	GT:AD:DP:GQ:PL	0/1:38,81:119:99:3318,0,1372	0/1:84,36:120:99:1253,0,3525
chrA09	263713	.	T	C	.	PASS	2.4733996025644283e-09	GT:AD:DP:GQ:PL	0/1:39,83:122:99:3315,0,1401	0/1:85,36:121:99:1273,0,3635
chrA09	263836	.	A	C	.	PASS	6.926214943726778e-15	GT:AD:DP:GQ:PL	0/1:165,53:218:99:1536,0,6820	0/1:59,105:164:99:3791,0,2164
chrA09	263842	.	C	T	.	PASS	1.502496058202582e-14	GT:AD:DP:GQ:PL	0/1:56,166:222:99:6616,0,1857	0/1:107,60:167:99:2165,0,4471
chrA09	263855	.	C	T	.	PASS	4.123518798080515e-14	GT:AD:DP:GQ:PL	0/1:54,160:214:99:5682,0,1721	0/1:109,63:172:99:2313,0,4320
chrA09	264001	.	G	A	.	PASS	2.6911148444337715e-10	GT:AD:DP:GQ:PL	0/1:34,133:167:99:5584,0,1052	0/1:62,45:107:99:1811,0,2443
chrA09	264007	.	A	G	.	PASS	3.287083327567302e-09	GT:AD:DP:GQ:PL	0/1:35,134:169:99:5820,0,1042	0/1:61,48:109:99:1811,0,2443
chrA09	264031	.	T	A	.	PASS	1.7954735735793695e-09	GT:AD:DP:GQ:PL	0/1:31,143:174:99:5891,0,846	0/1:58,53:111:99:1974,0,2188
chrA09	264082	.	A	G	.	PASS	5.837992175173716e-09	GT:AD:DP:GQ:PL	0/1:31,118:149:99:4380,0,827	0/1:63,49:112:99:1672,0,2195
chrA09	264163	.	C	T	.	PASS	3.003955104720985e-12	GT:AD:DP:GQ:PL	0/1:111,30:141:99:763,0,4076	0/1:36,68:104:99:2496,0,1158
chrA09	264211	.	C	G	.	PASS	4.5315687645628145e-11	GT:AD:DP:GQ:PL	0/1:125,16:141:99:434,0,5521	0/1:45,47:92:99:2045,0,1775
chrA09	264230	.	A	G	.	PASS	1.9231695909539164e-09	GT:AD:DP:GQ:PL	0/1:121,13:134:99:212,0,5207	0/1:41,36:77:99:1427,0,1652
chrA09	264232	.	C	T	.	PASS	9.13458485819013e-09	GT:AD:DP:GQ:PL	0/1:120,13:133:99:173,0,5168	0/1:41,34:75:99:1385,0,1655
chrA09	264750	.	T	G	.	PASS	3.234253057635946e-11	GT:AD:DP:GQ:PL	0/1:81,14:95:99:320,0,3627	0/1:48,68:116:99:2366,0,1833
chrA09	264851	.	C	T	.	PASS	2.4283442755741624e-16	GT:AD:DP:GQ:PL	1/1:0,76:76:99:3102,229,0	0/1:45,41:86:99:1487,0,1731
chrA09	264997	.	T	G	.	PASS	6.387754733047186e-10	GT:AD:DP:GQ:PL	0/1:82,15:97:99:373,0,3373	0/1:42,58:100:99:2302,0,1574
chrA09	269378	.	T	C	.	PASS	9.810130838656805e-09	GT:AD:DP:GQ:PL	0/1:13,93:106:99:3523,0,179	0/1:46,47:93:99:1702,0,1625
chrA09	271114	.	A	G	.	PASS	9.147821047764819e-10	GT:AD:DP:GQ:PL	0/1:134,42:176:99:1360,0,5429	0/1:63,85:148:99:3273,0,2406
chrA09	271121	.	T	A	.	PASS	5.873041975077937e-10	GT:AD:DP:GQ:PL	0/1:134,40:174:99:1290,0,5535	0/1:62,82:144:99:3188,0,2382
chrA09	271155	.	T	C	.	PASS	2.845746599773215e-10	GT:AD:DP:GQ:PL	0/1:120,35:155:99:989,0,4465	0/1:52,76:128:99:2749,0,1753
chrA09	271173	.	A	G	.	PASS	1.3334803642826996e-10	GT:AD:DP:GQ:PL	0/1:118,31:149:99:731,0,4383	0/1:45,67:112:99:2348,0,1499
chrA09	271227	.	T	C	.	PASS	2.2006033722252843e-10	GT:AD:DP:GQ:PL	0/1:122,29:151:99:774,0,4322	0/1:48,64:112:99:2275,0,1486
chrA09	271385	.	A	C	.	PASS	4.308178309299632e-15	GT:AD:DP:GQ:PL	0/1:142,35:177:99:1024,0,5999	0/1:61,97:158:99:3955,0,2330
chrA09	271388	.	T	A	.	PASS	5.770206028864608e-15	GT:AD:DP:GQ:PL	0/1:147,37:184:99:1079,0,6098	0/1:61,97:158:99:3997,0,2335
chrA09	271414	.	T	C	.	PASS	4.422186783148542e-17	GT:AD:DP:GQ:PL	0/1:155,40:195:99:971,0,5907	0/1:52,97:149:99:3955,0,1918
chrA09	271426	.	T	G	.	PASS	1.672519867861863e-15	GT:AD:DP:GQ:PL	0/1:152,40:192:99:1165,0,5835	0/1:49,88:137:99:3535,0,1845
chrA09	271685	.	T	C	.	PASS	9.4226489448761e-10	GT:AD:DP:GQ:PL	0/1:134,41:175:99:1294,0,5435	0/1:60,81:141:99:3170,0,2240
chrA09	271712	.	T	A	.	PASS	9.230133491561089e-09	GT:AD:DP:GQ:PL	0/1:131,30:161:99:931,0,5530	0/1:63,65:128:99:2529,0,2472
chrA09	271714	.	C	A	.	PASS	9.550199763537697e-09	GT:AD:DP:GQ:PL	0/1:134,31:165:99:973,0,5527	0/1:62,64:126:99:2526,0,2514
chrA09	271823	.	C	T	.	PASS	1.1030966683988494e-08	GT:AD:DP:GQ:PL	0/1:120,31:151:99:897,0,4551	0/1:54,64:118:99:2394,0,1963
chrA09	271945	.	A	C	.	PASS	3.3354795993320496e-09	GT:AD:DP:GQ:PL	0/1:117,36:153:99:1192,0,8462	0/1:65,86:151:99:3490,0,3429
chrA09	271954	.	T	A	.	PASS	7.523230944968541e-11	GT:AD:DP:GQ:PL	0/1:115,32:147:99:1141,0,9413	0/1:65,91:156:99:3748,0,3410
chrA09	271970	.	G	A	.	PASS	2.2027541665212748e-14	GT:AD:DP:GQ:PL	0/1:124,32:156:99:964,0,10108	0/1:64,104:168:99:4205,0,3585
chrA09	271973	.	T	G	.	PASS	2.8310606109849557e-13	GT:AD:DP:GQ:PL	0/1:120,32:152:99:967,0,10066	0/1:63,100:163:99:4043,0,3525
chrA09	272016	.	T	G	.	PASS	1.4477279166447142e-12	GT:AD:DP:GQ:PL	0/1:120,27:147:99:755,0,10243	0/1:61,86:147:99:3616,0,3627
chrA09	272017	.	C	A	.	PASS	8.455753887845481e-12	GT:AD:DP:GQ:PL	0/1:125,27:152:99:794,0,10282	0/1:65,81:146:99:3700,0,3621
chrA09	272037	.	T	C	.	PASS	1.353662652618056e-11	GT:AD:DP:GQ:PL	0/1:140,34:174:99:1042,0,10503	0/1:64,82:146:99:3360,0,3318
chrA09	272046	.	A	C	.	PASS	1.8484308069768505e-12	GT:AD:DP:GQ:PL	0/1:131,31:162:99:923,0,8604	0/1:62,85:147:99:3303,0,2854
chrA09	272234	.	G	A	.	PASS	1.0488620711862047e-08	GT:AD:DP:GQ:PL	0/1:142,25:167:99:499,0,5194	0/1:64,55:119:99:1765,0,2261
chrA09	272285	.	T	C	.	PASS	5.822483009047766e-12	GT:AD:DP:GQ:PL	0/1:135,26:161:99:671,0,5428	0/1:52,65:117:99:2607,0,1892
chrA09	272291	.	C	T	.	PASS	7.071940779772765e-14	GT:AD:DP:GQ:PL	0/1:128,25:153:99:676,0,5435	0/1:47,71:118:99:2777,0,1781
chrA09	272324	.	A	C	.	PASS	2.0646090206025028e-13	GT:AD:DP:GQ:PL	0/1:131,26:157:99:514,0,4890	0/1:51,73:124:99:2398,0,1708
chrA09	272390	.	C	G	.	PASS	5.177265490902668e-10	GT:AD:DP:GQ:PL	0/1:132,34:166:99:993,0,5403	0/1:52,67:119:99:2605,0,1900
chrA09	272423	.	G	A	.	PASS	1.6611664252881952e-10	GT:AD:DP:GQ:PL	0/1:151,34:185:99:937,0,6026	0/1:51,61:112:99:2297,0,1894
chrA09	272847	.	G	A	.	PASS	2.965235796887903e-11	GT:AD:DP:GQ:PL	0/1:160,41:201:99:1227,0,6402	0/1:63,78:141:99:3006,0,2314
chrA09	272857	.	A	G	.	PASS	5.509171019092943e-12	GT:AD:DP:GQ:PL	0/1:149,41:190:99:1264,0,6253	0/1:54,79:133:99:3438,0,2182
chrA09	272858	.	A	G	.	PASS	2.2922316625351555e-12	GT:AD:DP:GQ:PL	0/1:150,41:191:99:1303,0,6291	0/1:53,80:133:99:3331,0,2091
chrA09	272878	.	A	G	.	PASS	9.908714225179916e-10	GT:AD:DP:GQ:PL	0/1:132,39:171:99:1315,0,5541	0/1:50,70:120:99:2911,0,1877
chrA09	272892	.	C	T	.	PASS	7.079802178871109e-12	GT:AD:DP:GQ:PL	0/1:131,37:168:99:1136,0,5376	0/1:49,78:127:99:2987,0,1863
chrA09	272920	.	T	C	.	PASS	4.180444803025003e-13	GT:AD:DP:GQ:PL	0/1:117,28:145:99:837,0,4849	0/1:44,75:119:99:3048,0,1603
chrA09	272922	.	G	C	.	PASS	5.022817078512549e-13	GT:AD:DP:GQ:PL	0/1:116,29:145:99:870,0,4972	0/1:43,76:119:99:3129,0,1638
chrA09	272938	.	A	G	.	PASS	3.6021040894945974e-10	GT:AD:DP:GQ:PL	0/1:98,22:120:99:695,0,4295	0/1:41,60:101:99:2519,0,1574
chrA09	272943	.	C	T	.	PASS	8.709495237077747e-10	GT:AD:DP:GQ:PL	0/1:92,22:114:99:677,0,3958	0/1:40,60:100:99:2396,0,1536
chrA09	272952	.	A	T	.	PASS	3.759703149348427e-09	GT:AD:DP:GQ:PL	0/1:98,24:122:99:668,0,4065	0/1:43,59:102:99:2451,0,1559
chrA09	273045	.	A	G	.	PASS	1.0359262490676272e-09	GT:AD:DP:GQ:PL	0/1:149,39:188:99:1181,0,6007	0/1:55,67:122:99:2552,0,2061
chrA09	273411	.	C	A	.	PASS	3.76446791505912e-14	GT:AD:DP:GQ:PL	0/1:146,34:180:99:822,0,5430	0/1:54,82:136:99:2899,0,1787
chrA09	273464	.	A	G	.	PASS	1.4681252333630993e-09	GT:AD:DP:GQ:PL	0/1:132,42:174:99:1066,0,4673	0/1:57,79:136:99:2720,0,1828
chrA09	273912	.	T	A	.	PASS	2.0520370823318e-14	GT:AD:DP:GQ:PL	0/1:124,35:159:99:1061,0,6925	0/1:36,77:113:99:3125,0,1531
chrA09	273921	.	T	C	.	PASS	2.162296854415422e-17	GT:AD:DP:GQ:PL	0/1:136,31:167:99:925,0,7284	0/1:35,77:112:99:3103,0,1491
chrA09	273973	.	G	T	.	PASS	2.6714867791892e-12	GT:AD:DP:GQ:PL	0/1:123,22:145:99:471,0,4407	0/1:29,47:76:99:1718,0,912
chrA09	274083	.	G	A	.	PASS	4.87181008300881e-10	GT:AD:DP:GQ:PL	0/1:94,16:110:99:333,0,3533	0/1:42,53:95:99:1743,0,1435
chrA09	317474	.	G	A	.	PASS	7.735706582536705e-09	GT:AD:DP:GQ:PL	0/1:86,31:117:99:863,0,3185	0/1:39,71:110:99:2549,0,1261
chrA09	317616	.	G	C	.	PASS	1.823657693841977e-10	GT:AD:DP:GQ:PL	0/1:106,20:126:99:392,0,3902	0/1:51,62:113:99:2084,0,1761
chrA09	317698	.	A	G	.	PASS	1.2109443410736753e-09	GT:AD:DP:GQ:PL	0/1:111,28:139:99:726,0,4160	0/1:54,70:124:99:2460,0,1874
chrA09	320324	.	T	G	.	PASS	1.0382096165229982e-08	GT:AD:DP:GQ:PL	0/1:67,14:81:99:371,0,9798	0/1:28,46:74:99:2030,0,4249
chrA09	320335	.	A	G	.	PASS	2.7825532334126384e-09	GT:AD:DP:GQ:PL	0/1:71,13:84:99:371,0,9713	0/1:31,47:78:99:1936,0,4037
chrA09	320336	.	T	A	.	PASS	6.577286182599863e-10	GT:AD:DP:GQ:PL	0/1:70,12:82:99:332,0,9634	0/1:30,48:78:99:1936,0,4037
chrA09	321233	.	T	G	.	PASS	8.030024901526218e-10	GT:AD:DP:GQ:PL	0/1:101,22:123:99:563,0,3887	0/1:42,57:99:99:2118,0,1487
chrA09	321714	.	A	C	.	PASS	4.741948579655395e-11	GT:AD:DP:GQ:PL	0/1:112,30:142:99:784,0,4286	0/1:46,72:118:99:2599,0,1567
chrA09	322067	.	A	G	.	PASS	5.967751113033808e-09	GT:AD:DP:GQ:PL	0/1:139,43:182:99:1174,0,5246	0/1:47,65:112:99:2385,0,1633
chrA09	323299	.	A	C	.	PASS	1.0163436662919575e-10	GT:AD:DP:GQ:PL	0/1:123,27:150:99:626,0,4444	0/1:44,60:104:99:2111,0,1457
chrA09	323326	.	A	G	.	PASS	6.330986910745313e-11	GT:AD:DP:GQ:PL	0/1:108,21:129:99:444,0,3795	0/1:43,58:101:99:2037,0,1408
chrA09	324426	.	G	A	.	PASS	9.751551430731485e-10	GT:AD:DP:GQ:PL	0/1:123,39:162:99:1123,0,4592	0/1:44,69:113:99:2532,0,1576
chrA09	324722	.	C	G	.	PASS	1.911063188375797e-12	GT:AD:DP:GQ:PL	0/1:153,39:192:99:1021,0,5278	0/1:46,70:116:99:2472,0,1489
chrA09	324950	.	T	C	.	PASS	3.4623216829556564e-14	GT:AD:DP:GQ:PL	0/1:151,44:195:99:1295,0,5644	0/1:51,89:140:99:3323,0,1724
chrA09	325082	.	G	C	.	PASS	2.1023109342491545e-13	GT:AD:DP:GQ:PL	0/1:101,19:120:99:434,0,3823	0/1:53,80:133:99:2974,0,1859
chrA09	325448	.	T	A	.	PASS	7.164143264877691e-12	GT:AD:DP:GQ:PL	0/1:132,30:162:99:800,0,5092	0/1:52,71:123:99:2786,0,1995
chrA09	325466	.	T	C	.	PASS	5.0445500045860815e-12	GT:AD:DP:GQ:PL	0/1:139,26:165:99:647,0,5849	0/1:49,62:111:99:2486,0,2036
chrA09	325478	.	A	C	.	PASS	4.000391590699761e-12	GT:AD:DP:GQ:PL	0/1:152,21:173:99:496,0,6481	0/1:52,54:106:99:2150,0,2060
chrA09	325488	.	A	T	.	PASS	1.5299605648748765e-13	GT:AD:DP:GQ:PL	0/1:156,16:172:99:265,0,6790	0/1:51,50:101:99:2024,0,2069
chrA09	325492	.	G	T	.	PASS	2.2830741457354796e-13	GT:AD:DP:GQ:PL	0/1:156,13:169:99:186,0,6580	0/1:52,46:98:99:1934,0,2159
chrA09	325496	.	G	A	.	PASS	4.632779009396029e-12	GT:AD:DP:GQ:PL	0/1:153,14:167:99:105,0,6517	0/1:54,45:99:99:1855,0,2120
chrA09	325509	.	T	C	.	PASS	2.302362418375955e-09	GT:AD:DP:GQ:PL	0/1:148,17:165:99:148,0,5724	0/1:57,43:100:99:1590,0,2228
chrA09	326674	.	T	C	.	PASS	5.980660836490374e-13	GT:AD:DP:GQ:PL	0/1:116,11:127:57:57,0,4433	0/1:55,55:110:99:1905,0,1963
chrA09	327008	.	G	A	.	PASS	9.456750547189256e-09	GT:AD:DP:GQ:PL	0/1:139,25:164:99:650,0,5675	0/1:62,55:117:99:2043,0,2375
chrA09	327074	.	A	G	.	PASS	1.1595546660897393e-09	GT:AD:DP:GQ:PL	0/1:153,36:189:99:930,0,5731	0/1:61,66:127:99:2280,0,2193
chrA09	327792	.	C	G	.	PASS	9.009753376281684e-11	GT:AD:DP:GQ:PL	0/1:118,95:213:99:3790,0,4214	0/1:44,142:186:99:5723,0,1233
chrA09	328159	.	C	A	.	PASS	2.2262475624078972e-13	GT:AD:DP:GQ:PL	0/1:214,67:281:99:2033,0,8323	0/1:117,141:258:99:5439,0,4798
chrA09	328174	.	A	T	.	PASS	1.6011793030293514e-10	GT:AD:DP:GQ:PL	0/1:216,68:284:99:2168,0,8750	0/1:127,130:257:99:5188,0,5164
chrA09	328252	.	G	C	.	PASS	1.1122576699767816e-08	GT:AD:DP:GQ:PL	0/1:101,82:183:99:3086,0,3513	0/1:51,144:195:99:5766,0,1458
chrA09	328579	.	T	C	.	PASS	3.280816188681323e-09	GT:AD:DP:GQ:PL	0/1:141,117:258:99:4071,0,5125	0/1:184,46:230:99:1191,0,7178
chrA09	328866	.	C	G	.	PASS	1.0619666337226566e-11	GT:AD:DP:GQ:PL	0/1:131,67:198:99:2143,0,4803	0/1:58,126:184:99:4503,0,1777
chrA09	328929	.	A	C	.	PASS	2.1867174854653258e-10	GT:AD:DP:GQ:PL	0/1:121,61:182:99:2263,0,4807	0/1:60,121:181:99:4873,0,2103
chrA09	328941	.	T	C	.	PASS	3.197815761451208e-09	GT:AD:DP:GQ:PL	0/1:130,50:180:99:1670,0,5711	0/1:67,99:166:99:3537,0,2307
chrA09	329166	.	C	G	.	PASS	1.1394489495895396e-09	GT:AD:DP:GQ:PL	0/1:128,48:176:99:1723,0,5702	0/1:65,98:163:99:4066,0,4257
chrA09	329168	.	A	G	.	PASS	4.951377625724771e-10	GT:AD:DP:GQ:PL	0/1:129,51:180:99:1723,0,5702	0/1:64,103:167:99:4066,0,4257
chrA09	329255	.	C	T	.	PASS	3.0179887837959247e-11	GT:AD:DP:GQ:PL	0/1:126,79:205:99:2819,0,6484	0/1:49,129:178:99:5107,0,2206
chrA09	329261	.	A	G	.	PASS	2.783821207805632e-09	GT:AD:DP:GQ:PL	0/1:112,86:198:99:3251,0,5467	0/1:41,120:161:99:4938,0,1710
chrA09	329284	.	C	A	.	PASS	8.617324115761965e-12	GT:AD:DP:GQ:PL	0/1:126,53:179:99:1999,0,6252	0/1:46,97:143:99:3935,0,1935
chrA09	329303	.	T	A	.	PASS	6.803834526299025e-11	GT:AD:DP:GQ:PL	0/1:135,39:174:99:1348,0,5848	0/1:46,71:117:99:3011,0,1823
chrA09	329331	.	C	A	.	PASS	6.088157668837029e-13	GT:AD:DP:GQ:PL	0/1:152,22:174:99:404,0,6437	0/1:40,50:90:99:1768,0,1826
chrA09	329333	.	T	C	.	PASS	6.030812346811468e-12	GT:AD:DP:GQ:PL	0/1:153,25:178:99:628,0,6388	0/1:44,52:96:99:2051,0,1691
chrA09	330206	.	G	A	.	PASS	4.515260327342604e-10	GT:AD:DP:GQ:PL	0/1:122,19:141:99:387,0,4465	0/1:45,48:93:99:1762,0,1561
chrA09	330435	.	G	T	.	PASS	2.264220434471875e-10	GT:AD:DP:GQ:PL	0/1:110,21:131:99:495,0,4185	0/1:44,56:100:99:2081,0,1549
chrA09	330465	.	G	C	.	PASS	1.8662261062543926e-12	GT:AD:DP:GQ:PL	0/1:122,22:144:99:647,0,4938	0/1:46,63:109:99:2515,0,1712
chrA09	330473	.	C	T	.	PASS	6.136962939770747e-11	GT:AD:DP:GQ:PL	0/1:115,25:140:99:658,0,4774	0/1:45,62:107:99:2475,0,1722
chrA09	330509	.	C	A	.	PASS	1.447945202260381e-11	GT:AD:DP:GQ:PL	0/1:117,27:144:99:681,0,4469	0/1:53,74:127:99:2529,0,1727
chrA09	330562	.	A	G	.	PASS	2.3325040580041744e-15	GT:AD:DP:GQ:PL	0/1:133,30:163:99:731,0,5052	0/1:60,95:155:99:3412,0,1951
chrA09	330756	.	G	A	.	PASS	1.0111967946779621e-16	GT:AD:DP:GQ:PL	0/1:119,21:140:99:576,0,5006	0/1:52,87:139:99:3628,0,1881
chrA09	330768	.	T	C	.	PASS	4.381705034431931e-17	GT:AD:DP:GQ:PL	0/1:121,25:146:99:654,0,5005	0/1:48,91:139:99:3663,0,1759
chrA09	330851	.	C	T	.	PASS	7.128006799089646e-11	GT:AD:DP:GQ:PL	0/1:141,41:182:99:1111,0,5231	0/1:56,80:136:99:2906,0,1920
chrA09	330920	.	A	C	.	PASS	3.0961201328332936e-09	GT:AD:DP:GQ:PL	0/1:125,56:181:99:1828,0,4618	0/1:50,90:140:99:3259,0,1693
chrA09	333455	.	A	C	.	PASS	1.1231228288864678e-08	GT:AD:DP:GQ:PL	0/1:120,28:148:99:707,0,4433	0/1:55,61:116:99:2389,0,7460
chrA09	333466	.	T	C	.	PASS	3.2036066274238266e-09	GT:AD:DP:GQ:PL	0/1:131,28:159:99:705,0,4853	0/1:58,61:119:99:2490,0,8120
chrA09	333763	.	C	T	.	PASS	1.0613743385328518e-08	GT:AD:DP:GQ:PL	0/1:132,23:155:99:453,0,5177	0/1:51,48:99:99:1733,0,1822
chrA09	348184	.	C	T	.	PASS	1.6415529189904124e-09	GT:AD:DP:GQ:PL	0/1:25,64:89:99:2609,0,1638	0/1:67,25:92:99:845,0,2795
chrA09	348209	.	C	G	.	PASS	2.9137354829296204e-11	GT:AD:DP:GQ:PL	0/1:23,92:115:99:3836,0,1074	0/1:55,27:82:99:1049,0,2272
chrA09	348222	.	G	T	.	PASS	2.3425773075533067e-11	GT:AD:DP:GQ:PL	0/1:22,96:118:99:4091,0,924	0/1:57,31:88:99:1202,0,2467
chrA09	348451	.	A	T	.	PASS	6.30115379909217e-10	GT:AD:DP:GQ:PL	0/1:15,99:114:99:3962,0,220	0/1:47,40:87:99:1509,0,1653
chrA09	348953	.	C	T	.	PASS	1.0367831192467204e-11	GT:AD:DP:GQ:PL	0/1:24,76:100:99:2878,0,784	0/1:50,14:64:99:467,0,2022
chrA09	348959	.	C	T	.	PASS	8.1353497303716e-11	GT:AD:DP:GQ:PL	0/1:21,71:92:99:2915,0,762	0/1:48,16:64:99:501,0,2014
chrA09	349060	.	G	T	.	PASS	1.3624975454387267e-10	GT:AD:DP:GQ:PL	0/1:43,102:145:99:3702,0,1375	0/1:97,47:144:99:1469,0,3487
chrA09	350281	.	T	C	.	PASS	7.259699507902925e-10	GT:AD:DP:GQ:PL	0/1:44,103:147:99:4357,0,1567	0/1:80,37:117:99:1439,0,3233
chrA09	350284	.	G	C	.	PASS	9.646917008114696e-10	GT:AD:DP:GQ:PL	0/1:46,105:151:99:4457,0,1641	0/1:79,37:116:99:1339,0,3239
chrA09	350297	.	A	G	.	PASS	1.8504095116408808e-10	GT:AD:DP:GQ:PL	0/1:48,106:154:99:4403,0,1654	0/1:86,37:123:99:1099,0,3009
chrA09	350603	.	C	T	.	PASS	3.1154369751996376e-09	GT:AD:DP:GQ:PL	0/1:50,165:215:99:6090,0,1455	0/1:71,57:128:99:1933,0,2400
chrA09	350727	.	A	C	.	PASS	2.7619005996476413e-11	GT:AD:DP:GQ:PL	0/1:39,131:170:99:4809,0,1106	0/1:90,62:152:99:2090,0,3329
chrA09	351241	.	A	T	.	PASS	1.6172186717984153e-11	GT:AD:DP:GQ:PL	0/1:29,123:152:99:5372,0,863	0/1:81,61:142:99:2295,0,3814
chrA09	351265	.	G	A	.	PASS	5.5785871924239786e-14	GT:AD:DP:GQ:PL	0/1:25,137:162:99:5657,0,629	0/1:84,67:151:99:2605,0,3854
chrA09	351298	.	A	T	.	PASS	4.075858987184831e-12	GT:AD:DP:GQ:PL	0/1:26,118:144:99:4586,0,686	0/1:81,60:141:99:2061,0,2984
chrA09	352048	.	A	G	.	PASS	2.049063860899895e-12	GT:AD:DP:GQ:PL	0/1:17,92:109:99:3455,0,383	0/1:59,34:93:99:972,0,1989
chrA09	352077	.	A	T	.	PASS	8.525874825564185e-11	GT:AD:DP:GQ:PL	0/1:33,85:118:99:3240,0,1082	0/1:67,25:92:99:803,0,2635
chrA09	352102	.	G	C	.	PASS	2.45039969723571e-09	GT:AD:DP:GQ:PL	0/1:24,83:107:99:3414,0,839	0/1:59,33:92:99:1243,0,2417
chrA09	352123	.	C	A	.	PASS	7.2178335975171715e-09	GT:AD:DP:GQ:PL	0/1:32,83:115:99:3363,0,1135	0/1:60,27:87:99:972,0,2603
chrA09	352127	.	C	A	.	PASS	9.107971040002648e-09	GT:AD:DP:GQ:PL	0/1:31,83:114:99:3405,0,1090	0/1:61,29:90:99:994,0,2600
chrA09	352142	.	A	G	.	PASS	8.239290704342705e-09	GT:AD:DP:GQ:PL	0/1:30,95:125:99:3876,0,927	0/1:60,35:95:99:1256,0,2278
chrA09	352204	.	C	T	.	PASS	1.1069967503863644e-11	GT:AD:DP:GQ:PL	0/1:25,117:142:99:4345,0,538	0/1:61,41:102:99:1383,0,2095
chrA09	352466	.	A	C	.	PASS	5.190818343676999e-16	GT:AD:DP:GQ:PL	0/1:27,146:173:99:5443,0,616	0/1:72,44:116:99:1424,0,2642
chrA09	352600	.	C	T	.	PASS	3.1846420835788167e-13	GT:AD:DP:GQ:PL	0/1:35,98:133:99:4027,0,1193	0/1:101,44:145:99:1472,0,4177
chrA09	352606	.	A	T	.	PASS	4.0004151158197444e-14	GT:AD:DP:GQ:PL	0/1:38,95:133:99:3809,0,1318	0/1:101,35:136:99:1242,0,4090
chrA09	352644	.	T	A	.	PASS	1.8117099735521201e-13	GT:AD:DP:GQ:PL	0/1:36,91:127:99:3200,0,1047	0/1:89,30:119:99:842,0,3233
chrA09	353286	.	G	A	.	PASS	6.28988875237462e-10	GT:AD:DP:GQ:PL	0/1:78,128:206:99:5051,0,3331	0/1:146,69:215:99:2375,0,5913
chrA09	353296	.	T	C	.	PASS	1.9597609430751104e-09	GT:AD:DP:GQ:PL	0/1:76,121:197:99:4906,0,3282	0/1:145,67:212:99:2461,0,5955
chrA09	367379	.	C	T	.	PASS	4.740559842160389e-12	GT:AD:DP:GQ:PL	0/1:61,35:96:99:1124,0,2132	0/1:18,90:108:99:3292,0,404
chrA09	368781	.	G	A	.	PASS	8.196461470393572e-12	GT:AD:DP:GQ:PL	0/1:102,28:130:99:743,0,3712	0/1:35,68:103:99:2468,0,1038
chrA09	375695	.	T	C	.	PASS	1.1354640458242177e-08	GT:AD:DP:GQ:PL	0/1:70,42:112:99:1648,0,2600	0/1:24,77:101:99:2935,0,632
chrA09	376024	.	T	C	.	PASS	1.2558729883488322e-08	GT:AD:DP:GQ:PL	0/1:56,7:63:99:114,0,2278	0/1:42,52:94:99:2063,0,1609
chrA09	379882	.	A	G	.	PASS	1.2707895873089738e-09	GT:AD:DP:GQ:PL	0/1:124,30:154:99:724,0,4505	0/1:43,57:100:99:1941,0,1497
chrA09	380377	.	A	G	.	PASS	9.905237409230132e-12	GT:AD:DP:GQ:PL	0/1:82,24:106:99:700,0,3345	0/1:28,67:95:99:2581,0,1002
chrA09	381759	.	C	T	.	PASS	5.400892106603751e-12	GT:AD:DP:GQ:PL	0/1:74,18:92:99:452,0,2819	0/1:33,71:104:99:2492,0,1011
chrA09	381778	.	C	T	.	PASS	8.641290759674486e-13	GT:AD:DP:GQ:PL	0/1:66,16:82:99:430,0,2505	0/1:25,68:93:99:2468,0,787
chrA09	381900	.	G	A	.	PASS	1.2889623403255085e-09	GT:AD:DP:GQ:PL	0/1:89,31:120:99:884,0,3257	0/1:37,72:109:99:2581,0,1166
chrA09	382317	.	C	T	.	PASS	1.2512274238565089e-08	GT:AD:DP:GQ:PL	0/1:41,17:58:99:552,0,1582	0/1:23,74:97:99:2784,0,678
chrA09	387820	.	C	T	.	PASS	6.389897548521305e-10	GT:AD:DP:GQ:PL	0/1:36,6:42:99:122,0,1335	0/1:16,48:64:99:1734,0,488
chrA09	391401	.	C	T	.	PASS	1.4495484394170952e-09	GT:AD:DP:GQ:PL	0/1:45,16:61:99:569,0,1880	0/1:13,52:65:99:2077,0,384
chrA09	391463	.	A	G	.	PASS	3.607938218972838e-09	GT:AD:DP:GQ:PL	0/1:37,15:52:99:510,0,1438	0/1:10,51:61:99:1912,0,244
chrA09	391532	.	C	T	.	PASS	1.1042690825545653e-10	GT:AD:DP:GQ:PL	0/1:60,22:82:99:701,0,2672	0/1:17,59:76:99:2195,0,482
chrA09	391893	.	G	A	.	PASS	2.8597617421244156e-14	GT:AD:DP:GQ:PL	0/1:116,17:133:99:314,0,4504	0/1:52,70:122:99:2518,0,1745
chrA09	392103	.	C	T	.	PASS	9.037083205063366e-11	GT:AD:DP:GQ:PL	0/1:141,30:171:99:756,0,5395	0/1:59,68:127:99:2473,0,2133
chrA09	393504	.	T	G	.	PASS	9.898026414391807e-09	GT:AD:DP:GQ:PL	0/1:106,26:132:99:644,0,3920	0/1:49,61:110:99:2091,0,1661
chrA09	407913	.	T	C	.	PASS	7.736041601676646e-09	GT:AD:DP:GQ:PL	0/1:110,26:136:99:662,0,4196	0/1:58,67:125:99:2363,0,2063
chrA09	413765	.	T	C	.	PASS	9.728890504815227e-13	GT:AD:DP:GQ:PL	0/1:119,34:153:99:900,0,4252	0/1:54,91:145:99:3165,0,1784
chrA09	414126	.	A	G	.	PASS	5.513311208842254e-14	GT:AD:DP:GQ:PL	0/1:138,29:167:99:652,0,4713	0/1:45,70:115:99:2442,0,1337
chrA09	473611	.	G	T	.	PASS	6.708052914876572e-27	GT:AD:DP:GQ:PL	0/1:671,101:772:99:1676,0,26473	0/1:1189,580:1769:99:19138,0,44748
chrA09	473694	.	C	T	.	PASS	1.641120733082513e-30	GT:AD:DP:GQ:PL	0/1:1185,397:1582:99:11010,0,41656	0/1:1088,841:1929:99:28236,0,37583
chrA09	479591	.	G	C	.	PASS	2.1701470552669397e-09	GT:AD:DP:GQ:PL	0/1:134,45:179:99:1309,0,4777	0/1:61,85:146:99:2866,0,2045
chrA09	479689	.	G	T	.	PASS	1.0854326264753304e-10	GT:AD:DP:GQ:PL	0/1:134,39:173:99:1038,0,4987	0/1:60,84:144:99:2933,0,2066
chrA09	479757	.	C	T	.	PASS	1.5753539287422784e-12	GT:AD:DP:GQ:PL	0/1:136,37:173:99:526,0,5658	0/1:43,73:116:99:2662,0,1306
chrA09	479898	.	G	A	.	PASS	2.011750673841503e-12	GT:AD:DP:GQ:PL	0/1:136,37:173:99:935,0,4933	0/1:62,91:153:99:3216,0,1952
chrA09	479928	.	G	A	.	PASS	3.971153352309382e-12	GT:AD:DP:GQ:PL	0/1:144,44:188:99:1357,0,5988	0/1:62,94:156:99:3732,0,2414
chrA09	479937	.	C	T	.	PASS	1.5260374399851143e-11	GT:AD:DP:GQ:PL	0/1:145,44:189:99:1383,0,6098	0/1:63,91:154:99:3748,0,2390
chrA09	479940	.	G	C	.	PASS	5.130131702139563e-12	GT:AD:DP:GQ:PL	0/1:144,43:187:99:1383,0,6077	0/1:57,87:144:99:3518,0,2324
chrA09	479995	.	G	A	.	PASS	5.6210594315354465e-11	GT:AD:DP:GQ:PL	0/1:112,34:146:99:1045,0,4594	0/1:45,76:121:99:3056,0,1683
chrA09	479997	.	G	A	.	PASS	5.0004668771868035e-11	GT:AD:DP:GQ:PL	0/1:110,31:141:99:1045,0,4594	0/1:45,74:119:99:3056,0,1683
chrA09	497326	.	T	G	.	PASS	1.2438767874282455e-09	GT:AD:DP:GQ:PL	0/1:121,34:155:99:1047,0,9181	0/1:47,66:113:99:2599,0,2929
chrA09	497328	.	A	G	.	PASS	3.534592896719939e-09	GT:AD:DP:GQ:PL	0/1:120,34:154:99:1047,0,9181	0/1:46,64:110:99:2599,0,2929
chrA09	498059	.	G	A	.	PASS	1.5600930902740216e-10	GT:AD:DP:GQ:PL	0/1:151,44:195:99:1239,0,5625	0/1:64,83:147:99:3008,0,2228
chrA09	498121	.	A	G	.	PASS	2.4471874567943437e-10	GT:AD:DP:GQ:PL	0/1:157,36:193:99:926,0,6014	0/1:79,81:160:99:2949,0,2812
chrA09	498242	.	G	C	.	PASS	6.091870638096494e-09	GT:AD:DP:GQ:PL	0/1:130,39:169:99:1121,0,5017	0/1:63,78:141:99:2875,0,2162
chrA09	498612	.	G	C	.	PASS	4.458542272953843e-09	GT:AD:DP:GQ:PL	0/1:126,32:158:99:840,0,4856	0/1:61,70:131:99:2528,0,2221
chrA09	498783	.	G	T	.	PASS	5.0986840909541656e-11	GT:AD:DP:GQ:PL	0/1:120,29:149:99:808,0,5135	0/1:59,79:138:99:3043,0,3009
chrA09	498838	.	G	A	.	PASS	4.8341808081637164e-11	GT:AD:DP:GQ:PL	0/1:120,35:155:99:828,0,4499	0/1:62,91:153:99:2781,0,1942
chrA09	498990	.	T	G	.	PASS	7.507640980130888e-09	GT:AD:DP:GQ:PL	0/1:108,29:137:99:920,0,5791	0/1:51,66:117:99:2658,0,2565
chrA09	499923	.	G	C	.	PASS	4.23922421118558e-11	GT:AD:DP:GQ:PL	0/1:131,29:160:99:796,0,5349	0/1:49,65:114:99:2492,0,1777
chrA09	499941	.	G	T	.	PASS	1.4736155110524908e-13	GT:AD:DP:GQ:PL	0/1:135,29:164:99:760,0,5503	0/1:40,65:105:99:2578,0,1558
chrA09	499980	.	T	C	.	PASS	1.6373145583136896e-12	GT:AD:DP:GQ:PL	0/1:126,30:156:99:703,0,4482	0/1:35,61:96:99:2177,0,1150
chrA09	500037	.	G	T	.	PASS	3.456606391181286e-09	GT:AD:DP:GQ:PL	0/1:93,19:112:99:539,0,3896	0/1:35,48:83:99:1935,0,1358
chrA09	500136	.	T	C	.	PASS	7.486363316003279e-10	GT:AD:DP:GQ:PL	0/1:131,13:144:99:137,0,19670	0/1:51,40:91:99:1515,0,7653
chrA09	500145	.	T	C	.	PASS	1.1027259964977857e-09	GT:AD:DP:GQ:PL	0/1:134,14:148:99:259,0,21181	0/1:47,38:85:99:1500,0,7599
chrA09	500161	.	G	T	.	PASS	1.0850305448860432e-09	GT:AD:DP:GQ:PL	0/1:125,17:142:99:397,0,21116	0/1:48,45:93:99:1862,0,8129
chrA09	500176	.	C	A	.	PASS	2.0731572202291885e-09	GT:AD:DP:GQ:PL	0/1:125,19:144:99:403,0,20154	0/1:47,46:93:99:1832,0,7587
chrA09	500178	.	A	C	.	PASS	1.8161102215397602e-10	GT:AD:DP:GQ:PL	0/1:124,19:143:99:412,0,19814	0/1:41,46:87:99:1790,0,7590
chrA09	500256	.	C	G	.	PASS	3.1549965773964987e-09	GT:AD:DP:GQ:PL	0/1:137,26:163:99:722,0,5803	0/1:60,58:118:99:2324,0,2668
chrA09	500257	.	T	C	.	PASS	1.7181018478572714e-09	GT:AD:DP:GQ:PL	0/1:137,26:163:99:722,0,5803	0/1:60,59:119:99:2324,0,2714
chrA09	500385	.	A	C	.	PASS	4.035241870559671e-09	GT:AD:DP:GQ:PL	0/1:97,20:117:99:543,0,5339	0/1:57,65:122:99:2473,0,3313
chrA09	500476	.	A	T	.	PASS	4.1078136145768727e-13	GT:AD:DP:GQ:PL	0/1:150,22:172:99:435,0,9465	0/1:49,57:106:99:2224,0,7870
chrA09	500482	.	T	A	.	PASS	6.227332661863659e-13	GT:AD:DP:GQ:PL	0/1:145,20:165:99:388,0,9493	0/1:50,56:106:99:2237,0,8490
chrA09	500484	.	C	A	.	PASS	5.068245128024023e-12	GT:AD:DP:GQ:PL	0/1:142,20:162:99:388,0,9520	0/1:52,55:107:99:2340,0,8779
chrA09	500505	.	G	A	.	PASS	5.2943197203600784e-12	GT:AD:DP:GQ:PL	0/1:141,18:159:99:367,0,9442	0/1:60,57:117:99:2256,0,9067
chrA09	500517	.	C	T	.	PASS	1.6701675184494173e-10	GT:AD:DP:GQ:PL	0/1:132,18:150:99:312,0,8794	0/1:57,53:110:99:2003,0,8457
chrA09	500701	.	G	A	.	PASS	9.836535175263092e-09	GT:AD:DP:GQ:PL	0/1:96,22:118:99:399,0,3206	0/1:44,56:100:99:1622,0,1329
chrA09	500784	.	G	T	.	PASS	1.576708689019075e-10	GT:AD:DP:GQ:PL	0/1:130,22:152:99:482,0,4997	0/1:50,54:104:99:1788,0,1672
chrA09	500796	.	C	G	.	PASS	3.0163861891031775e-12	GT:AD:DP:GQ:PL	0/1:136,21:157:99:453,0,5064	0/1:48,56:104:99:1974,0,1630
chrA09	500817	.	G	C	.	PASS	6.316624750918161e-11	GT:AD:DP:GQ:PL	0/1:128,24:152:99:600,0,4761	0/1:52,61:113:99:2128,0,1684
chrA09	500829	.	T	A	.	PASS	4.581403919547076e-12	GT:AD:DP:GQ:PL	0/1:140,22:162:99:587,0,5741	0/1:57,62:119:99:2411,0,2239
chrA09	500830	.	A	C	.	PASS	1.4347981712649458e-11	GT:AD:DP:GQ:PL	0/1:138,22:160:99:587,0,5741	0/1:59,62:121:99:2413,0,2232
chrA09	500849	.	G	A	.	PASS	4.931191826778223e-10	GT:AD:DP:GQ:PL	0/1:113,22:135:99:559,0,4192	0/1:56,64:120:99:2204,0,1796
chrA09	500910	.	C	G	.	PASS	9.775529426275154e-09	GT:AD:DP:GQ:PL	0/1:116,29:145:99:756,0,4048	0/1:51,62:113:99:2098,0,1673
chrA09	501057	.	G	C	.	PASS	1.6368505065616768e-15	GT:AD:DP:GQ:PL	0/1:123,32:155:99:995,0,6192	0/1:43,87:130:99:3563,0,1528
chrA09	501062	.	A	T	.	PASS	4.402225971891061e-16	GT:AD:DP:GQ:PL	0/1:133,33:166:99:978,0,6362	0/1:45,88:133:99:3552,0,1599
chrA09	501132	.	G	A	.	PASS	4.382686173446043e-17	GT:AD:DP:GQ:PL	0/1:146,34:180:99:979,0,7372	0/1:52,94:146:99:3859,0,1978
chrA09	501135	.	C	G	.	PASS	1.6488804379848626e-16	GT:AD:DP:GQ:PL	0/1:144,34:178:99:1030,0,7276	0/1:54,95:149:99:3866,0,2020
chrA09	501307	.	T	G	.	PASS	1.174190202661088e-11	GT:AD:DP:GQ:PL	0/1:152,35:187:99:954,0,5683	0/1:57,72:129:99:2621,0,2030
chrA09	501376	.	A	G	.	PASS	5.690001086864434e-14	GT:AD:DP:GQ:PL	0/1:165,37:202:99:1040,0,6487	0/1:64,85:149:99:3538,0,2503
chrA09	501385	.	C	T	.	PASS	6.125547483494825e-12	GT:AD:DP:GQ:PL	0/1:142,36:178:99:1047,0,5942	0/1:64,85:149:99:3401,0,2550
chrA09	501402	.	G	C	.	PASS	1.1684996598303355e-09	GT:AD:DP:GQ:PL	0/1:144,43:187:99:1218,0,5371	0/1:66,83:149:99:3351,0,2512
chrA09	501446	.	A	T	.	PASS	4.9815032926106425e-12	GT:AD:DP:GQ:PL	0/1:149,36:185:99:980,0,5575	0/1:50,70:120:99:2524,0,1774
chrA09	501478	.	T	C	.	PASS	1.6255792251946137e-10	GT:AD:DP:GQ:PL	0/1:136,34:170:99:1012,0,5604	0/1:50,66:116:99:2692,0,1969
chrA09	501480	.	C	A	.	PASS	1.9052042314172775e-10	GT:AD:DP:GQ:PL	0/1:134,34:168:99:1012,0,5604	0/1:51,68:119:99:2726,0,2048
chrA09	501491	.	C	A	.	PASS	4.1203902901269374e-10	GT:AD:DP:GQ:PL	0/1:124,34:158:99:947,0,4838	0/1:49,69:118:99:2717,0,1865
chrA09	501734	.	C	A	.	PASS	8.041191527361678e-09	GT:AD:DP:GQ:PL	0/1:117,40:157:99:1239,0,4430	0/1:56,80:136:99:2954,0,2001
chrA09	502498	.	T	C	.	PASS	5.5788719428222084e-11	GT:AD:DP:GQ:PL	0/1:106,26:132:99:801,0,4341	0/1:32,56:88:99:2319,0,1138
chrA09	502533	.	T	A	.	PASS	2.068076870605324e-12	GT:AD:DP:GQ:PL	0/1:89,19:108:99:524,0,3764	0/1:30,60:90:99:2468,0,1118
chrA09	504299	.	T	C	.	PASS	9.155267022428063e-20	GT:AD:DP:GQ:PL	0/1:156,26:182:99:519,0,5688	0/1:64,99:163:99:3325,0,2112
chrA09	504360	.	G	T	.	PASS	4.446554843031893e-16	GT:AD:DP:GQ:PL	0/1:141,20:161:99:381,0,5819	0/1:69,84:153:99:3343,0,2575
chrA09	504368	.	A	C	.	PASS	1.295565069104713e-16	GT:AD:DP:GQ:PL	0/1:133,16:149:99:292,0,5886	0/1:67,82:149:99:3394,0,2632
chrA09	504376	.	G	C	.	PASS	1.501615989678456e-15	GT:AD:DP:GQ:PL	0/1:119,17:136:99:312,0,5632	0/1:64,84:148:99:3325,0,2505
chrA09	504406	.	G	A	.	PASS	7.526665827867569e-14	GT:AD:DP:GQ:PL	0/1:113,13:126:99:279,0,5063	0/1:56,65:121:99:2547,0,2141
chrA09	504416	.	G	A	.	PASS	5.426378908413271e-13	GT:AD:DP:GQ:PL	0/1:109,17:126:99:400,0,5179	0/1:58,73:131:99:2890,0,1859
chrA09	504422	.	G	A	.	PASS	2.351998799221369e-11	GT:AD:DP:GQ:PL	0/1:117,21:138:99:472,0,5126	0/1:61,70:131:99:2690,0,2330
chrA09	504797	.	T	C	.	PASS	4.81541851263802e-10	GT:AD:DP:GQ:PL	0/1:104,23:127:99:719,0,4423	0/1:39,56:95:99:2255,0,1650
chrA09	504803	.	C	T	.	PASS	6.6679573367534695e-09	GT:AD:DP:GQ:PL	0/1:106,25:131:99:750,0,4460	0/1:43,55:98:99:2216,0,1585
chrA09	504832	.	C	G	.	PASS	9.564479540080502e-09	GT:AD:DP:GQ:PL	0/1:108,38:146:99:1291,0,4396	0/1:49,76:125:99:3026,0,1856
chrA09	505066	.	G	C	.	PASS	7.21069336005347e-09	GT:AD:DP:GQ:PL	0/1:130,25:155:99:593,0,4803	0/1:48,50:98:99:1704,0,1625
chrA09	505103	.	T	C	.	PASS	7.021540969284621e-13	GT:AD:DP:GQ:PL	0/1:119,13:132:99:129,0,4607	0/1:47,52:99:99:1880,0,1719
chrA09	506856	.	A	G	.	PASS	2.4049098459401378e-11	GT:AD:DP:GQ:PL	0/1:120,17:137:99:344,0,24407	0/1:44,50:94:99:1587,0,1433
chrA09	507796	.	T	G	.	PASS	4.598677834942049e-11	GT:AD:DP:GQ:PL	0/1:128,17:145:99:317,0,5413	0/1:47,49:96:99:1916,0,1826
chrA09	507801	.	C	A	.	PASS	1.1831913728127741e-10	GT:AD:DP:GQ:PL	0/1:132,18:150:99:325,0,5928	0/1:51,50:101:99:1943,0,2033
chrA09	507819	.	A	T	.	PASS	2.548272913783048e-12	GT:AD:DP:GQ:PL	0/1:159,23:182:99:478,0,6733	0/1:58,58:116:99:2426,0,2291
chrA09	507842	.	A	G	.	PASS	1.0781247944732925e-12	GT:AD:DP:GQ:PL	0/1:160,25:185:99:589,0,6934	0/1:57,61:118:99:2474,0,2204
chrA09	507881	.	T	C	.	PASS	2.6641870093560772e-11	GT:AD:DP:GQ:PL	0/1:156,17:173:99:286,0,6477	0/1:51,44:95:99:1692,0,2001
chrA09	507882	.	T	A	.	PASS	5.7367928578766084e-11	GT:AD:DP:GQ:PL	0/1:154,17:171:99:283,0,6515	0/1:51,44:95:99:1692,0,2001
chrA09	507883	.	T	C	.	PASS	9.271487414982184e-11	GT:AD:DP:GQ:PL	0/1:154,18:172:99:283,0,6515	0/1:51,44:95:99:1692,0,2001
chrA09	507889	.	G	A	.	PASS	6.020163355897205e-10	GT:AD:DP:GQ:PL	0/1:148,18:166:99:332,0,6265	0/1:51,43:94:99:1640,0,2126
chrA09	508061	.	A	G	.	PASS	4.493054718258268e-17	GT:AD:DP:GQ:PL	0/1:129,13:142:99:314,0,5476	0/1:39,58:97:99:2297,0,1556
chrA09	508140	.	T	A	.	PASS	1.383671424686902e-15	GT:AD:DP:GQ:PL	0/1:141,29:170:99:787,0,5747	0/1:51,81:132:99:3231,0,1908
chrA09	508156	.	T	A	.	PASS	1.284899248867608e-10	GT:AD:DP:GQ:PL	0/1:137,34:171:99:995,0,5548	0/1:57,73:130:99:2870,0,2046
chrA09	508183	.	T	C	.	PASS	5.685509969481078e-10	GT:AD:DP:GQ:PL	0/1:130,31:161:99:896,0,5250	0/1:53,65:118:99:2410,0,2069
chrA09	509337	.	A	G	.	PASS	5.3439255599936225e-11	GT:AD:DP:GQ:PL	0/1:127,27:154:99:644,0,4652	0/1:42,58:100:99:1977,0,1451
chrA09	509387	.	A	C	.	PASS	4.902788078544002e-09	GT:AD:DP:GQ:PL	0/1:139,31:170:99:976,0,6144	0/1:50,55:105:99:2261,0,2042
chrA09	511775	.	T	A	.	PASS	4.0511036559163724e-10	GT:AD:DP:GQ:PL	0/1:100,29:129:99:790,0,3691	0/1:42,69:111:99:2535,0,1365
chrA09	511835	.	C	A	.	PASS	5.040901448304762e-09	GT:AD:DP:GQ:PL	0/1:109,39:148:99:1252,0,4580	0/1:52,82:134:99:3226,0,2014
chrA09	511959	.	A	C	.	PASS	8.939464072817576e-10	GT:AD:DP:GQ:PL	0/1:120,25:145:99:760,0,5125	0/1:60,66:126:99:2627,0,2402
chrA09	511961	.	C	G	.	PASS	1.5777313881549725e-09	GT:AD:DP:GQ:PL	0/1:118,25:143:99:763,0,5083	0/1:59,65:124:99:2591,0,2321
chrA09	511962	.	G	A	.	PASS	2.80855473726556e-09	GT:AD:DP:GQ:PL	0/1:117,25:142:99:808,0,5038	0/1:59,65:124:99:2588,0,2363
chrA09	511965	.	G	A	.	PASS	4.50955162327062e-10	GT:AD:DP:GQ:PL	0/1:118,24:142:99:808,0,5038	0/1:57,65:122:99:2633,0,2318
chrA09	511979	.	G	C	.	PASS	2.3997163291434582e-11	GT:AD:DP:GQ:PL	0/1:115,25:140:99:692,0,4922	0/1:48,67:115:99:2711,0,1811
chrA09	511982	.	G	A	.	PASS	2.5168475498951685e-12	GT:AD:DP:GQ:PL	0/1:116,25:141:99:679,0,5089	0/1:47,70:117:99:2837,0,1802
chrA09	511989	.	T	G	.	PASS	3.563523538547705e-11	GT:AD:DP:GQ:PL	0/1:116,25:141:99:728,0,4857	0/1:50,67:117:99:2693,0,1937
chrA09	511993	.	A	T	.	PASS	2.5966300916168727e-11	GT:AD:DP:GQ:PL	0/1:116,26:142:99:728,0,4828	0/1:47,67:114:99:2660,0,1814
chrA09	512120	.	A	G	.	PASS	1.6609180155137033e-14	GT:AD:DP:GQ:PL	0/1:160,36:196:99:958,0,5968	0/1:48,74:122:99:2748,0,1683
chrA09	512151	.	C	T	.	PASS	3.985930638275738e-14	GT:AD:DP:GQ:PL	0/1:181,32:213:99:825,0,7518	0/1:62,72:134:99:2954,0,3952
chrA09	512154	.	A	T	.	PASS	1.3996806664186702e-14	GT:AD:DP:GQ:PL	0/1:181,32:213:99:993,0,7853	0/1:63,74:137:99:3170,0,3926
chrA09	512170	.	G	A	.	PASS	3.4866084856294235e-13	GT:AD:DP:GQ:PL	0/1:178,39:217:99:1136,0,7240	0/1:64,79:143:99:3036,0,3597
chrA09	512211	.	A	G	.	PASS	3.739321938669555e-11	GT:AD:DP:GQ:PL	0/1:152,26:178:99:583,0,5662	0/1:65,64:129:99:2256,0,2236
chrA09	514043	.	A	C	.	PASS	3.914947713078044e-09	GT:AD:DP:GQ:PL	0/1:77,26:103:99:761,0,2982	0/1:32,64:96:99:2352,0,1064
chrA09	514442	.	T	C	.	PASS	6.20616587569503e-10	GT:AD:DP:GQ:PL	0/1:156,36:192:99:920,0,5966	0/1:54,62:116:99:2163,0,1892
chrA09	514666	.	G	C	.	PASS	9.399027586752782e-10	GT:AD:DP:GQ:PL	0/1:141,31:172:99:908,0,8410	0/1:45,54:99:99:2053,0,5194
chrA09	514755	.	C	A	.	PASS	4.313779956367163e-17	GT:AD:DP:GQ:PL	0/1:152,33:185:99:944,0,9311	0/1:52,89:141:99:3528,0,1909
chrA09	514758	.	T	G	.	PASS	9.959685888449137e-17	GT:AD:DP:GQ:PL	0/1:153,34:187:99:946,0,9307	0/1:51,87:138:99:3528,0,1909
chrA09	514894	.	C	T	.	PASS	6.584951527339457e-09	GT:AD:DP:GQ:PL	0/1:123,33:156:99:1132,0,5296	0/1:62,73:135:99:3124,0,2404
chrA09	514922	.	A	C	.	PASS	3.0832385346765273e-09	GT:AD:DP:GQ:PL	0/1:122,29:151:99:816,0,4943	0/1:58,67:125:99:2606,0,2160
chrA09	515191	.	G	T	.	PASS	9.901533035804315e-11	GT:AD:DP:GQ:PL	0/1:120,40:160:99:1227,0,4539	0/1:55,89:144:99:3537,0,4148
chrA09	515212	.	C	G	.	PASS	4.226665900040215e-09	GT:AD:DP:GQ:PL	0/1:130,41:171:99:1202,0,4926	0/1:67,86:153:99:3363,0,4345
chrA09	515354	.	C	G	.	PASS	3.6487944812226925e-13	GT:AD:DP:GQ:PL	0/1:116,23:139:99:571,0,4409	0/1:60,83:143:99:3079,0,2031
chrA09	515411	.	T	G	.	PASS	3.5120510446936424e-10	GT:AD:DP:GQ:PL	0/1:123,40:163:99:1219,0,4477	0/1:44,72:116:99:2678,0,1357
chrA09	515497	.	C	T	.	PASS	7.958289315270888e-09	GT:AD:DP:GQ:PL	0/1:116,35:151:99:1067,0,4837	0/1:53,71:124:99:2752,0,2056
chrA09	517073	.	T	A	.	PASS	6.927421201232503e-10	GT:AD:DP:GQ:PL	0/1:121,34:155:99:1039,0,5021	0/1:44,65:109:99:2567,0,1619
chrA09	517076	.	A	G	.	PASS	8.75002183545372e-10	GT:AD:DP:GQ:PL	0/1:120,32:152:99:1010,0,5001	0/1:44,63:107:99:2682,0,1702
chrA09	517082	.	C	A	.	PASS	6.591531837019074e-10	GT:AD:DP:GQ:PL	0/1:118,29:147:99:894,0,4868	0/1:46,62:108:99:2510,0,1724
chrA09	517380	.	G	C	.	PASS	4.079502466226509e-09	GT:AD:DP:GQ:PL	0/1:104,20:124:99:406,0,3594	0/1:45,52:97:99:1704,0,1346
chrA09	517527	.	A	G	.	PASS	9.035128706316594e-11	GT:AD:DP:GQ:PL	0/1:110,25:135:99:689,0,4609	0/1:42,61:103:99:2456,0,1695
chrA09	517533	.	A	G	.	PASS	6.128530708219871e-11	GT:AD:DP:GQ:PL	0/1:112,24:136:99:759,0,4678	0/1:46,63:109:99:2581,0,1765
chrA09	517542	.	C	T	.	PASS	1.8380731976666668e-11	GT:AD:DP:GQ:PL	0/1:107,25:132:99:753,0,4375	0/1:48,72:120:99:2842,0,1742
chrA09	517584	.	T	C	.	PASS	7.314133951528778e-09	GT:AD:DP:GQ:PL	0/1:118,41:159:99:1257,0,4311	0/1:59,84:143:99:3030,0,2051
chrA09	517632	.	C	T	.	PASS	8.884487025808219e-09	GT:AD:DP:GQ:PL	0/1:124,36:160:99:1079,0,5085	0/1:55,70:125:99:2595,0,2029
chrA09	517863	.	G	T	.	PASS	1.2669239145354261e-08	GT:AD:DP:GQ:PL	0/1:151,44:195:99:1171,0,5445	0/1:63,72:135:99:2541,0,2095
chrA09	518031	.	C	T	.	PASS	2.2645224624664153e-09	GT:AD:DP:GQ:PL	0/1:136,28:164:99:656,0,4895	0/1:57,59:116:99:2029,0,1976
chrA09	518108	.	T	G	.	PASS	1.2623619621350783e-09	GT:AD:DP:GQ:PL	0/1:138,33:171:99:952,0,5947	0/1:58,67:125:99:2717,0,2312
chrA09	518413	.	C	T	.	PASS	1.458854477445706e-09	GT:AD:DP:GQ:PL	0/1:134,31:165:99:792,0,4959	0/1:57,65:122:99:2371,0,1901
chrA09	518577	.	T	A	.	PASS	8.857748375232715e-09	GT:AD:DP:GQ:PL	0/1:123,45:168:99:1499,0,23392	0/1:56,82:138:99:3175,0,4046
chrA09	518742	.	A	T	.	PASS	5.110788105441912e-12	GT:AD:DP:GQ:PL	0/1:134,33:167:99:887,0,5516	0/1:38,62:100:99:2423,0,1380
chrA09	518826	.	T	G	.	PASS	4.3860961116534054e-11	GT:AD:DP:GQ:PL	0/1:117,32:149:99:903,0,4309	0/1:44,70:114:99:2513,0,1451
chrA09	521400	.	A	G	.	PASS	5.1197236651569234e-11	GT:AD:DP:GQ:PL	0/1:117,38:155:99:1084,0,4279	0/1:57,92:149:99:3140,0,1895
chrA09	522418	.	C	T	.	PASS	3.3572561218445506e-11	GT:AD:DP:GQ:PL	0/1:118,34:152:99:924,0,4383	0/1:60,89:149:99:2934,0,1993
chrA09	522793	.	C	T	.	PASS	2.599324668522049e-10	GT:AD:DP:GQ:PL	0/1:123,32:155:99:860,0,4618	0/1:57,76:133:99:2653,0,1963
chrA09	522852	.	A	G	.	PASS	1.5371347513129481e-12	GT:AD:DP:GQ:PL	0/1:127,26:153:99:637,0,4748	0/1:53,72:125:99:2332,0,1760
chrA09	523031	.	C	A	.	PASS	3.4497034892923595e-10	GT:AD:DP:GQ:PL	0/1:145,28:173:99:553,0,5398	0/1:39,47:86:99:1648,0,1311
chrA09	523102	.	G	A	.	PASS	1.194393487007182e-13	GT:AD:DP:GQ:PL	0/1:128,15:143:99:155,0,4961	0/1:45,54:99:99:1829,0,1558
chrA09	523140	.	A	G	.	PASS	8.98344091314801e-12	GT:AD:DP:GQ:PL	0/1:110,20:130:99:364,0,4092	0/1:47,63:110:99:2137,0,1616
chrA09	524583	.	T	C	.	PASS	6.561060829519801e-09	GT:AD:DP:GQ:PL	0/1:137,36:173:99:882,0,4576	0/1:52,62:114:99:2158,0,1657
chrA09	524937	.	G	A	.	PASS	3.1705482853542995e-16	GT:AD:DP:GQ:PL	0/1:135,41:176:99:1157,0,5121	0/1:46,100:146:99:3603,0,1466
chrA09	524993	.	C	A	.	PASS	5.893848373863383e-11	GT:AD:DP:GQ:PL	0/1:125,38:163:99:986,0,4669	0/1:44,73:117:99:2430,0,1504
chrA09	525108	.	T	C	.	PASS	4.640660168493803e-13	GT:AD:DP:GQ:PL	0/1:111,27:138:99:695,0,4183	0/1:38,70:108:99:2579,0,1293
chrA09	525135	.	T	A	.	PASS	6.868191042070505e-14	GT:AD:DP:GQ:PL	0/1:123,33:156:99:887,0,4622	0/1:43,81:124:99:2855,0,1457
chrA09	525368	.	C	A	.	PASS	6.3088704035541855e-09	GT:AD:DP:GQ:PL	0/1:98,32:130:99:1033,0,4012	0/1:43,69:112:99:2783,0,1982
chrA09	525370	.	C	A	.	PASS	1.1066994033748592e-08	GT:AD:DP:GQ:PL	0/1:95,31:126:99:1033,0,4012	0/1:43,68:111:99:2783,0,1982
chrA09	526544	.	T	C	.	PASS	1.5862490542028444e-13	GT:AD:DP:GQ:PL	0/1:114,22:136:99:577,0,4715	0/1:45,70:115:99:2865,0,1653
chrA09	526750	.	G	T	.	PASS	9.481293120703137e-10	GT:AD:DP:GQ:PL	0/1:93,26:119:99:842,0,3858	0/1:35,60:95:99:2441,0,1286
chrA09	526751	.	C	T	.	PASS	1.2328606727517405e-09	GT:AD:DP:GQ:PL	0/1:94,27:121:99:842,0,3858	0/1:35,60:95:99:2441,0,1286
chrA09	526785	.	T	C	.	PASS	2.5273789549278497e-10	GT:AD:DP:GQ:PL	0/1:91,29:120:99:911,0,3687	0/1:34,67:101:99:2655,0,1205
chrA09	526806	.	T	C	.	PASS	4.276927191155196e-12	GT:AD:DP:GQ:PL	0/1:96,24:120:99:706,0,3957	0/1:36,69:105:99:2841,0,1240
chrA09	526854	.	C	T	.	PASS	1.3854807969958024e-11	GT:AD:DP:GQ:PL	0/1:67,16:83:99:385,0,2639	0/1:33,71:104:99:2764,0,1107
chrA09	527735	.	C	A	.	PASS	4.970124835118189e-10	GT:AD:DP:GQ:PL	0/1:125,35:160:99:1015,0,4816	0/1:49,70:119:99:2627,0,1729
chrA09	528121	.	T	A	.	PASS	7.978891185863091e-10	GT:AD:DP:GQ:PL	0/1:153,45:198:99:1188,0,5441	0/1:67,82:149:99:2717,0,2111
chrA09	528171	.	G	A	.	PASS	4.689813756319e-10	GT:AD:DP:GQ:PL	0/1:157,39:196:99:1162,0,8771	0/1:64,72:136:99:2805,0,3412
chrA09	528175	.	T	C	.	PASS	1.700058411995493e-09	GT:AD:DP:GQ:PL	0/1:157,39:196:99:1162,0,8775	0/1:65,70:135:99:2814,0,3449
chrA09	528192	.	G	T	.	PASS	2.1601481228513963e-09	GT:AD:DP:GQ:PL	0/1:159,42:201:99:1012,0,5820	0/1:63,71:134:99:2501,0,2276
chrA09	528295	.	G	A	.	PASS	2.0729533154887127e-09	GT:AD:DP:GQ:PL	0/1:151,43:194:99:1186,0,5459	0/1:59,72:131:99:2471,0,1924
chrA09	528624	.	G	C	.	PASS	1.3591156034909358e-10	GT:AD:DP:GQ:PL	0/1:112,25:137:99:574,0,4125	0/1:42,60:102:99:2060,0,1438
chrA09	529087	.	A	C	.	PASS	1.1685109579447436e-08	GT:AD:DP:GQ:PL	0/1:148,33:181:99:840,0,5660	0/1:65,63:128:99:2172,0,2424
chrA09	529126	.	A	G	.	PASS	2.646330634763729e-11	GT:AD:DP:GQ:PL	0/1:141,22:163:99:518,0,9601	0/1:68,65:133:99:2538,0,4130
chrA09	529131	.	G	C	.	PASS	1.0773222103383528e-10	GT:AD:DP:GQ:PL	0/1:144,23:167:99:514,0,9773	0/1:68,63:131:99:2532,0,4205
chrA09	529133	.	T	G	.	PASS	1.0773222103383528e-10	GT:AD:DP:GQ:PL	0/1:144,23:167:99:523,0,9672	0/1:68,63:131:99:2438,0,4171
chrA09	532082	.	G	T	.	PASS	1.272624932855815e-09	GT:AD:DP:GQ:PL	0/1:124,14:138:99:187,0,4810	0/1:57,46:103:99:1625,0,2038
chrA09	533452	.	A	G	.	PASS	5.829735762262949e-09	GT:AD:DP:GQ:PL	0/1:134,30:164:99:780,0,5582	0/1:51,56:107:99:1968,0,1821
chrA09	533467	.	A	G	.	PASS	5.07128843774315e-10	GT:AD:DP:GQ:PL	0/1:134,25:159:99:608,0,5488	0/1:49,54:103:99:1903,0,1725
chrA09	533762	.	A	T	.	PASS	1.1668071842083726e-08	GT:AD:DP:GQ:PL	0/1:144,22:166:99:427,0,5742	0/1:58,47:105:99:1736,0,2247
chrA09	537132	.	C	T	.	PASS	3.056723381002139e-10	GT:AD:DP:GQ:PL	0/1:104,14:118:99:347,0,6598	0/1:44,48:92:99:1984,0,1871
chrA09	537134	.	A	G	.	PASS	1.5456131545747507e-09	GT:AD:DP:GQ:PL	0/1:106,16:122:99:341,0,6667	0/1:49,50:99:99:1981,0,1907
chrA09	537135	.	A	T	.	PASS	5.683188948167573e-10	GT:AD:DP:GQ:PL	0/1:108,15:123:99:344,0,6635	0/1:50,50:100:99:1949,0,1910
chrA09	537232	.	C	T	.	PASS	8.89038898195619e-09	GT:AD:DP:GQ:PL	0/1:103,16:119:99:330,0,4247	0/1:56,53:109:99:2032,0,2135
chrA09	537235	.	C	T	.	PASS	3.766752724734532e-09	GT:AD:DP:GQ:PL	0/1:101,15:116:99:311,0,4245	0/1:51,50:101:99:2007,0,2042
chrA09	537375	.	A	G	.	PASS	1.1317423166482307e-09	GT:AD:DP:GQ:PL	0/1:96,30:126:99:899,0,3811	0/1:35,63:98:99:2432,0,1255
chrA09	537420	.	C	T	.	PASS	1.9088582106426334e-09	GT:AD:DP:GQ:PL	0/1:122,32:154:99:974,0,5005	0/1:49,64:113:99:2553,0,1854
chrA09	537425	.	T	G	.	PASS	4.143231780630868e-09	GT:AD:DP:GQ:PL	0/1:119,33:152:99:1018,0,4937	0/1:48,65:113:99:2536,0,1800
chrA09	537616	.	C	A	.	PASS	1.4899734939115304e-11	GT:AD:DP:GQ:PL	0/1:124,28:152:99:771,0,5098	0/1:50,70:120:99:2768,0,1912
chrA09	537626	.	A	C	.	PASS	1.0973070547805097e-09	GT:AD:DP:GQ:PL	0/1:117,27:144:99:757,0,4910	0/1:57,68:125:99:2675,0,2136
chrA09	537751	.	A	C	.	PASS	1.151501323742662e-11	GT:AD:DP:GQ:PL	0/1:137,16:153:99:178,0,5127	0/1:53,50:103:99:1685,0,1873
chrA09	537832	.	A	C	.	PASS	5.682121851048416e-12	GT:AD:DP:GQ:PL	0/1:140,20:160:99:316,0,5287	0/1:55,57:112:99:1966,0,1849
chrA09	537860	.	A	G	.	PASS	4.0290718927548967e-10	GT:AD:DP:GQ:PL	0/1:138,26:164:99:647,0,5718	0/1:59,61:120:99:2425,0,2295
chrA09	537883	.	T	C	.	PASS	1.6208602181253246e-11	GT:AD:DP:GQ:PL	0/1:127,25:152:99:738,0,5298	0/1:61,72:133:99:2849,0,2366
chrA09	537976	.	T	C	.	PASS	9.917485177226486e-11	GT:AD:DP:GQ:PL	0/1:103,16:119:99:251,0,3452	0/1:44,53:97:99:1723,0,1427
chrA09	538006	.	G	T	.	PASS	1.1077549315675142e-09	GT:AD:DP:GQ:PL	0/1:103,19:122:99:443,0,3921	0/1:47,56:103:99:1953,0,1626
chrA09	538356	.	A	T	.	PASS	2.324026025618914e-09	GT:AD:DP:GQ:PL	0/1:121,29:150:99:823,0,5338	0/1:71,79:150:99:3080,0,2951
chrA09	538357	.	G	T	.	PASS	1.4461463601976676e-09	GT:AD:DP:GQ:PL	0/1:127,29:156:99:832,0,5240	0/1:74,78:152:99:3086,0,2886
chrA09	538420	.	A	G	.	PASS	1.3782095498744267e-09	GT:AD:DP:GQ:PL	0/1:116,26:142:99:848,0,4721	0/1:72,79:151:99:3181,0,2779
chrA09	538789	.	C	T	.	PASS	2.002766485839155e-09	GT:AD:DP:GQ:PL	0/1:120,26:146:99:705,0,6182	0/1:55,63:118:99:2507,0,3313
chrA09	538798	.	C	T	.	PASS	9.929626775930787e-10	GT:AD:DP:GQ:PL	0/1:121,26:147:99:743,0,6331	0/1:59,66:125:99:2636,0,3368
chrA09	538807	.	A	C	.	PASS	1.889087086186604e-11	GT:AD:DP:GQ:PL	0/1:126,24:150:99:691,0,6413	0/1:52,64:116:99:2570,0,3127
chrA09	538810	.	G	A	.	PASS	8.56718383267748e-10	GT:AD:DP:GQ:PL	0/1:124,27:151:99:727,0,6362	0/1:53,62:115:99:2451,0,3128
chrA09	539254	.	A	G	.	PASS	5.212358463042588e-09	GT:AD:DP:GQ:PL	0/1:114,17:131:99:321,0,4859	0/1:45,44:89:99:1696,0,1731
chrA09	539257	.	A	G	.	PASS	6.912813292724438e-09	GT:AD:DP:GQ:PL	0/1:117,17:134:99:354,0,4857	0/1:43,41:84:99:1663,0,1734
chrA09	539269	.	G	A	.	PASS	8.628642123918357e-09	GT:AD:DP:GQ:PL	0/1:115,15:130:99:290,0,4753	0/1:45,40:85:99:1590,0,1755
chrA09	539599	.	G	T	.	PASS	2.818303416074557e-09	GT:AD:DP:GQ:PL	0/1:116,39:155:99:1179,0,4314	0/1:49,75:124:99:2944,0,3116
chrA09	539846	.	G	T	.	PASS	1.496257698556289e-10	GT:AD:DP:GQ:PL	0/1:147,44:191:99:1328,0,6800	0/1:51,74:125:99:2902,0,2219
chrA09	540297	.	C	G	.	PASS	6.108772687089136e-09	GT:AD:DP:GQ:PL	0/1:94,22:116:99:661,0,9946	0/1:55,68:123:99:2667,0,4055
chrA09	557206	.	G	A	.	PASS	4.454330721510329e-14	GT:AD:DP:GQ:PL	0/1:30,120:150:99:4603,0,826	0/1:88,51:139:99:1740,0,3258
chrA09	558279	.	T	A	.	PASS	1.0149870116925715e-12	GT:AD:DP:GQ:PL	0/1:23,100:123:99:3825,0,749	0/1:74,42:116:99:1357,0,2989
chrA09	558288	.	G	A	.	PASS	3.575853051428045e-13	GT:AD:DP:GQ:PL	0/1:104,26:130:99:754,0,4399	0/1:40,76:116:99:3006,0,1490
chrA09	558297	.	A	G	.	PASS	5.693045784527214e-14	GT:AD:DP:GQ:PL	0/1:103,24:127:99:721,0,4418	0/1:38,75:113:99:3072,0,1361
chrA09	558310	.	G	A	.	PASS	1.0143884836035429e-11	GT:AD:DP:GQ:PL	0/1:106,30:136:99:960,0,4358	0/1:34,66:100:99:2827,0,1256
chrA09	558312	.	T	C	.	PASS	2.3295683974697168e-11	GT:AD:DP:GQ:PL	0/1:102,31:133:99:960,0,4358	0/1:33,67:100:99:2704,0,1223
chrA09	558354	.	T	A	.	PASS	8.003975107333231e-11	GT:AD:DP:GQ:PL	0/1:24,91:115:99:3253,0,685	0/1:69,39:108:99:1161,0,2411
chrA09	558497	.	C	A	.	PASS	1.80990054320916e-10	GT:AD:DP:GQ:PL	0/1:28,116:144:99:4829,0,824	0/1:59,40:99:99:1538,0,2423
chrA09	558507	.	A	G	.	PASS	1.8823009682862765e-10	GT:AD:DP:GQ:PL	0/1:27,107:134:99:4784,0,869	0/1:61,39:100:99:1574,0,2520
chrA09	558509	.	C	T	.	PASS	3.797393905248477e-10	GT:AD:DP:GQ:PL	0/1:29,105:134:99:4487,0,932	0/1:63,39:102:99:1484,0,2610
chrA09	558517	.	T	A	.	PASS	2.4629831762236056e-09	GT:AD:DP:GQ:PL	0/1:32,102:134:99:4313,0,1028	0/1:68,42:110:99:1559,0,2730
chrA09	558520	.	G	A	.	PASS	3.929568788414214e-09	GT:AD:DP:GQ:PL	0/1:31,101:132:99:4232,0,992	0/1:66,42:108:99:1685,0,2721
chrA09	558521	.	G	C	.	PASS	3.1843367837616302e-09	GT:AD:DP:GQ:PL	0/1:31,102:133:99:4358,0,983	0/1:65,41:106:99:1643,0,2724
chrA09	558542	.	A	G	.	PASS	2.8615456876541922e-09	GT:AD:DP:GQ:PL	0/1:28,106:134:99:4439,0,1019	0/1:57,38:95:99:1538,0,2439
chrA09	558549	.	A	G	.	PASS	3.0028128901642164e-10	GT:AD:DP:GQ:PL	0/1:27,102:129:99:4619,0,839	0/1:61,37:98:99:1490,0,2525
chrA09	558579	.	A	G	.	PASS	1.1148384512875488e-09	GT:AD:DP:GQ:PL	0/1:32,110:142:99:4808,0,1034	0/1:59,36:95:99:1457,0,2402
chrA09	558846	.	C	T	.	PASS	8.875438129424744e-09	GT:AD:DP:GQ:PL	0/1:118,23:141:99:602,0,4993	0/1:45,49:94:99:1919,0,1784
chrA09	559092	.	C	T	.	PASS	1.8970042259906597e-09	GT:AD:DP:GQ:PL	0/1:39,121:160:99:4179,0,1015	0/1:80,56:136:99:1798,0,2679
chrA09	559229	.	A	G	.	PASS	3.2712780959475884e-11	GT:AD:DP:GQ:PL	0/1:40,120:160:99:4179,0,1019	0/1:76,41:117:99:1289,0,2632
chrA09	559263	.	T	C	.	PASS	6.353021534401347e-13	GT:AD:DP:GQ:PL	0/1:37,115:152:99:4508,0,1308	0/1:75,34:109:99:1130,0,2899
chrA09	559281	.	C	T	.	PASS	2.5645939270271615e-11	GT:AD:DP:GQ:PL	0/1:34,114:148:99:4537,0,1192	0/1:64,33:97:99:1126,0,2597
chrA09	559587	.	C	G	.	PASS	1.6024177474898162e-09	GT:AD:DP:GQ:PL	0/1:35,150:185:99:5332,0,850	0/1:62,56:118:99:1847,0,2083
chrA09	559872	.	G	T	.	PASS	6.355225194518435e-10	GT:AD:DP:GQ:PL	0/1:135,16:151:99:157,0,4884	0/1:51,44:95:99:1450,0,1729
chrA09	559884	.	C	T	.	PASS	2.16111596804191e-09	GT:AD:DP:GQ:PL	0/1:140,15:155:99:125,0,5102	0/1:47,37:84:99:1220,0,1605
chrA09	562210	.	C	T	.	PASS	3.923216086959341e-12	GT:AD:DP:GQ:PL	0/1:88,19:107:99:628,0,3795	0/1:32,61:93:99:2482,0,1131
chrA09	562260	.	T	A	.	PASS	2.535758003355315e-10	GT:AD:DP:GQ:PL	0/1:93,27:120:99:845,0,3950	0/1:34,64:98:99:2582,0,1277
chrA09	562261	.	T	A	.	PASS	1.2613437538300024e-10	GT:AD:DP:GQ:PL	0/1:94,27:121:99:839,0,4034	0/1:34,64:98:99:2582,0,1277
chrA09	563671	.	T	A	.	PASS	4.985933849845466e-09	GT:AD:DP:GQ:PL	0/1:22,52:74:99:2037,0,584	0/1:59,17:76:99:531,0,2244
chrA09	563741	.	T	C	.	PASS	4.355444122996552e-09	GT:AD:DP:GQ:PL	0/1:15,61:76:99:2624,0,435	0/1:55,28:83:99:1018,0,2151
chrA09	563927	.	T	C	.	PASS	9.461058319128183e-10	GT:AD:DP:GQ:PL	0/1:25,52:77:99:1790,0,807	0/1:71,18:89:99:534,0,2831
chrA09	564213	.	A	C	.	PASS	4.657833154125268e-10	GT:AD:DP:GQ:PL	0/1:87,24:111:99:637,0,3449	0/1:27,54:81:99:1794,0,821
chrA09	564834	.	G	T	.	PASS	5.711538042775294e-09	GT:AD:DP:GQ:PL	0/1:19,75:94:99:2715,0,466	0/1:60,37:97:99:1192,0,2077
chrA09	565586	.	C	T	.	PASS	5.644306927601241e-09	GT:AD:DP:GQ:PL	0/1:24,75:99:99:2880,0,702	0/1:58,29:87:99:948,0,2138
chrA09	568794	.	A	G	.	PASS	8.336879822610881e-09	GT:AD:DP:GQ:PL	0/1:39,80:119:99:2935,0,1247	0/1:67,25:92:99:788,0,2518
chrA09	572373	.	C	T	.	PASS	4.0284988915758757e-10	GT:AD:DP:GQ:PL	0/1:141,41:182:99:1129,0,5225	0/1:48,68:116:99:2446,0,1588
chrA09	572518	.	C	T	.	PASS	4.057679735126334e-10	GT:AD:DP:GQ:PL	0/1:126,28:154:99:790,0,5191	0/1:47,59:106:99:2302,0,1821
chrA09	572527	.	T	C	.	PASS	9.80564858920944e-11	GT:AD:DP:GQ:PL	0/1:133,27:160:99:724,0,5629	0/1:47,58:105:99:2328,0,1830
chrA09	572536	.	G	A	.	PASS	8.872834204265644e-11	GT:AD:DP:GQ:PL	0/1:141,26:167:99:655,0,6010	0/1:44,52:96:99:2207,0,1847
chrA09	572541	.	T	A	.	PASS	1.1511592564671478e-10	GT:AD:DP:GQ:PL	0/1:142,23:165:99:607,0,6097	0/1:44,48:92:99:1880,0,1745
chrA09	572563	.	G	T	.	PASS	8.92947886427782e-13	GT:AD:DP:GQ:PL	0/1:135,10:145:79:79,0,5884	0/1:41,39:80:99:1505,0,1730
chrA09	572629	.	G	A	.	PASS	5.022709049630351e-10	GT:AD:DP:GQ:PL	0/1:93,8:101:44:44,0,4032	0/1:50,44:94:99:1865,0,1955
chrA09	572635	.	A	G	.	PASS	2.0030957225654827e-09	GT:AD:DP:GQ:PL	0/1:86,9:95:99:107,0,3730	0/1:52,48:100:99:1898,0,2069
chrA09	572636	.	C	T	.	PASS	4.534193633559729e-09	GT:AD:DP:GQ:PL	0/1:86,9:95:99:113,0,3646	0/1:53,47:100:99:1856,0,2072
chrA09	572666	.	T	C	.	PASS	2.0711673040468446e-11	GT:AD:DP:GQ:PL	0/1:85,17:102:99:344,0,3252	0/1:48,73:121:99:2380,0,1682
chrA09	572697	.	A	T	.	PASS	3.059852753162878e-12	GT:AD:DP:GQ:PL	0/1:104,23:127:99:626,0,4372	0/1:53,80:133:99:3137,0,1977
chrA09	572704	.	C	T	.	PASS	7.288833152208331e-12	GT:AD:DP:GQ:PL	0/1:111,22:133:99:584,0,4672	0/1:53,71:124:99:2976,0,2034
chrA09	572716	.	C	T	.	PASS	6.042488147665195e-10	GT:AD:DP:GQ:PL	0/1:107,23:130:99:668,0,4673	0/1:48,61:109:99:2470,0,2078
chrA09	572740	.	C	T	.	PASS	5.639787351036812e-09	GT:AD:DP:GQ:PL	0/1:103,19:122:99:472,0,4290	0/1:41,48:89:99:1905,0,1550
chrA09	575018	.	T	A	.	PASS	2.7568073810644826e-09	GT:AD:DP:GQ:PL	0/1:37,75:112:99:2972,0,1340	0/1:70,24:94:99:764,0,2787
chrA09	575274	.	C	A	.	PASS	7.557049261089788e-10	GT:AD:DP:GQ:PL	0/1:135,36:171:99:1091,0,5475	0/1:53,69:122:99:2189,0,1962
chrA09	575287	.	A	T	.	PASS	2.767790335828623e-11	GT:AD:DP:GQ:PL	0/1:37,133:170:99:5483,0,1129	0/1:68,43:111:99:1714,0,2690
chrA09	575326	.	G	T	.	PASS	9.762112855126591e-12	GT:AD:DP:GQ:PL	0/1:101,27:128:99:812,0,4083	0/1:26,56:82:99:2037,0,865
chrA09	575338	.	T	G	.	PASS	3.0915745130721634e-11	GT:AD:DP:GQ:PL	0/1:98,24:122:99:774,0,4239	0/1:30,57:87:99:2180,0,1089
chrA09	575342	.	C	G	.	PASS	3.091574513072164e-11	GT:AD:DP:GQ:PL	0/1:24,98:122:99:4126,0,701	0/1:57,30:87:99:1072,0,2333
chrA09	575538	.	C	G	.	PASS	1.1822949687612537e-11	GT:AD:DP:GQ:PL	0/1:115,14:129:99:241,0,4354	0/1:43,48:91:99:1755,0,1546
chrA09	575563	.	G	A	.	PASS	1.624057253576184e-10	GT:AD:DP:GQ:PL	0/1:112,13:125:99:200,0,4771	0/1:43,44:87:99:1698,0,1666
chrA09	575566	.	T	C	.	PASS	2.458831263009466e-10	GT:AD:DP:GQ:PL	0/1:115,13:128:99:194,0,4843	0/1:43,42:85:99:1695,0,1695
chrA09	575569	.	T	C	.	PASS	3.3715746442009635e-11	GT:AD:DP:GQ:PL	0/1:118,11:129:99:190,0,4877	0/1:44,42:86:99:1631,0,1701
chrA09	575759	.	G	T	.	PASS	4.385459020141183e-10	GT:AD:DP:GQ:PL	0/1:102,11:113:85:85,0,4255	0/1:39,40:79:99:1408,0,1418
chrA09	575863	.	G	C	.	PASS	7.123164987056269e-09	GT:AD:DP:GQ:PL	0/1:8,59:67:37:2456,0,37	0/1:36,23:59:99:811,0,1286
chrA09	575973	.	G	A	.	PASS	9.644804290693083e-19	GT:AD:DP:GQ:PL	0/1:123,12:135:87:87,0,5146	0/1:50,73:123:99:2573,0,1790
chrA09	575992	.	C	T	.	PASS	1.2376471653525694e-16	GT:AD:DP:GQ:PL	0/1:120,17:137:99:307,0,4938	0/1:46,73:119:99:2520,0,1707
chrA09	576100	.	A	G	.	PASS	3.8866091720619325e-09	GT:AD:DP:GQ:PL	0/1:81,27:108:99:775,0,2916	0/1:40,73:113:99:2531,0,1326
chrA09	576156	.	T	A	.	PASS	1.666658874968447e-11	GT:AD:DP:GQ:PL	0/1:29,93:122:99:3619,0,894	0/1:77,38:115:99:1229,0,3115
chrA09	576169	.	G	T	.	PASS	3.670277728834019e-13	GT:AD:DP:GQ:PL	0/1:101,25:126:99:708,0,4274	0/1:41,78:119:99:3126,0,1479
chrA09	576176	.	C	A	.	PASS	1.1218609210867098e-13	GT:AD:DP:GQ:PL	0/1:104,24:128:99:730,0,4410	0/1:41,77:118:99:3129,0,1554
chrA09	576282	.	C	G	.	PASS	3.0935811003852754e-09	GT:AD:DP:GQ:PL	0/1:44,50:94:99:1691,0,1567	0/1:72,9:81:51:51,0,2991
chrA09	576289	.	G	T	.	PASS	6.529287026650687e-18	GT:AD:DP:GQ:PL	0/1:9,82:91:44:3321,0,44	0/1:57,21:78:99:532,0,2147
chrA09	576447	.	T	G	.	PASS	1.4496243962732496e-09	GT:AD:DP:GQ:PL	0/1:95,37:132:99:1116,0,3756	0/1:59,103:162:99:3845,0,1987
chrA09	576607	.	T	C	.	PASS	1.0776364092377054e-09	GT:AD:DP:GQ:PL	0/1:58,39:97:99:1499,0,2114	0/1:15,75:90:99:2964,0,349
chrA09	576630	.	A	T	.	PASS	1.4590054579117815e-09	GT:AD:DP:GQ:PL	0/1:44,64:108:99:2397,0,1723	0/1:80,18:98:99:504,0,3336
chrA09	576634	.	C	G	.	PASS	9.573340076198781e-15	GT:AD:DP:GQ:PL	0/1:29,81:110:99:3242,0,989	0/1:79,21:100:99:585,0,2790
chrA09	576664	.	C	G	.	PASS	4.955391059795129e-13	GT:AD:DP:GQ:PL	0/1:32,74:106:99:2784,0,934	0/1:88,24:112:99:602,0,3196
chrA09	576742	.	T	G	.	PASS	1.1631353977351145e-09	GT:AD:DP:GQ:PL	0/1:28,55:83:99:1829,0,844	0/1:67,16:83:99:414,0,2352
chrA09	578096	.	G	T	.	PASS	1.5153099802253012e-09	GT:AD:DP:GQ:PL	0/1:64,62:126:99:2430,0,2407	0/1:109,18:127:99:415,0,4505
chrA09	578106	.	G	A	.	PASS	3.3847859985727464e-09	GT:AD:DP:GQ:PL	0/1:60,63:123:99:2422,0,2364	0/1:102,19:121:99:497,0,4344
chrA09	582439	.	T	G	.	PASS	2.5696433483801393e-10	GT:AD:DP:GQ:PL	0/1:69,15:84:99:459,0,3723	0/1:34,61:95:99:2438,0,1698
chrA09	583105	.	G	C	.	PASS	7.291820869980159e-13	GT:AD:DP:GQ:PL	0/1:108,21:129:99:554,0,4514	0/1:39,63:102:99:2554,0,1529
chrA09	583109	.	T	A	.	PASS	1.0945260155549883e-12	GT:AD:DP:GQ:PL	0/1:110,21:131:99:589,0,4553	0/1:41,63:104:99:2638,0,1523
chrA09	583130	.	C	G	.	PASS	2.241274879003673e-14	GT:AD:DP:GQ:PL	0/1:108,20:128:99:501,0,4439	0/1:36,65:101:99:2666,0,1339
chrA09	583396	.	T	C	.	PASS	2.1012962985953665e-10	GT:AD:DP:GQ:PL	0/1:109,30:139:99:1036,0,4360	0/1:47,72:119:99:2662,0,1624
chrA09	583506	.	T	A	.	PASS	8.76667553997326e-12	GT:AD:DP:GQ:PL	0/1:111,25:136:99:754,0,4648	0/1:45,69:114:99:2786,0,1660
chrA09	583507	.	A	G	.	PASS	4.13048326589942e-12	GT:AD:DP:GQ:PL	0/1:109,25:134:99:714,0,4651	0/1:44,70:114:99:2786,0,1660
chrA09	583549	.	A	G	.	PASS	2.9423354653031476e-09	GT:AD:DP:GQ:PL	0/1:89,22:111:99:553,0,3491	0/1:39,59:98:99:2104,0,1330
chrA09	587245	.	G	A	.	PASS	3.684780513573016e-12	GT:AD:DP:GQ:PL	0/1:110,34:144:99:935,0,3931	0/1:35,72:107:99:2641,0,1086
chrA09	587289	.	C	G	.	PASS	8.05624965160998e-11	GT:AD:DP:GQ:PL	0/1:35,123:158:99:4304,0,930	0/1:68,42:110:99:1389,0,2182
chrA09	587525	.	A	T	.	PASS	2.4132959406899214e-12	GT:AD:DP:GQ:PL	0/1:145,52:197:99:1389,0,5168	0/1:57,100:157:99:3532,0,1730
chrA09	587757	.	G	A	.	PASS	9.965027558909612e-12	GT:AD:DP:GQ:PL	0/1:25,107:132:99:4046,0,668	0/1:77,52:129:99:1678,0,2788
chrA09	587891	.	T	A	.	PASS	2.571085842919896e-10	GT:AD:DP:GQ:PL	0/1:33,111:144:99:4259,0,1008	0/1:94,67:161:99:2391,0,3527
chrA09	587927	.	A	G	.	PASS	1.4005988767263213e-09	GT:AD:DP:GQ:PL	0/1:35,106:141:99:4417,0,1137	0/1:98,68:166:99:2475,0,3924
chrA09	587931	.	C	A	.	PASS	1.4956109701823833e-09	GT:AD:DP:GQ:PL	0/1:35,107:142:99:4375,0,1141	0/1:92,63:155:99:2338,0,3907
chrA09	587988	.	G	A	.	PASS	3.5245012361081384e-18	GT:AD:DP:GQ:PL	0/1:122,26:148:99:288,0,4728	0/1:27,71:98:99:2514,0,409
chrA09	588021	.	C	T	.	PASS	1.8359203644255213e-18	GT:AD:DP:GQ:PL	0/1:115,16:131:99:129,0,4069	0/1:29,64:93:99:2111,0,892
chrA09	588054	.	C	G	.	PASS	1.2661385872094742e-11	GT:AD:DP:GQ:PL	0/1:106,21:127:99:505,0,3893	0/1:45,64:109:99:2700,0,1682
chrA09	588066	.	C	T	.	PASS	6.1149512823661304e-12	GT:AD:DP:GQ:PL	0/1:112,22:134:99:507,0,4107	0/1:49,68:117:99:2675,0,1903
chrA09	588096	.	C	A	.	PASS	5.058480749458688e-14	GT:AD:DP:GQ:PL	0/1:33,147:180:99:5541,0,805	0/1:90,65:155:99:2400,0,3562
chrA09	588109	.	G	A	.	PASS	3.817111543183977e-13	GT:AD:DP:GQ:PL	0/1:153,37:190:99:914,0,5611	0/1:68,91:159:99:3593,0,2547
chrA09	588469	.	C	T	.	PASS	1.5139340921577728e-10	GT:AD:DP:GQ:PL	0/1:40,97:137:99:3510,0,1306	0/1:81,35:116:99:1070,0,2794
chrA09	588501	.	G	A	.	PASS	1.1038093974610178e-10	GT:AD:DP:GQ:PL	0/1:37,88:125:99:3188,0,1163	0/1:80,32:112:99:942,0,2862
chrA09	588541	.	A	G	.	PASS	2.2002726303014423e-14	GT:AD:DP:GQ:PL	0/1:30,95:125:99:3501,0,864	0/1:92,37:129:99:1120,0,3236
chrA09	588569	.	A	G	.	PASS	4.43090489937641e-09	GT:AD:DP:GQ:PL	0/1:30,98:128:99:4004,0,1367	0/1:73,48:121:99:1803,0,2835
chrA09	588576	.	C	T	.	PASS	7.666667523930943e-10	GT:AD:DP:GQ:PL	0/1:27,101:128:99:4153,0,1213	0/1:73,50:123:99:1836,0,2868
chrA09	588887	.	C	T	.	PASS	1.3162714678503602e-09	GT:AD:DP:GQ:PL	0/1:84,21:105:99:581,0,3491	0/1:43,66:109:99:2530,0,1600
chrA09	588984	.	G	A	.	PASS	9.940905590708587e-10	GT:AD:DP:GQ:PL	0/1:15,57:72:99:2401,0,443	0/1:75,38:113:99:1297,0,3052
chrA09	589021	.	G	C	.	PASS	1.0773826597452142e-11	GT:AD:DP:GQ:PL	0/1:11,54:65:99:2173,0,267	0/1:66,27:93:99:903,0,2421
chrA09	589048	.	C	G	.	PASS	6.67485592943671e-09	GT:AD:DP:GQ:PL	0/1:14,56:70:99:2331,0,413	0/1:54,27:81:99:972,0,2227
chrA09	589606	.	T	C	.	PASS	1.041660268008261e-09	GT:AD:DP:GQ:PL	0/1:30,105:135:99:4136,0,1045	0/1:75,52:127:99:1924,0,3017
chrA09	589649	.	T	C	.	PASS	2.3369387368370704e-16	GT:AD:DP:GQ:PL	0/1:32,105:137:99:4011,0,967	0/1:89,31:120:99:885,0,3049
chrA09	589837	.	T	C	.	PASS	3.9168309358903493e-10	GT:AD:DP:GQ:PL	0/1:29,99:128:99:4020,0,869	0/1:70,42:112:99:1472,0,4983
chrA09	589845	.	C	G	.	PASS	1.0732044562066092e-08	GT:AD:DP:GQ:PL	0/1:28,91:119:99:3783,0,879	0/1:71,47:118:99:1697,0,4980
chrA09	589922	.	G	T	.	PASS	6.893364535361427e-10	GT:AD:DP:GQ:PL	0/1:29,94:123:99:3760,0,991	0/1:74,44:118:99:1622,0,4459
chrA09	589953	.	A	G	.	PASS	5.6291060834836824e-09	GT:AD:DP:GQ:PL	0/1:25,79:104:99:2912,0,688	0/1:65,36:101:99:1152,0,2373
chrA09	590278	.	T	C	.	PASS	9.169135662962473e-09	GT:AD:DP:GQ:PL	0/1:26,92:118:99:3782,0,857	0/1:54,33:87:99:1256,0,2291
chrA09	590299	.	T	A	.	PASS	3.2163265181007003e-13	GT:AD:DP:GQ:PL	0/1:26,101:127:99:4238,0,863	0/1:70,33:103:99:1234,0,2791
chrA09	590805	.	C	G	.	PASS	1.1661048208062534e-08	GT:AD:DP:GQ:PL	0/1:35,104:139:99:3450,0,882	0/1:79,54:133:99:1637,0,2520
chrA09	591207	.	A	G	.	PASS	7.10492011503173e-09	GT:AD:DP:GQ:PL	0/1:43,90:133:99:3155,0,1318	0/1:61,23:84:99:725,0,2284
chrA09	599754	.	A	T	.	PASS	7.690404593222877e-09	GT:AD:DP:GQ:PL	0/1:85,26:111:99:732,0,3231	0/1:42,69:111:99:2599,0,1438
chrA09	600988	.	C	T	.	PASS	8.462540682907006e-17	GT:AD:DP:GQ:PL	0/1:147,42:189:99:1044,0,5588	0/1:53,104:157:99:3803,0,1689
chrA09	601108	.	C	T	.	PASS	1.5635343273317024e-10	GT:AD:DP:GQ:PL	0/1:29,106:135:99:3891,0,933	0/1:72,46:118:99:1581,0,2965
chrA09	601376	.	A	G	.	PASS	5.827604082086144e-10	GT:AD:DP:GQ:PL	0/1:106,30:136:99:810,0,4279	0/1:53,77:130:99:2727,0,1893
chrA09	601557	.	A	G	.	PASS	6.379271508226002e-13	GT:AD:DP:GQ:PL	0/1:18,72:90:99:2581,0,490	0/1:54,17:71:99:511,0,1927
chrA09	602874	.	G	A	.	PASS	2.0789479483077343e-10	GT:AD:DP:GQ:PL	0/1:28,126:154:99:4837,0,568	0/1:67,55:122:99:2016,0,2210
chrA09	602962	.	T	C	.	PASS	1.5571429655889467e-09	GT:AD:DP:GQ:PL	0/1:38,117:155:99:4599,0,1112	0/1:86,60:146:99:2168,0,3141
chrA09	603069	.	T	C	.	PASS	2.524322074999844e-09	GT:AD:DP:GQ:PL	0/1:127,35:162:99:1081,0,5257	0/1:66,79:145:99:3209,0,2506
chrA09	603072	.	G	A	.	PASS	3.4775122054036036e-10	GT:AD:DP:GQ:PL	0/1:126,35:161:99:1087,0,5188	0/1:64,83:147:99:3231,0,2503
chrA09	603337	.	A	G	.	PASS	4.6232131239146084e-11	GT:AD:DP:GQ:PL	0/1:36,104:140:99:3843,0,1039	0/1:96,53:149:99:1760,0,3439
chrA09	635381	.	T	G	.	PASS	2.3651287040689705e-14	GT:AD:DP:GQ:PL	0/1:125,28:153:99:693,0,4375	0/1:56,88:144:99:3214,0,1804
chrA09	635498	.	C	G	.	PASS	3.808246366514551e-09	GT:AD:DP:GQ:PL	0/1:38,122:160:99:5000,0,1792	0/1:75,54:129:99:2094,0,4117
chrA09	635511	.	A	T	.	PASS	2.7417406381836185e-10	GT:AD:DP:GQ:PL	0/1:34,120:154:99:5165,0,1693	0/1:81,58:139:99:2181,0,4580
chrA09	635534	.	A	T	.	PASS	6.110883110714336e-16	GT:AD:DP:GQ:PL	0/1:29,124:153:99:4983,0,1439	0/1:89,47:136:99:1729,0,4794
chrA09	635576	.	A	T	.	PASS	1.0393437475092667e-09	GT:AD:DP:GQ:PL	0/1:37,102:139:99:3961,0,1076	0/1:81,46:127:99:1550,0,3080
chrA09	665884	.	G	A	.	PASS	1.1428755324559756e-09	GT:AD:DP:GQ:PL	0/1:23,84:107:99:3061,0,578	0/1:70,43:113:99:1472,0,2604
chrA09	667098	.	G	C	.	PASS	2.2786882074750462e-12	GT:AD:DP:GQ:PL	0/1:110,16:126:99:299,0,4111	0/1:53,64:117:99:2167,0,1730
chrA09	667495	.	T	C	.	PASS	1.4866380507212831e-10	GT:AD:DP:GQ:PL	0/1:124,22:146:99:390,0,4705	0/1:44,52:96:99:1774,0,1549
chrA09	667664	.	A	G	.	PASS	1.4734309194090777e-11	GT:AD:DP:GQ:PL	0/1:100,9:109:57:57,0,10783	0/1:63,57:120:99:2160,0,5570
chrA09	669555	.	C	A	.	PASS	5.488665156855895e-09	GT:AD:DP:GQ:PL	0/1:16,65:81:99:2888,0,503	0/1:53,28:81:99:998,0,2393
chrA09	669602	.	C	T	.	PASS	1.2511625724567144e-12	GT:AD:DP:GQ:PL	0/1:19,74:93:99:3070,0,568	0/1:69,28:97:99:1155,0,2799
chrA09	669619	.	T	A	.	PASS	7.285516845720236e-09	GT:AD:DP:GQ:PL	0/1:45,53:98:99:2124,0,1757	0/1:84,15:99:99:368,0,3604
chrA09	669656	.	A	G	.	PASS	3.4462473471995827e-09	GT:AD:DP:GQ:PL	0/1:117,32:149:99:985,0,4889	0/1:52,68:120:99:2883,0,2261
chrA09	670071	.	C	A	.	PASS	7.48108727914042e-14	GT:AD:DP:GQ:PL	0/1:139,34:173:99:961,0,6059	0/1:55,85:140:99:2849,0,1910
chrA09	670093	.	A	C	.	PASS	2.4275450307218543e-12	GT:AD:DP:GQ:PL	0/1:143,35:178:99:967,0,5989	0/1:56,78:134:99:2813,0,2380
chrA09	674190	.	T	A	.	PASS	9.988799288971264e-11	GT:AD:DP:GQ:PL	0/1:95,26:121:99:732,0,3589	0/1:31,59:90:99:2099,0,1037
chrA09	675565	.	C	T	.	PASS	1.0229104979697702e-11	GT:AD:DP:GQ:PL	0/1:37,95:132:99:3588,0,1019	0/1:72,26:98:99:831,0,2601
chrA09	676410	.	G	A	.	PASS	5.558581898221438e-13	GT:AD:DP:GQ:PL	0/1:11,78:89:99:2900,0,202	0/1:56,31:87:99:1038,0,2027
chrA09	676448	.	G	A	.	PASS	3.86493913019527e-12	GT:AD:DP:GQ:PL	0/1:16,78:94:99:2939,0,391	0/1:56,26:82:99:857,0,2138
chrA09	676481	.	C	T	.	PASS	1.3107281035029266e-11	GT:AD:DP:GQ:PL	0/1:15,67:82:99:2653,0,424	0/1:57,24:81:99:807,0,2338
chrA09	676488	.	T	C	.	PASS	3.5974450382505115e-10	GT:AD:DP:GQ:PL	0/1:15,60:75:99:2659,0,434	0/1:54,23:77:99:868,0,2313
chrA09	676494	.	C	T	.	PASS	2.3497875230180843e-10	GT:AD:DP:GQ:PL	0/1:15,61:76:99:2642,0,437	0/1:53,22:75:99:878,0,2318
chrA09	676685	.	C	T	.	PASS	1.0634854478500004e-09	GT:AD:DP:GQ:PL	0/1:27,96:123:99:3971,0,4928	0/1:53,29:82:99:1045,0,2819
chrA09	676686	.	A	C	.	PASS	1.3607271644583394e-09	GT:AD:DP:GQ:PL	0/1:28,97:125:99:3971,0,4928	0/1:53,29:82:99:1045,0,2819
chrA09	676690	.	A	G	.	PASS	2.188460774434545e-09	GT:AD:DP:GQ:PL	0/1:27,93:120:99:4038,0,5094	0/1:55,31:86:99:1171,0,2866
chrA09	676700	.	T	C	.	PASS	6.226875525520972e-10	GT:AD:DP:GQ:PL	0/1:26,86:112:99:3698,0,5032	0/1:51,23:74:99:800,0,3118
chrA09	677488	.	T	C	.	PASS	1.2749545228570776e-09	GT:AD:DP:GQ:PL	0/1:37,98:135:99:3463,0,977	0/1:76,39:115:99:1266,0,2577
chrA09	677596	.	G	A	.	PASS	2.2139823976263246e-14	GT:AD:DP:GQ:PL	0/1:126,27:153:99:616,0,4572	0/1:58,88:146:99:3148,0,1951
chrA09	677908	.	A	G	.	PASS	1.4310610847022456e-09	GT:AD:DP:GQ:PL	0/1:122,29:151:99:666,0,4446	0/1:41,55:96:99:1843,0,1346
chrA09	678010	.	G	A	.	PASS	1.743880933248396e-11	GT:AD:DP:GQ:PL	0/1:26,144:170:99:5248,0,642	0/1:56,47:103:99:1575,0,1793
chrA09	678025	.	A	T	.	PASS	4.210125829192315e-09	GT:AD:DP:GQ:PL	0/1:157,26:183:99:552,0,6993	0/1:56,49:105:99:1847,0,2239
chrA09	678028	.	G	C	.	PASS	4.525852235998971e-09	GT:AD:DP:GQ:PL	0/1:153,24:177:99:605,0,6746	0/1:55,47:102:99:1855,0,2185
chrA09	678125	.	G	A	.	PASS	8.237730809567162e-09	GT:AD:DP:GQ:PL	0/1:141,11:152:52:52,0,6262	0/1:51,32:83:99:1229,0,2084
chrA09	678127	.	T	C	.	PASS	1.0201549411635349e-08	GT:AD:DP:GQ:PL	0/1:137,11:148:99:115,0,5965	0/1:47,31:78:99:1190,0,2045
chrA09	678144	.	T	C	.	PASS	8.72894188932357e-11	GT:AD:DP:GQ:PL	0/1:138,13:151:99:149,0,5911	0/1:44,38:82:99:1421,0,1726
chrA09	678214	.	C	A	.	PASS	1.9083689896327177e-11	GT:AD:DP:GQ:PL	0/1:150,27:177:99:613,0,5589	0/1:51,58:109:99:2139,0,1726
chrA09	678247	.	G	T	.	PASS	1.3688981810446327e-11	GT:AD:DP:GQ:PL	0/1:155,21:176:99:415,0,6852	0/1:56,53:109:99:2077,0,3945
chrA09	678250	.	G	A	.	PASS	1.4738593833393263e-11	GT:AD:DP:GQ:PL	0/1:152,21:173:99:415,0,6852	0/1:55,53:108:99:2080,0,3912
chrA09	678433	.	C	T	.	PASS	8.013916019940265e-09	GT:AD:DP:GQ:PL	0/1:110,36:146:99:900,0,3963	0/1:42,65:107:99:2036,0,1255
chrA09	678887	.	A	T	.	PASS	6.685167447928193e-10	GT:AD:DP:GQ:PL	0/1:26,103:129:99:3936,0,660	0/1:67,47:114:99:1585,0,2321
chrA09	679080	.	G	A	.	PASS	1.3134667814138588e-09	GT:AD:DP:GQ:PL	0/1:92,10:102:99:134,0,3959	0/1:43,43:86:99:1832,0,1832
chrA09	679085	.	G	T	.	PASS	2.7069350886484108e-11	GT:AD:DP:GQ:PL	0/1:94,10:104:99:125,0,4085	0/1:46,50:96:99:1961,0,1781
chrA09	680454	.	T	C	.	PASS	4.780829522607712e-09	GT:AD:DP:GQ:PL	0/1:64,15:79:99:437,0,3559	0/1:33,57:90:99:2279,0,1632
chrA09	681098	.	C	G	.	PASS	3.4612439614860016e-09	GT:AD:DP:GQ:PL	0/1:70,21:91:99:598,0,2598	0/1:30,60:90:99:2085,0,886
chrA09	681302	.	G	C	.	PASS	4.8147995197149396e-11	GT:AD:DP:GQ:PL	0/1:93,25:118:99:707,0,3533	0/1:35,65:100:99:2315,0,1165
chrA09	681545	.	G	A	.	PASS	1.1432595776917322e-10	GT:AD:DP:GQ:PL	0/1:86,11:97:99:183,0,3182	0/1:40,49:89:99:1784,0,1435
chrA09	682309	.	T	C	.	PASS	5.950157796589125e-09	GT:AD:DP:GQ:PL	0/1:110,33:143:99:882,0,4320	0/1:48,68:116:99:2425,0,1693
chrA09	682876	.	T	C	.	PASS	9.577975516561989e-09	GT:AD:DP:GQ:PL	0/1:54,71:125:99:2450,0,1810	0/1:85,21:106:99:483,0,3019
chrA09	683149	.	C	T	.	PASS	2.2217214042574565e-09	GT:AD:DP:GQ:PL	0/1:79,10:89:99:179,0,3329	0/1:30,38:68:99:1470,0,1146
chrA09	683164	.	C	A	.	PASS	2.016473003403813e-09	GT:AD:DP:GQ:PL	0/1:75,8:83:99:101,0,3204	0/1:27,34:61:99:1382,0,1112
chrA09	683209	.	G	A	.	PASS	2.2520167656992782e-10	GT:AD:DP:GQ:PL	0/1:73,19:92:99:448,0,2630	0/1:17,44:61:99:1540,0,492
chrA09	684835	.	C	G	.	PASS	3.3697025775150777e-10	GT:AD:DP:GQ:PL	0/1:63,14:77:99:392,0,2671	0/1:38,69:107:99:2858,0,2284
chrA09	684840	.	A	T	.	PASS	8.10344520413021e-11	GT:AD:DP:GQ:PL	0/1:65,14:79:99:383,0,2803	0/1:38,70:108:99:2934,0,2295
chrA09	684845	.	T	C	.	PASS	9.302650539953301e-12	GT:AD:DP:GQ:PL	0/1:66,14:80:99:386,0,2752	0/1:35,71:106:99:2860,0,2202
chrA09	685199	.	G	T	.	PASS	1.0963855467277853e-08	GT:AD:DP:GQ:PL	0/1:118,21:139:99:507,0,4996	0/1:55,53:108:99:2052,0,2198
chrA09	685202	.	A	T	.	PASS	5.686524098050964e-09	GT:AD:DP:GQ:PL	0/1:120,21:141:99:507,0,4996	0/1:55,53:108:99:2052,0,2198
chrA09	685261	.	C	G	.	PASS	3.847673835601019e-09	GT:AD:DP:GQ:PL	0/1:148,14:162:99:100,0,5535	0/1:66,42:108:99:1319,0,2219
chrA09	685561	.	T	A	.	PASS	3.212628385935823e-17	GT:AD:DP:GQ:PL	0/1:21,121:142:99:4685,0,501	0/1:78,42:120:99:1474,0,3097
chrA09	685580	.	C	G	.	PASS	2.705895825062222e-18	GT:AD:DP:GQ:PL	0/1:130,21:151:99:476,0,5558	0/1:39,74:113:99:2996,0,1569
chrA09	685589	.	A	T	.	PASS	2.702868073688042e-10	GT:AD:DP:GQ:PL	0/1:80,71:151:99:2719,0,3116	0/1:17,93:110:99:3954,0,414
chrA09	685824	.	C	T	.	PASS	1.4558745433296167e-14	GT:AD:DP:GQ:PL	0/1:129,42:171:99:1401,0,7868	0/1:42,91:133:99:3649,0,1479
chrA09	685831	.	A	T	.	PASS	5.6113786768578976e-14	GT:AD:DP:GQ:PL	0/1:129,43:172:99:1480,0,8081	0/1:41,89:130:99:3602,0,1446
chrA09	685851	.	C	G	.	PASS	3.921646549033761e-13	GT:AD:DP:GQ:PL	0/1:128,46:174:99:1618,0,7451	0/1:35,80:115:99:3234,0,1203
chrA09	685861	.	G	A	.	PASS	4.1548472613784516e-12	GT:AD:DP:GQ:PL	0/1:126,47:173:99:1720,0,6873	0/1:35,77:112:99:3124,0,1221
chrA09	685877	.	A	G	.	PASS	1.0896022048316967e-08	GT:AD:DP:GQ:PL	0/1:107,51:158:99:1894,0,5174	0/1:28,65:93:99:2425,0,931
chrA09	686196	.	A	G	.	PASS	1.4546172179219324e-10	GT:AD:DP:GQ:PL	0/1:29,73:102:99:2737,0,902	0/1:75,27:102:99:848,0,2770
chrA09	686406	.	G	A	.	PASS	5.986159034677964e-10	GT:AD:DP:GQ:PL	0/1:20,82:102:99:3163,0,509	0/1:59,35:94:99:1180,0,2161
chrA09	687509	.	G	A	.	PASS	7.102708103876399e-09	GT:AD:DP:GQ:PL	0/1:88,22:110:99:637,0,3603	0/1:32,50:82:99:2027,0,1220
chrA09	687516	.	A	G	.	PASS	3.3095998360957117e-10	GT:AD:DP:GQ:PL	0/1:89,20:109:99:644,0,3671	0/1:28,49:77:99:1970,0,1070
chrA09	687519	.	C	T	.	PASS	6.556950672612773e-10	GT:AD:DP:GQ:PL	0/1:90,22:112:99:635,0,3732	0/1:26,48:74:99:1934,0,989
chrA09	689104	.	C	G	.	PASS	1.4271304416327686e-09	GT:AD:DP:GQ:PL	0/1:32,41:73:99:1563,0,4179	0/1:85,12:97:99:222,0,10456
chrA09	689179	.	A	G	.	PASS	1.1533628366567475e-10	GT:AD:DP:GQ:PL	0/1:39,68:107:99:2664,0,1317	0/1:75,17:92:99:513,0,3018
chrA09	689184	.	A	T	.	PASS	7.119237711986397e-10	GT:AD:DP:GQ:PL	0/1:39,65:104:99:2603,0,1290	0/1:75,18:93:99:494,0,3142
chrA09	689278	.	C	T	.	PASS	9.049171807948316e-09	GT:AD:DP:GQ:PL	0/1:36,48:84:99:1899,0,1361	0/1:79,15:94:99:339,0,3327
chrA09	689280	.	G	A	.	PASS	4.926104285714956e-09	GT:AD:DP:GQ:PL	0/1:35,47:82:99:1917,0,1466	0/1:79,14:93:99:336,0,3363
chrA09	689284	.	G	A	.	PASS	1.9850810990154854e-09	GT:AD:DP:GQ:PL	0/1:38,48:86:99:1883,0,1431	0/1:78,12:90:99:307,0,3304
chrA09	689333	.	T	C	.	PASS	1.6086509173635779e-09	GT:AD:DP:GQ:PL	0/1:42,40:82:99:1531,0,1671	0/1:90,9:99:98:98,0,3801
chrA09	709729	.	C	G	.	PASS	3.307840520024829e-10	GT:AD:DP:GQ:PL	0/1:64,24:88:99:812,0,2651	0/1:17,57:74:99:2392,0,536
chrA09	709735	.	C	A	.	PASS	3.825345522351056e-11	GT:AD:DP:GQ:PL	0/1:67,25:92:99:879,0,2696	0/1:19,63:82:99:2512,0,596
chrA09	711104	.	T	C	.	PASS	5.2442553594062914e-11	GT:AD:DP:GQ:PL	0/1:55,20:75:99:620,0,2142	0/1:20,69:89:99:2527,0,593
chrA09	711127	.	T	G	.	PASS	5.474662443607959e-10	GT:AD:DP:GQ:PL	0/1:51,22:73:99:669,0,1866	0/1:22,76:98:99:2816,0,627
chrA09	717671	.	A	T	.	PASS	2.6007466378595515e-09	GT:AD:DP:GQ:PL	0/1:53,20:73:99:590,0,1989	0/1:19,59:78:99:2137,0,578
chrA09	719620	.	A	G	.	PASS	5.491809515181623e-10	GT:AD:DP:GQ:PL	0/1:54,32:86:99:1174,0,3684	0/1:17,78:95:99:3196,0,887
chrA09	719632	.	G	A	.	PASS	5.420589731334296e-09	GT:AD:DP:GQ:PL	0/1:54,32:86:99:1175,0,3845	0/1:19,75:94:99:3207,0,1061
chrA09	719833	.	G	A	.	PASS	3.2256392313965448e-12	GT:AD:DP:GQ:PL	0/1:70,29:99:99:998,0,2787	0/1:21,76:97:99:3119,0,607
chrA09	719845	.	T	C	.	PASS	4.1353693924299983e-13	GT:AD:DP:GQ:PL	0/1:73,29:102:99:1078,0,3009	0/1:23,83:106:99:3416,0,716
chrA09	719854	.	C	T	.	PASS	8.59214011561274e-12	GT:AD:DP:GQ:PL	0/1:72,36:108:99:1410,0,2987	0/1:20,80:100:99:3254,0,668
chrA09	719863	.	T	C	.	PASS	7.735378330956356e-11	GT:AD:DP:GQ:PL	0/1:68,34:102:99:1256,0,2782	0/1:21,78:99:99:3255,0,618
chrA09	719892	.	G	A	.	PASS	1.5758875437662195e-12	GT:AD:DP:GQ:PL	0/1:68,45:113:99:1614,0,2564	0/1:19,102:121:99:4196,0,472
chrA09	719910	.	T	C	.	PASS	5.2098560187417356e-12	GT:AD:DP:GQ:PL	0/1:62,42:104:99:1616,0,2457	0/1:20,105:125:99:4343,0,608
chrA09	719912	.	T	C	.	PASS	3.3515524772771844e-11	GT:AD:DP:GQ:PL	0/1:61,43:104:99:1690,0,2477	0/1:21,105:126:99:4385,0,560
chrA09	719919	.	C	T	.	PASS	9.178303459362355e-11	GT:AD:DP:GQ:PL	0/1:57,45:102:99:1692,0,2316	0/1:19,106:125:99:4356,0,463
chrA09	722883	.	G	A	.	PASS	6.571379890707747e-09	GT:AD:DP:GQ:PL	0/1:49,19:68:99:635,0,2037	0/1:21,63:84:99:2534,0,727
chrA09	730970	.	A	G	.	PASS	1.8929425411644003e-09	GT:AD:DP:GQ:PL	0/1:58,22:80:99:675,0,2057	0/1:22,63:85:99:2344,0,667
chrA09	736057	.	G	A	.	PASS	3.4308488541670647e-09	GT:AD:DP:GQ:PL	0/1:59,23:82:99:694,0,2181	0/1:27,70:97:99:2496,0,819
chrA09	736436	.	G	T	.	PASS	1.335160812175111e-09	GT:AD:DP:GQ:PL	0/1:49,29:78:99:966,0,1776	0/1:14,70:84:99:2547,0,312
chrA09	736453	.	T	A	.	PASS	2.984003145819482e-10	GT:AD:DP:GQ:PL	0/1:45,26:71:99:896,0,1847	0/1:13,74:87:99:3050,0,304
chrA09	740648	.	C	T	.	PASS	7.276938131590593e-09	GT:AD:DP:GQ:PL	0/1:57,20:77:99:659,0,2459	0/1:20,55:75:99:2291,0,844
chrA09	740687	.	G	T	.	PASS	8.629551939973225e-09	GT:AD:DP:GQ:PL	0/1:65,27:92:99:856,0,2493	0/1:24,63:87:99:2398,0,705
chrA09	741186	.	T	A	.	PASS	1.1237444163842804e-09	GT:AD:DP:GQ:PL	0/1:59,18:77:99:566,0,2541	0/1:21,56:77:99:2279,0,823
chrA09	741189	.	T	G	.	PASS	1.1176834559045317e-08	GT:AD:DP:GQ:PL	0/1:59,19:78:99:608,0,2454	0/1:23,55:78:99:2273,0,781
chrA09	753543	.	G	T	.	PASS	8.270479206155529e-10	GT:AD:DP:GQ:PL	0/1:54,38:92:99:1274,0,1868	0/1:15,80:95:99:2930,0,294
chrA09	754108	.	T	C	.	PASS	5.8569069236509326e-09	GT:AD:DP:GQ:PL	0/1:55,15:70:99:391,0,1962	0/1:18,45:63:99:1715,0,556
chrA09	754353	.	G	C	.	PASS	1.9733152028573887e-10	GT:AD:DP:GQ:PL	0/1:62,23:85:99:704,0,2391	0/1:18,59:77:99:1970,0,516
chrA09	754484	.	C	T	.	PASS	5.270253814625882e-09	GT:AD:DP:GQ:PL	0/1:54,22:76:99:697,0,2014	0/1:24,69:93:99:2627,0,706
chrA09	781879	.	A	G	.	PASS	1.3219683403273037e-22	GT:AD:DP:GQ:PL	0/1:495,347:842:99:11533,0,18671	0/1:413,79:492:99:1592,0,15851
chrA09	828454	.	A	T	.	PASS	4.206193631988813e-13	GT:AD:DP:GQ:PL	0/1:112,17:129:64:64,0,3682	0/1:37,55:92:99:1310,0,1050
chrA09	829067	.	T	A	.	PASS	1.9050363655349057e-11	GT:AD:DP:GQ:PL	0/1:134,22:156:99:556,0,6268	0/1:51,57:108:99:2357,0,2087
chrA09	829077	.	A	C	.	PASS	1.4596175973916904e-11	GT:AD:DP:GQ:PL	0/1:136,19:155:99:382,0,6505	0/1:53,54:107:99:2105,0,2097
chrA09	829334	.	C	T	.	PASS	4.587286531426938e-10	GT:AD:DP:GQ:PL	0/1:109,18:127:99:408,0,4536	0/1:36,45:81:99:1745,0,1400
chrA09	829340	.	A	T	.	PASS	2.065430457223682e-09	GT:AD:DP:GQ:PL	0/1:106,16:122:99:332,0,4684	0/1:36,41:77:99:1652,0,1427
chrA09	830063	.	C	T	.	PASS	1.0014341606317585e-11	GT:AD:DP:GQ:PL	0/1:100,26:126:99:720,0,3746	0/1:38,69:107:99:2556,0,1253
chrA09	830156	.	C	T	.	PASS	5.3832595036594357e-17	GT:AD:DP:GQ:PL	0/1:138,26:164:99:653,0,10208	0/1:65,99:164:99:3869,0,2268
chrA09	830176	.	T	G	.	PASS	5.464572590388121e-15	GT:AD:DP:GQ:PL	0/1:143,27:170:99:675,0,10446	0/1:70,91:161:99:3256,0,4189
chrA09	830584	.	G	A	.	PASS	2.3681632392599675e-11	GT:AD:DP:GQ:PL	0/1:104,25:129:99:596,0,3915	0/1:48,73:121:99:2731,0,1636
chrA09	836622	.	A	G	.	PASS	6.352037515872808e-13	GT:AD:DP:GQ:PL	0/1:113,36:149:99:1149,0,4690	0/1:52,98:150:99:3912,0,1876
chrA09	836628	.	A	G	.	PASS	4.302470788930851e-14	GT:AD:DP:GQ:PL	0/1:118,34:152:99:1101,0,4738	0/1:52,98:150:99:3939,0,1909
chrA09	836712	.	G	C	.	PASS	5.682858112144543e-17	GT:AD:DP:GQ:PL	0/1:138,43:181:99:1089,0,4732	0/1:49,108:157:99:3621,0,1377
chrA09	836835	.	T	C	.	PASS	1.321260996886291e-15	GT:AD:DP:GQ:PL	0/1:132,21:153:99:401,0,4868	0/1:54,77:131:99:2592,0,1689
chrA09	836994	.	T	C	.	PASS	4.0373689882970375e-17	GT:AD:DP:GQ:PL	0/1:155,44:199:99:1192,0,5713	0/1:58,109:167:99:3806,0,1866
chrA09	837036	.	A	G	.	PASS	9.322893482471467e-12	GT:AD:DP:GQ:PL	0/1:144,35:179:99:886,0,5287	0/1:57,76:133:99:2726,0,1893
chrA09	837358	.	G	T	.	PASS	3.8785489048955447e-11	GT:AD:DP:GQ:PL	0/1:129,34:163:99:910,0,4841	0/1:55,77:132:99:2815,0,1843
chrA09	837386	.	T	C	.	PASS	4.933973831214607e-09	GT:AD:DP:GQ:PL	0/1:129,39:168:99:1230,0,5292	0/1:52,70:122:99:2728,0,1954
chrA09	837387	.	G	A	.	PASS	6.698887593832607e-09	GT:AD:DP:GQ:PL	0/1:130,38:168:99:1230,0,5292	0/1:51,66:117:99:2728,0,1954
chrA09	863199	.	G	A	.	PASS	4.9767841359391804e-17	GT:AD:DP:GQ:PL	0/1:130,30:160:99:753,0,4912	0/1:45,89:134:99:3220,0,1338
chrA09	863222	.	T	G	.	PASS	2.0195068158776025e-13	GT:AD:DP:GQ:PL	0/1:129,31:160:99:840,0,4817	0/1:49,79:128:99:2845,0,1542
chrA09	865109	.	T	A	.	PASS	1.1526583917364699e-08	GT:AD:DP:GQ:PL	0/1:63,70:133:99:2601,0,2202	0/1:13,88:101:99:3534,0,190
chrA09	865509	.	G	T	.	PASS	6.1321079576311866e-24	GT:AD:DP:GQ:PL	0/1:176,34:210:99:771,0,6493	0/1:45,99:144:99:3475,0,1273
chrA09	865728	.	C	G	.	PASS	2.358868552954255e-16	GT:AD:DP:GQ:PL	0/1:168,41:209:99:1111,0,6313	0/1:52,88:140:99:3079,0,1732
chrA09	865745	.	C	G	.	PASS	4.9267670310504885e-22	GT:AD:DP:GQ:PL	0/1:178,34:212:99:811,0,6647	0/1:47,93:140:99:3339,0,1507
chrA09	865812	.	G	A	.	PASS	3.0831501112531495e-19	GT:AD:DP:GQ:PL	0/1:131,27:158:99:597,0,4880	0/1:38,86:124:99:3012,0,1236
chrA09	865920	.	A	G	.	PASS	8.874395669562205e-10	GT:AD:DP:GQ:PL	0/1:110,31:141:99:886,0,4013	0/1:36,59:95:99:2201,0,1222
chrA09	866523	.	G	T	.	PASS	5.758697142326862e-10	GT:AD:DP:GQ:PL	0/1:72,24:96:99:693,0,2640	0/1:36,76:112:99:2705,0,1097
chrA09	866624	.	T	C	.	PASS	8.0704189810969e-11	GT:AD:DP:GQ:PL	0/1:91,28:119:99:860,0,3831	0/1:37,73:110:99:2916,0,1272
chrA09	866633	.	C	T	.	PASS	1.8142341745133565e-12	GT:AD:DP:GQ:PL	0/1:93,26:119:99:823,0,3851	0/1:32,70:102:99:2801,0,1222
chrA09	867591	.	A	T	.	PASS	1.5110912643830938e-09	GT:AD:DP:GQ:PL	0/1:117,47:164:99:1606,0,4862	0/1:52,89:141:99:3573,0,1906
chrA09	867594	.	G	T	.	PASS	2.507113198917463e-09	GT:AD:DP:GQ:PL	0/1:118,47:165:99:1609,0,4831	0/1:52,88:140:99:3610,0,1903
chrA09	868377	.	G	C	.	PASS	6.472439688357197e-13	GT:AD:DP:GQ:PL	0/1:124,38:162:99:1206,0,5059	0/1:38,76:114:99:3099,0,1594
chrA09	868378	.	A	G	.	PASS	8.229286135100001e-13	GT:AD:DP:GQ:PL	0/1:123,38:161:99:1206,0,5059	0/1:39,78:117:99:3099,0,1594
chrA09	868455	.	C	A	.	PASS	1.1601814825140745e-10	GT:AD:DP:GQ:PL	0/1:137,39:176:99:1099,0,5217	0/1:66,87:153:99:3278,0,2360
chrA09	868869	.	G	A	.	PASS	1.6340125025337946e-09	GT:AD:DP:GQ:PL	0/1:122,36:158:99:1071,0,4551	0/1:55,75:130:99:2732,0,1814
chrA09	868893	.	G	A	.	PASS	2.1199496891057744e-11	GT:AD:DP:GQ:PL	0/1:145,33:178:99:908,0,6368	0/1:61,74:135:99:2917,0,2776
chrA09	868903	.	C	G	.	PASS	3.3121763271861944e-12	GT:AD:DP:GQ:PL	0/1:150,33:183:99:965,0,6721	0/1:59,74:133:99:3077,0,2829
chrA09	868908	.	A	T	.	PASS	1.2276266089414216e-11	GT:AD:DP:GQ:PL	0/1:148,35:183:99:1055,0,6635	0/1:56,73:129:99:2882,0,2805
chrA09	868909	.	G	T	.	PASS	1.3307454558682412e-10	GT:AD:DP:GQ:PL	0/1:148,35:183:99:1016,0,6596	0/1:59,70:129:99:2885,0,2763
chrA09	869034	.	A	G	.	PASS	8.124562336032092e-10	GT:AD:DP:GQ:PL	0/1:123,31:154:99:928,0,5113	0/1:63,77:140:99:3072,0,3994
chrA09	869036	.	T	A	.	PASS	7.335274289295384e-10	GT:AD:DP:GQ:PL	0/1:122,30:152:99:925,0,5155	0/1:64,77:141:99:3108,0,4075
chrA09	869046	.	A	T	.	PASS	3.656747591275713e-12	GT:AD:DP:GQ:PL	0/1:126,30:156:99:868,0,5368	0/1:58,81:139:99:3308,0,3839
chrA09	869050	.	G	T	.	PASS	8.306547904433657e-12	GT:AD:DP:GQ:PL	0/1:127,30:157:99:868,0,5368	0/1:60,81:141:99:3224,0,3677
chrA09	869235	.	G	A	.	PASS	1.157004362387992e-09	GT:AD:DP:GQ:PL	0/1:118,34:152:99:1091,0,4963	0/1:59,79:138:99:3215,0,2360
chrA09	869316	.	C	T	.	PASS	6.741944572888349e-18	GT:AD:DP:GQ:PL	0/1:138,34:172:99:919,0,5284	0/1:45,94:139:99:3668,0,1627
chrA09	869580	.	T	A	.	PASS	2.3092427980161705e-15	GT:AD:DP:GQ:PL	0/1:123,30:153:99:764,0,4638	0/1:39,79:118:99:3017,0,1335
chrA09	869757	.	A	T	.	PASS	2.5085070854968695e-15	GT:AD:DP:GQ:PL	0/1:96,18:114:99:438,0,4154	0/1:29,65:94:99:2408,0,986
chrA09	869775	.	G	C	.	PASS	1.510562018488095e-15	GT:AD:DP:GQ:PL	0/1:104,20:124:99:499,0,4273	0/1:29,65:94:99:2407,0,969
chrA09	869881	.	C	G	.	PASS	5.573002807207468e-14	GT:AD:DP:GQ:PL	0/1:108,33:141:99:863,0,4261	0/1:31,76:107:99:2700,0,1036
chrA09	909972	.	C	T	.	PASS	1.2668778600355694e-09	GT:AD:DP:GQ:PL	0/1:173,29:202:99:611,0,6378	0/1:137,93:230:99:2947,0,4663
chrA09	909998	.	C	G	.	PASS	5.384263279125294e-09	GT:AD:DP:GQ:PL	0/1:184,39:223:99:1083,0,7541	0/1:110,85:195:99:3226,0,4613
chrA09	910162	.	C	T	.	PASS	3.886977819057494e-09	GT:AD:DP:GQ:PL	0/1:155,18:173:99:259,0,6421	0/1:111,65:176:99:2377,0,8102
chrA09	910175	.	G	T	.	PASS	2.5001215108610344e-09	GT:AD:DP:GQ:PL	0/1:152,14:166:99:206,0,6287	0/1:110,59:169:99:2216,0,8011
chrA09	953541	.	T	A	.	PASS	9.279770255123555e-09	GT:AD:DP:GQ:PL	0/1:58,31:89:99:1168,0,3620	0/1:13,54:67:99:2121,0,379
chrA09	955021	.	T	A	.	PASS	2.3144489242581695e-14	GT:AD:DP:GQ:PL	0/1:134,24:158:99:460,0,4834	0/1:52,73:125:99:2428,0,1752
chrA09	955114	.	A	G	.	PASS	6.123816333363125e-14	GT:AD:DP:GQ:PL	0/1:103,34:137:99:964,0,3769	0/1:23,69:92:99:2516,0,708
chrA09	955305	.	G	A	.	PASS	7.114526008457097e-12	GT:AD:DP:GQ:PL	0/1:107,44:151:99:1568,0,4296	0/1:44,98:142:99:3957,0,1582
chrA09	955306	.	C	T	.	PASS	1.5966414030783477e-11	GT:AD:DP:GQ:PL	0/1:106,44:150:99:1565,0,4338	0/1:45,99:144:99:3957,0,1582
chrA09	962589	.	C	T	.	PASS	4.533768702136176e-10	GT:AD:DP:GQ:PL	0/1:104,26:130:99:625,0,3792	0/1:44,64:108:99:2037,0,1493
chrA09	968834	.	T	C	.	PASS	2.4698817867773675e-10	GT:AD:DP:GQ:PL	0/1:79,70:149:99:2330,0,2634	0/1:19,99:118:99:3459,0,397
chrA09	968854	.	C	G	.	PASS	3.3193971427181246e-09	GT:AD:DP:GQ:PL	0/1:80,71:151:99:2405,0,3213	0/1:24,104:128:99:3816,0,695
chrA09	968858	.	C	T	.	PASS	4.652485305149224e-09	GT:AD:DP:GQ:PL	0/1:73,83:156:99:2701,0,2802	0/1:100,24:124:99:553,0,4148
chrA09	969020	.	G	A	.	PASS	2.283982869630497e-09	GT:AD:DP:GQ:PL	0/1:74,62:136:99:1906,0,2659	0/1:23,100:123:99:3618,0,554
chrA09	974677	.	T	A	.	PASS	3.8997174328678696e-11	GT:AD:DP:GQ:PL	0/1:68,37:105:99:1164,0,2418	0/1:30,105:135:99:3837,0,831
chrA09	992485	.	T	C	.	PASS	2.1347735490205817e-09	GT:AD:DP:GQ:PL	0/1:66,74:140:99:2925,0,5868	0/1:16,106:122:99:4386,0,1265
chrA09	992872	.	T	C	.	PASS	2.1339378772066804e-09	GT:AD:DP:GQ:PL	0/1:67,93:160:99:3420,0,2300	0/1:15,121:136:99:4573,0,220
chrA09	992898	.	T	C	.	PASS	2.2901567120256845e-11	GT:AD:DP:GQ:PL	0/1:69,88:157:99:3191,0,2446	0/1:11,113:124:79:4362,0,79
chrA09	996615	.	G	T	.	PASS	4.281987503154022e-10	GT:AD:DP:GQ:PL	0/1:61,59:120:99:2102,0,2163	0/1:15,99:114:99:3770,0,270
chrA09	1002263	.	C	T	.	PASS	1.4038118497604771e-09	GT:AD:DP:GQ:PL	0/1:75,22:97:99:616,0,2835	0/1:18,45:63:99:1602,0,510
chrA09	1002827	.	T	G	.	PASS	3.132711391991443e-09	GT:AD:DP:GQ:PL	0/1:71,24:95:99:689,0,2697	0/1:18,48:66:99:1688,0,522
chrA09	1004939	.	C	A	.	PASS	4.725617009427811e-11	GT:AD:DP:GQ:PL	0/1:75,35:110:99:1127,0,2778	0/1:34,97:131:99:3910,0,2346
chrA09	1005108	.	C	T	.	PASS	4.844891488307828e-11	GT:AD:DP:GQ:PL	0/1:79,60:139:99:2216,0,3114	0/1:25,111:136:99:4448,0,782
chrA09	1006584	.	C	T	.	PASS	5.108996854279108e-09	GT:AD:DP:GQ:PL	0/1:66,50:116:99:1962,0,2552	0/1:27,103:130:99:4208,0,3201
chrA09	1006610	.	G	A	.	PASS	7.441255722348969e-10	GT:AD:DP:GQ:PL	0/1:68,50:118:99:1890,0,2685	0/1:28,110:138:99:4527,0,3891
chrA09	1006611	.	A	C	.	PASS	1.684363751295197e-09	GT:AD:DP:GQ:PL	0/1:68,50:118:99:1960,0,2715	0/1:29,110:139:99:4527,0,3891
chrA09	1006614	.	C	T	.	PASS	1.0075250951009407e-08	GT:AD:DP:GQ:PL	0/1:64,52:116:99:1953,0,2748	0/1:27,107:134:99:4526,0,3891
chrA09	1017682	.	T	C	.	PASS	3.525215707940544e-11	GT:AD:DP:GQ:PL	0/1:86,81:167:99:2732,0,2935	0/1:117,18:135:99:363,0,4061
chrA09	1026983	.	T	A	.	PASS	2.3675324684022583e-10	GT:AD:DP:GQ:PL	0/1:43,55:98:99:1962,0,1538	0/1:100,18:118:99:409,0,3671
chrA09	1027231	.	C	T	.	PASS	7.645631467118442e-09	GT:AD:DP:GQ:PL	0/1:44,56:100:99:2100,0,1507	0/1:79,15:94:99:355,0,2888
chrA09	1036342	.	G	C	.	PASS	1.240149682289617e-11	GT:AD:DP:GQ:PL	0/1:132,89:221:99:3341,0,5225	0/1:185,25:210:99:524,0,7676
chrA09	1036366	.	C	T	.	PASS	4.7701166697867e-13	GT:AD:DP:GQ:PL	0/1:137,98:235:99:3616,0,5431	0/1:201,28:229:99:518,0,8259
chrA09	1119807	.	T	G	.	PASS	1.699448111839213e-17	GT:AD:DP:GQ:PL	0/1:23,72:95:99:2584,0,692	0/1:74,12:86:99:187,0,2917
chrA09	1120705	.	T	C	.	PASS	3.5236868881647363e-09	GT:AD:DP:GQ:PL	0/1:28,47:75:99:2088,0,1028	0/1:74,16:90:99:360,0,2715
chrA09	1120729	.	G	A	.	PASS	1.9938160009097022e-13	GT:AD:DP:GQ:PL	0/1:25,64:89:99:2463,0,794	0/1:95,26:121:99:673,0,3490
chrA09	1120957	.	G	C	.	PASS	1.3399158322564353e-09	GT:AD:DP:GQ:PL	0/1:21,64:85:99:2424,0,659	0/1:61,25:86:99:801,0,2374
chrA09	1121158	.	G	A	.	PASS	3.78988652191026e-10	GT:AD:DP:GQ:PL	0/1:34,73:107:99:2690,0,1093	0/1:80,27:107:99:750,0,3045
chrA09	1122203	.	A	T	.	PASS	9.560660241269305e-14	GT:AD:DP:GQ:PL	0/1:63,17:80:99:490,0,2402	0/1:17,65:82:99:2452,0,471
chrA09	1122344	.	T	C	.	PASS	2.3362689800225517e-09	GT:AD:DP:GQ:PL	0/1:26,57:83:99:2078,0,879	0/1:87,31:118:99:962,0,3277
chrA09	1123011	.	T	A	.	PASS	3.7883808393909475e-09	GT:AD:DP:GQ:PL	0/1:17,42:59:99:1526,0,550	0/1:43,8:51:99:181,0,1618
chrA09	1124615	.	A	T	.	PASS	1.2109492128200906e-08	GT:AD:DP:GQ:PL	0/1:25,48:73:99:1826,0,800	0/1:70,19:89:99:525,0,2661
chrA09	1124873	.	T	C	.	PASS	1.1414401096723333e-08	GT:AD:DP:GQ:PL	0/1:31,55:86:99:1975,0,1015	0/1:63,16:79:99:428,0,2446
chrA09	1125213	.	A	C	.	PASS	1.1979461362321383e-08	GT:AD:DP:GQ:PL	0/1:27,38:65:99:1296,0,841	0/1:77,13:90:99:272,0,2572
chrA09	1126674	.	A	T	.	PASS	1.2439843672045663e-08	GT:AD:DP:GQ:PL	0/1:27,57:84:99:2433,0,953	0/1:74,26:100:99:904,0,3027
chrA09	1126904	.	A	T	.	PASS	7.687428435039693e-10	GT:AD:DP:GQ:PL	0/1:25,65:90:99:2394,0,774	0/1:59,19:78:99:547,0,2235
chrA09	1133530	.	T	A	.	PASS	1.2198145751662375e-10	GT:AD:DP:GQ:PL	0/1:66,31:97:99:1003,0,2349	0/1:22,77:99:99:2755,0,541
chrA09	1151709	.	A	G	.	PASS	1.0789397418769573e-09	GT:AD:DP:GQ:PL	0/1:74,25:99:99:746,0,2692	0/1:27,62:89:99:2319,0,811
chrA09	1156231	.	T	C	.	PASS	3.496731841768823e-10	GT:AD:DP:GQ:PL	0/1:23,56:79:99:2173,0,728	0/1:70,21:91:99:584,0,2594
chrA09	1156271	.	T	C	.	PASS	1.229834493387057e-10	GT:AD:DP:GQ:PL	0/1:18,69:87:99:2665,0,524	0/1:63,29:92:99:960,0,2390
chrA09	1307556	.	G	A	.	PASS	1.377499723244926e-12	GT:AD:DP:GQ:PL	0/1:49,27:76:99:991,0,4359	0/1:10,76:86:99:3135,0,198
chrA09	1307569	.	G	A	.	PASS	2.5597564368248744e-12	GT:AD:DP:GQ:PL	0/1:49,26:75:99:961,0,4647	0/1:9,69:78:99:2810,0,164
chrA09	1307607	.	T	G	.	PASS	3.8335519238127404e-10	GT:AD:DP:GQ:PL	0/1:49,28:77:99:1025,0,5412	0/1:14,73:87:99:3015,0,368
chrA09	1307618	.	T	G	.	PASS	1.6233030020315168e-09	GT:AD:DP:GQ:PL	0/1:52,28:80:99:1019,0,5538	0/1:18,74:92:99:3179,0,525
chrA09	1307619	.	T	C	.	PASS	1.6233030020315168e-09	GT:AD:DP:GQ:PL	0/1:52,28:80:99:1016,0,5580	0/1:18,74:92:99:3137,0,528
chrA09	1465924	.	C	T	.	PASS	2.853458324267509e-10	GT:AD:DP:GQ:PL	0/1:22,60:82:99:2314,0,688	0/1:59,18:77:99:550,0,2153
chrA09	1465974	.	A	T	.	PASS	1.5881266614537308e-09	GT:AD:DP:GQ:PL	0/1:24,48:72:99:1764,0,778	0/1:58,12:70:99:292,0,2150
chrA09	1471496	.	G	C	.	PASS	7.222868194996862e-11	GT:AD:DP:GQ:PL	0/1:28,71:99:99:2638,0,901	0/1:74,25:99:99:729,0,2806
chrA09	1471862	.	A	T	.	PASS	1.1542334618321046e-12	GT:AD:DP:GQ:PL	0/1:66,23:89:99:758,0,7080	0/1:24,80:104:99:3284,0,2510
chrA09	1471863	.	C	T	.	PASS	5.301373894955172e-13	GT:AD:DP:GQ:PL	0/1:67,23:90:99:749,0,7173	0/1:24,80:104:99:3288,0,2538
chrA09	1471865	.	C	T	.	PASS	9.968672779690826e-14	GT:AD:DP:GQ:PL	0/1:71,22:93:99:749,0,7173	0/1:25,80:105:99:3288,0,2538
chrA09	1472120	.	C	T	.	PASS	1.1168997161271155e-12	GT:AD:DP:GQ:PL	0/1:69,33:102:99:1118,0,2518	0/1:21,87:108:99:3273,0,475
chrA09	1472153	.	A	C	.	PASS	1.9758478549637986e-11	GT:AD:DP:GQ:PL	0/1:78,38:116:99:1159,0,2775	0/1:27,88:115:99:3210,0,686
chrA09	1472165	.	C	G	.	PASS	9.46733092204934e-11	GT:AD:DP:GQ:PL	0/1:81,38:119:99:1367,0,3213	0/1:27,80:107:99:3276,0,926
chrA09	1472168	.	G	A	.	PASS	5.683462258808852e-10	GT:AD:DP:GQ:PL	0/1:79,38:117:99:1373,0,3248	0/1:29,81:110:99:3347,0,952
chrA09	1472216	.	A	G	.	PASS	2.7745754214213577e-09	GT:AD:DP:GQ:PL	0/1:72,30:102:99:932,0,2577	0/1:23,62:85:99:2271,0,648
chrA09	1472474	.	C	T	.	PASS	1.7061977988120706e-11	GT:AD:DP:GQ:PL	0/1:70,30:100:99:1030,0,2868	0/1:24,80:104:99:3226,0,878
chrA09	1472475	.	C	G	.	PASS	1.4257161918488715e-11	GT:AD:DP:GQ:PL	0/1:71,29:100:99:1030,0,2868	0/1:24,78:102:99:3226,0,878
chrA09	1472506	.	T	G	.	PASS	2.5382643963160952e-12	GT:AD:DP:GQ:PL	0/1:74,20:94:99:525,0,2723	0/1:24,64:88:99:2267,0,665
chrA09	1486238	.	C	T	.	PASS	7.025605647883485e-09	GT:AD:DP:GQ:PL	0/1:24,33:57:99:1144,0,831	0/1:80,11:91:99:185,0,2816
chrA09	1510826	.	C	G	.	PASS	7.821820400339856e-19	GT:AD:DP:GQ:PL	0/1:21,67:88:99:2451,0,621	0/1:82,12:94:99:225,0,3085
chrA09	1511024	.	T	C	.	PASS	6.146944890298809e-12	GT:AD:DP:GQ:PL	0/1:31,108:139:99:4053,0,895	0/1:88,52:140:99:1718,0,3180
chrA09	1511091	.	C	A	.	PASS	7.921025360997228e-10	GT:AD:DP:GQ:PL	0/1:27,57:84:99:2387,0,1082	0/1:83,25:108:99:747,0,2955
chrA09	1511115	.	C	T	.	PASS	4.2758945149006397e-13	GT:AD:DP:GQ:PL	0/1:26,62:88:99:2564,0,902	0/1:83,19:102:99:490,0,2973
chrA09	1513465	.	C	T	.	PASS	1.9799262953340092e-11	GT:AD:DP:GQ:PL	0/1:78,38:116:99:1231,0,3133	0/1:10,53:63:99:2110,0,240
chrA09	1513472	.	C	T	.	PASS	2.1444893892383647e-11	GT:AD:DP:GQ:PL	0/1:36,79:115:99:3143,0,1249	0/1:51,10:61:99:250,0,2140
chrA09	1518635	.	T	C	.	PASS	8.768138206146218e-15	GT:AD:DP:GQ:PL	0/1:83,33:116:99:1039,0,3049	0/1:23,88:111:99:3256,0,603
chrA09	1518812	.	G	A	.	PASS	5.594463198638006e-10	GT:AD:DP:GQ:PL	0/1:68,39:107:99:1273,0,2512	0/1:26,90:116:99:3206,0,727
chrA09	1519282	.	T	A	.	PASS	1.185815875629203e-08	GT:AD:DP:GQ:PL	0/1:65,23:88:99:801,0,2662	0/1:40,79:119:99:3217,0,1363
chrA09	1519343	.	A	G	.	PASS	7.51984502554511e-09	GT:AD:DP:GQ:PL	0/1:89,14:103:99:305,0,3890	0/1:37,43:80:99:1708,0,1542
chrA09	1519401	.	G	A	.	PASS	9.13434491617872e-09	GT:AD:DP:GQ:PL	0/1:91,16:107:99:425,0,3980	0/1:42,49:91:99:2057,0,1604
chrA09	1520259	.	T	C	.	PASS	2.3491875043701982e-11	GT:AD:DP:GQ:PL	0/1:68,25:93:99:783,0,2634	0/1:20,65:85:99:2513,0,563
chrA09	1520329	.	C	T	.	PASS	6.767582158017917e-14	GT:AD:DP:GQ:PL	0/1:81,25:106:99:696,0,3045	0/1:23,72:95:99:2666,0,626
chrA09	1521031	.	G	C	.	PASS	4.898978809820569e-09	GT:AD:DP:GQ:PL	0/1:72,26:98:99:784,0,2602	0/1:18,49:67:99:1963,0,645
chrA09	1522892	.	G	A	.	PASS	8.43750953639257e-09	GT:AD:DP:GQ:PL	0/1:37,9:46:99:299,0,1552	0/1:16,49:65:99:1992,0,566
chrA09	1523702	.	C	T	.	PASS	1.2013988300712003e-08	GT:AD:DP:GQ:PL	0/1:41,16:57:99:562,0,1626	0/1:9,42:51:99:1720,0,249
chrA09	1524867	.	C	T	.	PASS	1.1006544210391155e-10	GT:AD:DP:GQ:PL	0/1:62,27:89:99:839,0,2266	0/1:19,69:88:99:2808,0,586
chrA09	1524891	.	T	C	.	PASS	1.3869995667485849e-11	GT:AD:DP:GQ:PL	0/1:56,19:75:99:565,0,2005	0/1:22,73:95:99:3120,0,949
chrA09	1524911	.	A	T	.	PASS	5.702138099956495e-13	GT:AD:DP:GQ:PL	0/1:63,22:85:99:757,0,2664	0/1:20,76:96:99:3251,0,1019
chrA09	1524912	.	C	G	.	PASS	5.999730655588549e-13	GT:AD:DP:GQ:PL	0/1:64,22:86:99:754,0,2706	0/1:20,74:94:99:3244,0,1019
chrA09	1524961	.	T	C	.	PASS	2.0601243365220277e-12	GT:AD:DP:GQ:PL	0/1:66,32:98:99:1047,0,2530	0/1:14,72:86:99:2783,0,332
chrA09	1525180	.	A	C	.	PASS	3.1786043540379668e-15	GT:AD:DP:GQ:PL	0/1:74,33:107:99:1062,0,2819	0/1:11,72:83:99:2846,0,238
chrA09	1525366	.	G	A	.	PASS	2.856351460362372e-11	GT:AD:DP:GQ:PL	0/1:81,32:113:99:1127,0,5292	0/1:27,76:103:99:3146,0,875
chrA09	1525370	.	G	A	.	PASS	2.2128848506092007e-11	GT:AD:DP:GQ:PL	0/1:81,32:113:99:1175,0,5383	0/1:26,75:101:99:3260,0,890
chrA09	1525372	.	A	G	.	PASS	6.263141723509337e-12	GT:AD:DP:GQ:PL	0/1:83,32:115:99:1256,0,5426	0/1:27,77:104:99:3240,0,935
chrA09	1525376	.	G	C	.	PASS	1.2598797524418595e-12	GT:AD:DP:GQ:PL	0/1:86,33:119:99:1160,0,5600	0/1:26,79:105:99:3484,0,917
chrA09	1525378	.	C	A	.	PASS	6.9390916097739e-14	GT:AD:DP:GQ:PL	0/1:87,32:119:99:1152,0,5597	0/1:27,84:111:99:3483,0,907
chrA09	1525387	.	C	T	.	PASS	7.328600353661275e-16	GT:AD:DP:GQ:PL	0/1:90,30:120:99:979,0,5485	0/1:23,83:106:99:3455,0,772
chrA09	1525506	.	C	G	.	PASS	4.896883891886624e-11	GT:AD:DP:GQ:PL	0/1:47,28:75:99:901,0,1795	0/1:9,67:76:99:2424,0,143
chrA09	1525556	.	A	G	.	PASS	8.64175071656039e-09	GT:AD:DP:GQ:PL	0/1:57,31:88:99:1069,0,2401	0/1:18,66:84:99:2648,0,576
chrA09	1525589	.	C	T	.	PASS	1.0487145112143378e-09	GT:AD:DP:GQ:PL	0/1:62,28:90:99:891,0,2193	0/1:24,74:98:99:2581,0,739
chrA09	1525719	.	T	G	.	PASS	3.1729226105659007e-13	GT:AD:DP:GQ:PL	0/1:97,30:127:99:970,0,3897	0/1:30,74:104:99:2971,0,1067
chrA09	1525728	.	C	T	.	PASS	9.309600163317294e-12	GT:AD:DP:GQ:PL	0/1:89,29:118:99:932,0,3629	0/1:32,74:106:99:2968,0,1104
chrA09	1525777	.	G	A	.	PASS	5.622461755811892e-12	GT:AD:DP:GQ:PL	0/1:72,20:92:99:607,0,2910	0/1:21,59:80:99:2360,0,727
chrA09	1525782	.	T	C	.	PASS	6.724279353848842e-12	GT:AD:DP:GQ:PL	0/1:70,18:88:99:578,0,2877	0/1:21,57:78:99:2353,0,730
chrA09	1525864	.	G	T	.	PASS	7.478878065066783e-09	GT:AD:DP:GQ:PL	0/1:63,19:82:99:517,0,2260	0/1:25,55:80:99:1959,0,734
chrA09	1526129	.	T	C	.	PASS	1.371860938864954e-15	GT:AD:DP:GQ:PL	0/1:95,32:127:99:1014,0,3966	0/1:23,79:102:99:3125,0,770
chrA09	1526139	.	T	A	.	PASS	5.426729728996609e-16	GT:AD:DP:GQ:PL	0/1:96,31:127:99:1157,0,3859	0/1:26,84:110:99:3430,0,788
chrA09	1526156	.	C	T	.	PASS	3.513995450003462e-17	GT:AD:DP:GQ:PL	0/1:111,34:145:99:1031,0,4095	0/1:29,88:117:99:3198,0,886
chrA09	1526211	.	T	C	.	PASS	7.441086229055246e-19	GT:AD:DP:GQ:PL	0/1:124,32:156:99:961,0,5084	0/1:33,89:122:99:3603,0,1088
chrA09	1526217	.	T	C	.	PASS	1.2649683335154844e-18	GT:AD:DP:GQ:PL	0/1:121,32:153:99:973,0,4960	0/1:32,89:121:99:3638,0,1073
chrA09	1528580	.	T	C	.	PASS	1.4897323174413136e-09	GT:AD:DP:GQ:PL	0/1:73,9:82:99:131,0,2749	0/1:23,34:57:99:1199,0,689
chrA09	1528591	.	A	C	.	PASS	9.564214328277513e-09	GT:AD:DP:GQ:PL	0/1:71,10:81:99:174,0,2716	0/1:24,34:58:99:1249,0,732
chrA09	1532182	.	C	T	.	PASS	6.119599908022963e-10	GT:AD:DP:GQ:PL	0/1:20,43:63:99:1624,0,627	0/1:78,18:96:99:462,0,2952
chrA09	1539526	.	G	A	.	PASS	1.1497959640806607e-09	GT:AD:DP:GQ:PL	0/1:40,78:118:99:3067,0,1448	0/1:94,35:129:99:1249,0,3809
chrA09	1540320	.	T	G	.	PASS	4.88366405736042e-12	GT:AD:DP:GQ:PL	0/1:18,49:67:99:2250,0,1660	0/1:60,11:71:99:270,0,6007
chrA09	1540357	.	G	C	.	PASS	1.478577063625986e-11	GT:AD:DP:GQ:PL	0/1:18,48:66:99:1912,0,1400	0/1:58,11:69:99:294,0,4250
chrA09	1540695	.	T	A	.	PASS	5.659187776447202e-10	GT:AD:DP:GQ:PL	0/1:14,42:56:99:1615,0,421	0/1:61,16:77:99:428,0,2285
chrA09	1540726	.	T	G	.	PASS	4.307821621670218e-12	GT:AD:DP:GQ:PL	0/1:16,39:55:99:1620,0,587	0/1:66,9:75:99:176,0,2780
chrA09	1540729	.	A	G	.	PASS	4.509018287206291e-12	GT:AD:DP:GQ:PL	0/1:17,41:58:99:1657,0,584	0/1:64,9:73:99:176,0,2780
chrA09	1544161	.	T	C	.	PASS	5.199115301379806e-11	GT:AD:DP:GQ:PL	0/1:33,71:104:99:2564,0,1040	0/1:72,20:92:99:548,0,2689
chrA09	1544300	.	T	A	.	PASS	6.963498992757663e-10	GT:AD:DP:GQ:PL	0/1:28,69:97:99:2374,0,854	0/1:69,25:94:99:670,0,2397
chrA09	1544557	.	G	T	.	PASS	3.3904971979251606e-13	GT:AD:DP:GQ:PL	0/1:53,99:152:99:3613,0,1764	0/1:98,27:125:99:705,0,3610
chrA09	1544734	.	T	C	.	PASS	1.7699925707496923e-10	GT:AD:DP:GQ:PL	0/1:49,83:132:99:3226,0,5262	0/1:89,26:115:99:827,0,9466
chrA09	1544749	.	C	T	.	PASS	6.068139417107956e-09	GT:AD:DP:GQ:PL	0/1:52,75:127:99:3026,0,5703	0/1:97,29:126:99:1000,0,10244
chrA09	1544758	.	C	A	.	PASS	2.09041015672955e-09	GT:AD:DP:GQ:PL	0/1:54,75:129:99:3063,0,5730	0/1:103,29:132:99:903,0,10250
chrA09	1544935	.	G	A	.	PASS	3.498624554132998e-13	GT:AD:DP:GQ:PL	0/1:27,75:102:99:2462,0,750	0/1:85,27:112:99:751,0,3020
chrA09	1545115	.	T	C	.	PASS	2.725434735900622e-10	GT:AD:DP:GQ:PL	0/1:36,59:95:99:2078,0,1219	0/1:79,17:96:99:352,0,2910
chrA09	1584569	.	C	A	.	PASS	3.603890025287733e-11	GT:AD:DP:GQ:PL	0/1:69,27:96:99:947,0,2812	0/1:30,84:114:99:3416,0,985
chrA09	1584571	.	C	A	.	PASS	9.395955272037637e-11	GT:AD:DP:GQ:PL	0/1:69,27:96:99:947,0,2812	0/1:31,83:114:99:3416,0,985
chrA09	1584613	.	T	A	.	PASS	1.8161664305498998e-10	GT:AD:DP:GQ:PL	0/1:81,25:106:99:826,0,3329	0/1:41,79:120:99:3208,0,1457
chrA09	1584616	.	A	G	.	PASS	1.3467702435156167e-10	GT:AD:DP:GQ:PL	0/1:79,25:104:99:826,0,3329	0/1:39,79:118:99:3211,0,1426
chrA09	1584684	.	C	G	.	PASS	9.787630871069635e-10	GT:AD:DP:GQ:PL	0/1:71,25:96:99:644,0,2608	0/1:26,63:89:99:2337,0,790
chrA09	1584706	.	A	G	.	PASS	2.2973395493714154e-10	GT:AD:DP:GQ:PL	0/1:69,22:91:99:586,0,2458	0/1:30,70:100:99:2492,0,954
chrA09	1584810	.	T	A	.	PASS	2.3614744841281434e-16	GT:AD:DP:GQ:PL	0/1:79,28:107:99:846,0,2807	0/1:19,84:103:99:3199,0,420
chrA09	1584851	.	C	T	.	PASS	1.035851997332797e-11	GT:AD:DP:GQ:PL	0/1:91,33:124:99:1089,0,4570	0/1:35,83:118:99:2950,0,1006
chrA09	1584875	.	T	A	.	PASS	5.295649409823884e-13	GT:AD:DP:GQ:PL	0/1:90,25:115:99:818,0,4583	0/1:37,80:117:99:2898,0,1214
chrA09	1585149	.	G	C	.	PASS	2.9158922131635916e-09	GT:AD:DP:GQ:PL	0/1:55,26:81:99:948,0,3886	0/1:25,79:104:99:3118,0,1603
chrA09	1585555	.	A	T	.	PASS	4.2083129560496383e-10	GT:AD:DP:GQ:PL	0/1:64,24:88:99:719,0,2310	0/1:35,85:120:99:3180,0,1120
chrA09	1585682	.	C	G	.	PASS	6.261055863574447e-11	GT:AD:DP:GQ:PL	0/1:84,30:114:99:870,0,3008	0/1:26,66:92:99:2325,0,792
chrA09	1585765	.	T	C	.	PASS	1.4476044329405545e-10	GT:AD:DP:GQ:PL	0/1:80,33:113:99:1204,0,3147	0/1:24,69:93:99:2812,0,767
chrA09	1585771	.	G	A	.	PASS	8.65786292881583e-11	GT:AD:DP:GQ:PL	0/1:76,36:112:99:1238,0,3151	0/1:20,70:90:99:2849,0,729
chrA09	1585804	.	T	A	.	PASS	3.9290905743104055e-09	GT:AD:DP:GQ:PL	0/1:73,35:108:99:1281,0,2977	0/1:24,69:93:99:2927,0,791
chrA09	1585814	.	C	T	.	PASS	1.8800858276245743e-10	GT:AD:DP:GQ:PL	0/1:74,36:110:99:1317,0,2954	0/1:22,73:95:99:2934,0,690
chrA09	1585857	.	G	A	.	PASS	3.827778220880436e-11	GT:AD:DP:GQ:PL	0/1:70,30:100:99:950,0,2529	0/1:24,78:102:99:2668,0,710
chrA09	1586543	.	C	T	.	PASS	1.9125898565435039e-13	GT:AD:DP:GQ:PL	0/1:81,21:102:99:645,0,5351	0/1:19,58:77:99:2474,0,1141
chrA09	1586561	.	C	T	.	PASS	4.321864102316672e-14	GT:AD:DP:GQ:PL	0/1:72,19:91:99:547,0,5139	0/1:18,63:81:99:2515,0,1097
chrA09	1586634	.	C	A	.	PASS	1.5888973667830733e-14	GT:AD:DP:GQ:PL	0/1:76,30:106:99:882,0,2785	0/1:17,76:93:99:2890,0,406
chrA09	1586669	.	C	T	.	PASS	2.1230443247595609e-10	GT:AD:DP:GQ:PL	0/1:81,26:107:99:772,0,3065	0/1:23,56:79:99:2037,0,731
chrA09	1586787	.	T	C	.	PASS	6.481973383259682e-10	GT:AD:DP:GQ:PL	0/1:71,21:92:99:541,0,2452	0/1:29,63:92:99:2226,0,890
chrA09	1586818	.	T	G	.	PASS	2.378718316373085e-11	GT:AD:DP:GQ:PL	0/1:74,19:93:99:563,0,3187	0/1:31,67:98:99:2750,0,1128
chrA09	1586823	.	A	T	.	PASS	8.5618003525118e-12	GT:AD:DP:GQ:PL	0/1:72,17:89:99:524,0,3179	0/1:29,64:93:99:2591,0,1151
chrA09	1586828	.	G	C	.	PASS	6.451206109592236e-11	GT:AD:DP:GQ:PL	0/1:73,17:90:99:524,0,3179	0/1:31,61:92:99:2594,0,1109
chrA09	1586842	.	T	C	.	PASS	2.8298956044091996e-09	GT:AD:DP:GQ:PL	0/1:68,19:87:99:581,0,2961	0/1:24,51:75:99:2033,0,890
chrA09	1586844	.	A	G	.	PASS	4.7641875626861075e-09	GT:AD:DP:GQ:PL	0/1:69,19:88:99:581,0,2950	0/1:24,50:74:99:2033,0,889
chrA09	1586928	.	C	T	.	PASS	1.1823297344981883e-09	GT:AD:DP:GQ:PL	0/1:55,16:71:99:436,0,2260	0/1:15,46:61:99:1650,0,436
chrA09	1586943	.	A	G	.	PASS	2.547868719827707e-11	GT:AD:DP:GQ:PL	0/1:58,10:68:99:277,0,2332	0/1:19,47:66:99:1735,0,628
chrA09	1587485	.	T	C	.	PASS	2.102082161473192e-12	GT:AD:DP:GQ:PL	0/1:85,34:119:99:1178,0,5456	0/1:30,86:116:99:3503,0,1741
chrA09	1587520	.	A	G	.	PASS	3.486054978987044e-12	GT:AD:DP:GQ:PL	0/1:87,29:116:99:967,0,5807	0/1:34,81:115:99:3494,0,1839
chrA09	1587692	.	C	T	.	PASS	8.03704458008583e-15	GT:AD:DP:GQ:PL	0/1:74,26:100:99:892,0,3664	0/1:21,82:103:99:3371,0,573
chrA09	1587716	.	C	A	.	PASS	1.1843491693565978e-09	GT:AD:DP:GQ:PL	0/1:68,34:102:99:1155,0,3476	0/1:26,80:106:99:3182,0,734
chrA09	1587815	.	A	T	.	PASS	5.385066859105349e-15	GT:AD:DP:GQ:PL	0/1:87,22:109:99:603,0,3336	0/1:18,60:78:99:2267,0,510
chrA09	1587828	.	G	A	.	PASS	1.130457528128377e-13	GT:AD:DP:GQ:PL	0/1:79,18:97:99:493,0,2923	0/1:18,54:72:99:1974,0,514
chrA09	1587960	.	A	G	.	PASS	1.1444103065063224e-11	GT:AD:DP:GQ:PL	0/1:77,17:94:99:384,0,2851	0/1:12,38:50:99:1366,0,327
chrA09	1589102	.	A	G	.	PASS	1.1644387161883209e-08	GT:AD:DP:GQ:PL	0/1:75,33:108:99:1026,0,2554	0/1:31,73:104:99:2902,0,1081
chrA09	1589133	.	T	A	.	PASS	2.5271964479320102e-09	GT:AD:DP:GQ:PL	0/1:84,26:110:99:715,0,2910	0/1:35,64:99:99:2168,0,1142
chrA09	1589157	.	C	T	.	PASS	5.945664457497931e-10	GT:AD:DP:GQ:PL	0/1:86,18:104:99:452,0,3208	0/1:27,46:73:99:1627,0,916
chrA09	1589241	.	A	G	.	PASS	3.0167963811123807e-09	GT:AD:DP:GQ:PL	0/1:77,23:100:99:728,0,5907	0/1:28,56:84:99:2286,0,985
chrA09	1589249	.	G	A	.	PASS	1.922994413200762e-09	GT:AD:DP:GQ:PL	0/1:76,23:99:99:728,0,5881	0/1:29,59:88:99:2367,0,1017
chrA09	1589428	.	C	T	.	PASS	3.1496310468670464e-11	GT:AD:DP:GQ:PL	0/1:72,22:94:99:656,0,2677	0/1:31,73:104:99:2876,0,929
chrA09	1595928	.	A	T	.	PASS	2.4276729540255686e-09	GT:AD:DP:GQ:PL	0/1:65,22:87:99:679,0,2498	0/1:23,57:80:99:2159,0,734
chrA09	1596099	.	G	C	.	PASS	5.4880544805602545e-14	GT:AD:DP:GQ:PL	0/1:72,34:106:99:1032,0,2706	0/1:21,93:114:99:3534,0,551
chrA09	1601668	.	A	G	.	PASS	3.899172243830602e-13	GT:AD:DP:GQ:PL	0/1:74,29:103:99:906,0,2796	0/1:29,94:123:99:3389,0,767
chrA09	1603125	.	T	A	.	PASS	4.383899537868693e-12	GT:AD:DP:GQ:PL	0/1:62,25:87:99:774,0,2324	0/1:29,95:124:99:3638,0,877
chrA09	1603675	.	G	A	.	PASS	1.6968238417378798e-11	GT:AD:DP:GQ:PL	0/1:82,31:113:99:1055,0,3350	0/1:26,73:99:99:3010,0,1356
chrA09	1603677	.	A	G	.	PASS	6.779783754477261e-12	GT:AD:DP:GQ:PL	0/1:82,30:112:99:1052,0,3392	0/1:26,73:99:99:3052,0,1353
chrA09	1603681	.	A	T	.	PASS	5.187829625618262e-11	GT:AD:DP:GQ:PL	0/1:79,33:112:99:1139,0,3344	0/1:25,73:98:99:3010,0,1356
chrA09	1603684	.	T	A	.	PASS	2.9655699283875406e-11	GT:AD:DP:GQ:PL	0/1:79,31:110:99:1136,0,3386	0/1:25,73:98:99:3265,0,1115
chrA09	1603694	.	T	C	.	PASS	6.283291014463686e-12	GT:AD:DP:GQ:PL	0/1:80,34:114:99:1181,0,3341	0/1:25,79:104:99:3304,0,900
chrA09	1603699	.	T	G	.	PASS	1.3258125856885749e-11	GT:AD:DP:GQ:PL	0/1:80,35:115:99:1271,0,3249	0/1:27,82:109:99:3403,0,914
chrA09	1603712	.	A	G	.	PASS	3.255799309994499e-12	GT:AD:DP:GQ:PL	0/1:75,34:109:99:1187,0,3106	0/1:29,94:123:99:3716,0,953
chrA09	1603921	.	A	C	.	PASS	1.4366383769774735e-14	GT:AD:DP:GQ:PL	0/1:85,32:117:99:1037,0,4136	0/1:34,103:137:99:4228,0,1190
chrA09	1603928	.	T	C	.	PASS	1.0487066065517887e-15	GT:AD:DP:GQ:PL	0/1:85,29:114:99:990,0,4140	0/1:34,105:139:99:4243,0,1187
chrA09	1603993	.	G	T	.	PASS	5.740546613985268e-14	GT:AD:DP:GQ:PL	0/1:71,25:96:99:705,0,2656	0/1:23,83:106:99:3066,0,648
chrA09	1604156	.	G	C	.	PASS	1.096249535540885e-09	GT:AD:DP:GQ:PL	0/1:81,38:119:99:1134,0,3097	0/1:36,88:124:99:3161,0,1090
chrA09	1604283	.	T	G	.	PASS	3.665550213604974e-15	GT:AD:DP:GQ:PL	0/1:79,26:105:99:713,0,2801	0/1:17,71:88:99:2658,0,449
chrA09	1604488	.	C	A	.	PASS	1.6071903478802907e-12	GT:AD:DP:GQ:PL	0/1:72,26:98:99:834,0,2738	0/1:17,64:81:99:2400,0,481
chrA09	1611989	.	G	A	.	PASS	8.795598505895492e-09	GT:AD:DP:GQ:PL	0/1:59,27:86:99:842,0,2247	0/1:18,59:77:99:2370,0,3194
chrA09	1614758	.	A	G	.	PASS	2.5818503250059207e-10	GT:AD:DP:GQ:PL	0/1:67,26:93:99:786,0,2404	0/1:22,65:87:99:2375,0,611
chrA09	1617637	.	G	A	.	PASS	9.919120007767904e-09	GT:AD:DP:GQ:PL	0/1:65,29:94:99:956,0,2383	0/1:23,64:87:99:2433,0,700
chrA09	1618572	.	C	T	.	PASS	5.42532794454571e-12	GT:AD:DP:GQ:PL	0/1:91,32:123:99:1027,0,3628	0/1:30,76:106:99:2989,0,883
chrA09	1618585	.	C	G	.	PASS	4.1232091023297885e-09	GT:AD:DP:GQ:PL	0/1:80,32:112:99:1149,0,3403	0/1:34,74:108:99:2916,0,1205
chrA09	1618597	.	C	A	.	PASS	5.588052676194759e-09	GT:AD:DP:GQ:PL	0/1:79,30:109:99:1175,0,3329	0/1:34,71:105:99:2865,0,1330
chrA09	1618740	.	C	G	.	PASS	9.41327593396416e-13	GT:AD:DP:GQ:PL	0/1:101,27:128:99:723,0,3829	0/1:33,69:102:99:2597,0,1150
chrA09	1619121	.	C	G	.	PASS	7.256649279517852e-10	GT:AD:DP:GQ:PL	0/1:87,31:118:99:885,0,2979	0/1:46,86:132:99:2981,0,1453
chrA09	1619447	.	T	G	.	PASS	8.149394622871595e-15	GT:AD:DP:GQ:PL	0/1:92,26:118:99:670,0,3385	0/1:14,55:69:99:2068,0,362
chrA09	1619484	.	C	A	.	PASS	2.049312663903015e-15	GT:AD:DP:GQ:PL	0/1:90,27:117:99:816,0,6026	0/1:16,63:79:99:2714,0,473
chrA09	1619486	.	G	A	.	PASS	2.5559645552932557e-16	GT:AD:DP:GQ:PL	0/1:93,27:120:99:816,0,6026	0/1:16,65:81:99:2714,0,473
chrA09	1619490	.	G	A	.	PASS	9.866406256463984e-17	GT:AD:DP:GQ:PL	0/1:96,26:122:99:776,0,6260	0/1:17,66:83:99:2789,0,632
chrA09	1619498	.	C	T	.	PASS	1.5739813856173173e-16	GT:AD:DP:GQ:PL	0/1:101,27:128:99:825,0,5894	0/1:21,69:90:99:2772,0,661
chrA09	1619785	.	C	T	.	PASS	3.767845477577691e-14	GT:AD:DP:GQ:PL	0/1:81,41:122:99:1372,0,3029	0/1:25,103:128:99:3899,0,654
chrA09	1620027	.	T	G	.	PASS	2.137723375623336e-09	GT:AD:DP:GQ:PL	0/1:78,34:112:99:1104,0,2877	0/1:32,77:109:99:2888,0,960
chrA09	1620090	.	C	G	.	PASS	1.1483483224708625e-13	GT:AD:DP:GQ:PL	0/1:96,43:139:99:1569,0,3902	0/1:26,88:114:99:3643,0,820
chrA09	1620099	.	C	A	.	PASS	3.20841536293815e-14	GT:AD:DP:GQ:PL	0/1:96,40:136:99:1455,0,3906	0/1:27,90:117:99:3705,0,847
chrA09	1620135	.	T	C	.	PASS	3.7034540487786884e-18	GT:AD:DP:GQ:PL	0/1:108,41:149:99:1267,0,4093	0/1:22,92:114:99:3478,0,616
chrA09	1620162	.	G	A	.	PASS	3.8404455976592484e-18	GT:AD:DP:GQ:PL	0/1:112,37:149:99:1256,0,4599	0/1:23,85:108:99:3513,0,680
chrA09	1620170	.	G	A	.	PASS	8.039446258624212e-17	GT:AD:DP:GQ:PL	0/1:101,35:136:99:1291,0,4360	0/1:21,81:102:99:3439,0,663
chrA09	1620177	.	G	A	.	PASS	1.2000919204162653e-15	GT:AD:DP:GQ:PL	0/1:94,35:129:99:1174,0,3850	0/1:21,81:102:99:3344,0,635
chrA09	1622240	.	G	C	.	PASS	7.0156382342435025e-09	GT:AD:DP:GQ:PL	0/1:65,18:83:99:527,0,2481	0/1:34,62:96:99:2299,0,1036
chrA09	1622304	.	T	C	.	PASS	8.660305086606089e-13	GT:AD:DP:GQ:PL	0/1:67,19:86:99:522,0,2618	0/1:24,72:96:99:2686,0,739
chrA09	1622359	.	T	C	.	PASS	4.952983208155477e-10	GT:AD:DP:GQ:PL	0/1:65,13:78:99:838,0,2695	0/1:29,54:83:99:3037,0,937
chrA09	1622379	.	T	C	.	PASS	4.4282991734128276e-11	GT:AD:DP:GQ:PL	0/1:69,15:84:99:387,0,2869	0/1:26,56:82:99:2230,0,898
chrA09	1623304	.	C	A	.	PASS	1.1223805475980726e-08	GT:AD:DP:GQ:PL	0/1:64,36:100:99:1137,0,2350	0/1:25,78:103:99:2884,0,712
chrA09	1623383	.	C	A	.	PASS	4.560393419544935e-11	GT:AD:DP:GQ:PL	0/1:67,24:91:99:820,0,2714	0/1:21,65:86:99:2567,0,615
chrA09	1623404	.	T	G	.	PASS	4.907200642480322e-10	GT:AD:DP:GQ:PL	0/1:75,21:96:99:709,0,2992	0/1:28,58:86:99:2142,0,1025
chrA09	1623605	.	C	G	.	PASS	5.10388765965091e-10	GT:AD:DP:GQ:PL	0/1:76,23:99:99:581,0,2604	0/1:33,67:100:99:2380,0,972
chrA09	1623876	.	C	A	.	PASS	7.630265987065378e-10	GT:AD:DP:GQ:PL	0/1:72,31:103:99:1031,0,2931	0/1:33,83:116:99:3420,0,1153
chrA09	1623877	.	G	T	.	PASS	6.709236751395577e-10	GT:AD:DP:GQ:PL	0/1:72,30:102:99:1031,0,2931	0/1:34,84:118:99:3420,0,1153
chrA09	1623920	.	C	G	.	PASS	3.982616495866254e-10	GT:AD:DP:GQ:PL	0/1:74,28:102:99:849,0,2809	0/1:33,78:111:99:2944,0,984
chrA09	1624003	.	T	C	.	PASS	7.75083191696374e-13	GT:AD:DP:GQ:PL	0/1:79,26:105:99:890,0,3243	0/1:30,81:111:99:2843,0,859
chrA09	1624056	.	A	G	.	PASS	1.7861413824676483e-11	GT:AD:DP:GQ:PL	0/1:66,10:76:99:179,0,2525	0/1:28,52:80:99:1888,0,947
chrA09	1624440	.	G	A	.	PASS	8.221101045699417e-10	GT:AD:DP:GQ:PL	0/1:84,16:100:99:353,0,3140	0/1:34,50:84:99:1833,0,1151
chrA09	1624502	.	T	C	.	PASS	3.7497999564491096e-11	GT:AD:DP:GQ:PL	0/1:78,12:90:99:342,0,3237	0/1:30,49:79:99:1982,0,1162
chrA09	1624503	.	G	A	.	PASS	6.413473935082318e-10	GT:AD:DP:GQ:PL	0/1:76,14:90:99:345,0,3230	0/1:31,49:80:99:1985,0,1141
chrA09	1624524	.	T	C	.	PASS	4.708100436864531e-13	GT:AD:DP:GQ:PL	0/1:79,8:87:66:66,0,2994	0/1:29,47:76:99:1544,0,1002
chrA09	1624687	.	C	A	.	PASS	7.399170067190577e-14	GT:AD:DP:GQ:PL	0/1:74,19:93:99:514,0,2876	0/1:34,85:119:99:3167,0,1103
chrA09	1624801	.	A	C	.	PASS	3.990564990604389e-15	GT:AD:DP:GQ:PL	0/1:106,11:117:99:99,0,3959	0/1:28,47:75:99:1750,0,925
chrA09	1625393	.	T	A	.	PASS	3.032335147708217e-12	GT:AD:DP:GQ:PL	0/1:32,93:125:99:3823,0,1134	0/1:72,28:100:99:910,0,2791
chrA09	1625428	.	A	G	.	PASS	1.2883915616342242e-09	GT:AD:DP:GQ:PL	0/1:93,10:103:99:137,0,3914	0/1:48,45:93:99:1826,0,1901
chrA09	1625429	.	T	C	.	PASS	1.0990510156525828e-09	GT:AD:DP:GQ:PL	0/1:93,10:103:99:224,0,3869	0/1:47,45:92:99:1826,0,1901
chrA09	1625861	.	T	C	.	PASS	9.091614600250109e-09	GT:AD:DP:GQ:PL	0/1:6,50:56:96:2035,0,96	0/1:37,23:60:99:692,0,1327
chrA09	1663328	.	C	G	.	PASS	8.784189014551148e-09	GT:AD:DP:GQ:PL	0/1:36,6:42:99:138,0,1578	0/1:14,38:52:99:1498,0,512
chrA09	1685184	.	G	A	.	PASS	1.819632014857892e-10	GT:AD:DP:GQ:PL	0/1:59,11:70:99:247,0,2168	0/1:32,60:92:99:2222,0,1066
chrA09	1700126	.	G	A	.	PASS	6.932279780751995e-10	GT:AD:DP:GQ:PL	0/1:33,13:46:99:382,0,1127	0/1:10,59:69:99:2146,0,191
chrA09	1712704	.	C	T	.	PASS	3.219811183168622e-10	GT:AD:DP:GQ:PL	0/1:62,22:84:99:630,0,4164	0/1:9,41:50:99:1576,0,600
chrA09	1724816	.	G	C	.	PASS	3.2367531983616975e-13	GT:AD:DP:GQ:PL	0/1:53,19:72:99:497,0,1829	0/1:15,73:88:99:2401,0,346
chrA09	1726396	.	T	G	.	PASS	1.21866074255998e-11	GT:AD:DP:GQ:PL	0/1:57,24:81:99:695,0,2083	0/1:21,81:102:99:2909,0,567
chrA09	1727295	.	A	G	.	PASS	2.043102051137547e-09	GT:AD:DP:GQ:PL	0/1:63,27:90:99:757,0,2128	0/1:28,76:104:99:2702,0,741
chrA09	1727307	.	G	A	.	PASS	9.112703216545747e-11	GT:AD:DP:GQ:PL	0/1:71,26:97:99:737,0,2465	0/1:28,75:103:99:2526,0,779
chrA09	1727547	.	G	A	.	PASS	2.187969274110191e-11	GT:AD:DP:GQ:PL	0/1:61,21:82:99:654,0,2309	0/1:33,89:122:99:3165,0,1025
chrA09	1727715	.	G	T	.	PASS	3.998326119541462e-10	GT:AD:DP:GQ:PL	0/1:76,35:111:99:1250,0,3197	0/1:26,75:101:99:3058,0,846
chrA09	1727718	.	C	T	.	PASS	1.1051434362236188e-11	GT:AD:DP:GQ:PL	0/1:78,34:112:99:1217,0,3306	0/1:22,75:97:99:3195,0,899
chrA09	1727720	.	C	G	.	PASS	9.151005609202758e-13	GT:AD:DP:GQ:PL	0/1:78,33:111:99:1152,0,3240	0/1:22,79:101:99:3210,0,751
chrA09	1727752	.	C	G	.	PASS	1.643465598169528e-11	GT:AD:DP:GQ:PL	0/1:70,31:101:99:1018,0,2674	0/1:30,93:123:99:3495,0,849
chrA09	1729229	.	A	T	.	PASS	2.935357804687781e-10	GT:AD:DP:GQ:PL	0/1:50,16:66:99:522,0,3714	0/1:11,46:57:99:1890,0,323
chrA09	1729232	.	A	G	.	PASS	1.749429022704039e-09	GT:AD:DP:GQ:PL	0/1:47,16:63:99:519,0,3750	0/1:11,45:56:99:1856,0,326
chrA09	1729545	.	T	C	.	PASS	3.832829981579511e-09	GT:AD:DP:GQ:PL	0/1:36,18:54:99:639,0,1889	0/1:12,64:76:99:2660,0,538
chrA09	1730566	.	A	G	.	PASS	4.878694283860739e-11	GT:AD:DP:GQ:PL	0/1:58,24:82:99:780,0,2160	0/1:19,71:90:99:2639,0,535
chrA09	1747946	.	A	C	.	PASS	6.424343267235471e-09	GT:AD:DP:GQ:PL	0/1:59,19:78:99:560,0,2214	0/1:32,68:100:99:2551,0,1041
chrA09	1747980	.	G	T	.	PASS	4.0881078198826314e-13	GT:AD:DP:GQ:PL	0/1:76,18:94:99:522,0,3211	0/1:26,66:92:99:2636,0,869
chrA09	1747982	.	A	G	.	PASS	8.666272126579161e-13	GT:AD:DP:GQ:PL	0/1:78,18:96:99:522,0,3211	0/1:26,63:89:99:2636,0,869
chrA09	1748028	.	C	T	.	PASS	1.8065032281013764e-17	GT:AD:DP:GQ:PL	0/1:79,16:95:99:458,0,3251	0/1:25,79:104:99:2884,0,697
chrA09	1748046	.	A	T	.	PASS	2.41503620346333e-15	GT:AD:DP:GQ:PL	0/1:77,18:95:99:414,0,3239	0/1:26,76:102:99:2843,0,724
chrA09	1748186	.	A	T	.	PASS	4.819372529195799e-10	GT:AD:DP:GQ:PL	0/1:83,28:111:99:812,0,2916	0/1:25,59:84:99:2039,0,683
chrA09	1753303	.	A	G	.	PASS	1.077106472550188e-09	GT:AD:DP:GQ:PL	0/1:61,24:85:99:740,0,2270	0/1:21,64:85:99:2449,0,626
chrA09	1753381	.	A	T	.	PASS	3.111660834743038e-09	GT:AD:DP:GQ:PL	0/1:71,40:111:99:1291,0,2609	0/1:20,70:90:99:2684,0,568
chrA09	1753459	.	C	G	.	PASS	9.790339778819538e-10	GT:AD:DP:GQ:PL	0/1:74,18:92:99:508,0,3035	0/1:32,57:89:99:2473,0,1148
chrA09	1753462	.	G	A	.	PASS	1.2448257949063333e-10	GT:AD:DP:GQ:PL	0/1:72,17:89:99:530,0,3004	0/1:31,61:92:99:2621,0,1103
chrA09	1753465	.	C	A	.	PASS	5.235593050996289e-11	GT:AD:DP:GQ:PL	0/1:71,17:88:99:497,0,2972	0/1:30,62:92:99:2540,0,1109
chrA09	1753483	.	A	G	.	PASS	1.3356874026339536e-10	GT:AD:DP:GQ:PL	0/1:68,12:80:99:279,0,2704	0/1:33,56:89:99:2165,0,1169
chrA09	1753492	.	A	G	.	PASS	5.588031138905354e-10	GT:AD:DP:GQ:PL	0/1:70,14:84:99:356,0,2806	0/1:32,54:86:99:2089,0,1146
chrA09	1753608	.	A	G	.	PASS	6.153817311912014e-09	GT:AD:DP:GQ:PL	0/1:68,32:100:99:908,0,2722	0/1:25,70:95:99:2891,0,1048
chrA09	1753627	.	G	A	.	PASS	2.5708658314247186e-09	GT:AD:DP:GQ:PL	0/1:65,34:99:99:1222,0,2591	0/1:23,75:98:99:3031,0,1033
chrA09	1753692	.	C	A	.	PASS	6.368508790586471e-20	GT:AD:DP:GQ:PL	0/1:76,19:95:99:529,0,3081	0/1:20,92:112:99:3846,0,566
chrA09	1753698	.	A	G	.	PASS	3.05500034211324e-20	GT:AD:DP:GQ:PL	0/1:72,18:90:99:516,0,2911	0/1:18,92:110:99:3862,0,518
chrA09	1753772	.	G	C	.	PASS	5.248278015294507e-10	GT:AD:DP:GQ:PL	0/1:60,24:84:99:675,0,2183	0/1:28,78:106:99:2713,0,802
chrA09	1754647	.	T	C	.	PASS	1.0100316073143016e-12	GT:AD:DP:GQ:PL	0/1:87,20:107:99:552,0,3735	0/1:37,72:109:99:2548,0,1193
chrA09	1754664	.	A	G	.	PASS	1.0436672616121668e-12	GT:AD:DP:GQ:PL	0/1:84,17:101:99:457,0,3700	0/1:39,71:110:99:2546,0,1286
chrA09	1754747	.	A	T	.	PASS	9.498828048691412e-15	GT:AD:DP:GQ:PL	0/1:68,25:93:99:799,0,3328	0/1:27,100:127:99:3713,0,748
chrA09	1754780	.	G	T	.	PASS	4.023201680694567e-17	GT:AD:DP:GQ:PL	0/1:77,24:101:99:780,0,3110	0/1:29,104:133:99:3878,0,720
chrA09	1754904	.	G	T	.	PASS	8.804044030994216e-12	GT:AD:DP:GQ:PL	0/1:72,17:89:99:458,0,2760	0/1:21,54:75:99:2017,0,626
chrA09	1754976	.	T	C	.	PASS	3.921425931488675e-11	GT:AD:DP:GQ:PL	0/1:60,16:76:99:442,0,2278	0/1:27,68:95:99:2504,0,850
chrA09	1755011	.	T	C	.	PASS	3.680319929175049e-11	GT:AD:DP:GQ:PL	0/1:76,24:100:99:708,0,2959	0/1:26,65:91:99:2552,0,826
chrA09	1755056	.	T	C	.	PASS	1.4797383658131894e-14	GT:AD:DP:GQ:PL	0/1:75,26:101:99:817,0,2866	0/1:23,84:107:99:3239,0,653
chrA09	1755500	.	A	T	.	PASS	6.829782835349163e-09	GT:AD:DP:GQ:PL	0/1:51,16:67:99:456,0,1739	0/1:21,55:76:99:1979,0,550
chrA09	1755577	.	A	C	.	PASS	1.5511607215505843e-09	GT:AD:DP:GQ:PL	0/1:47,11:58:99:298,0,1718	0/1:22,54:76:99:1940,0,726
chrA09	1756612	.	T	C	.	PASS	8.831156673070718e-09	GT:AD:DP:GQ:PL	0/1:51,15:66:99:448,0,1946	0/1:23,55:78:99:2077,0,733
chrA09	1756697	.	C	G	.	PASS	6.63465608505615e-11	GT:AD:DP:GQ:PL	0/1:71,36:107:99:1251,0,2632	0/1:21,77:98:99:3030,0,611
chrA09	1756810	.	T	G	.	PASS	1.5543887917845185e-11	GT:AD:DP:GQ:PL	0/1:70,21:91:99:583,0,2650	0/1:29,72:101:99:2726,0,960
chrA09	1756932	.	C	G	.	PASS	8.883017238554762e-09	GT:AD:DP:GQ:PL	0/1:68,39:107:99:1353,0,2573	0/1:22,73:95:99:2763,0,599
chrA09	1757016	.	G	T	.	PASS	7.958773833581826e-11	GT:AD:DP:GQ:PL	0/1:64,21:85:99:643,0,2402	0/1:30,76:106:99:2854,0,903
chrA09	1757244	.	C	T	.	PASS	2.5067314911311757e-10	GT:AD:DP:GQ:PL	0/1:55,19:74:99:426,0,1828	0/1:24,70:94:99:2227,0,672
chrA09	1757433	.	G	A	.	PASS	1.606654261893217e-11	GT:AD:DP:GQ:PL	0/1:83,29:112:99:816,0,2921	0/1:27,70:97:99:2461,0,814
chrA09	1759303	.	C	T	.	PASS	4.134520836410035e-09	GT:AD:DP:GQ:PL	0/1:44,18:62:99:585,0,1703	0/1:12,52:64:99:1923,0,311
chrA09	1759827	.	C	T	.	PASS	4.1624076376231665e-11	GT:AD:DP:GQ:PL	0/1:52,16:68:99:484,0,1958	0/1:18,62:80:99:2382,0,508
chrA09	1759926	.	T	C	.	PASS	1.9551844162216317e-11	GT:AD:DP:GQ:PL	0/1:45,19:64:99:693,0,1788	0/1:12,66:78:99:2713,0,285
chrA09	1759939	.	G	T	.	PASS	8.333604319341355e-11	GT:AD:DP:GQ:PL	0/1:41,19:60:99:659,0,1636	0/1:10,64:74:99:2622,0,263
chrA09	1766881	.	G	A	.	PASS	2.540656447048341e-13	GT:AD:DP:GQ:PL	0/1:57,6:63:56:56,0,2203	0/1:10,35:45:99:1345,0,297
chrA09	1767558	.	C	T	.	PASS	1.0678241452502131e-10	GT:AD:DP:GQ:PL	0/1:79,27:106:99:766,0,2987	0/1:35,78:113:99:2811,0,1084
chrA09	1767736	.	T	G	.	PASS	3.470817514711983e-13	GT:AD:DP:GQ:PL	0/1:77,17:94:99:511,0,3188	0/1:30,69:99:99:2723,0,1146
chrA09	1767765	.	T	C	.	PASS	8.452406044732642e-12	GT:AD:DP:GQ:PL	0/1:80,19:99:99:599,0,3299	0/1:34,68:102:99:2921,0,1211
chrA09	1767768	.	C	T	.	PASS	7.859778268012965e-12	GT:AD:DP:GQ:PL	0/1:78,19:97:99:719,0,3374	0/1:33,68:101:99:2837,0,1217
chrA09	1767795	.	C	T	.	PASS	4.9068502156560184e-09	GT:AD:DP:GQ:PL	0/1:82,21:103:99:625,0,3495	0/1:38,60:98:99:2489,0,1409
chrA09	1767804	.	T	C	.	PASS	1.4261208004739007e-09	GT:AD:DP:GQ:PL	0/1:78,20:98:99:595,0,3279	0/1:32,57:89:99:2272,0,1256
chrA09	1769614	.	C	A	.	PASS	4.312676255044858e-12	GT:AD:DP:GQ:PL	0/1:77,18:95:99:432,0,2903	0/1:21,53:74:99:1912,0,659
chrA09	1769847	.	A	G	.	PASS	5.033478075436324e-13	GT:AD:DP:GQ:PL	0/1:86,28:114:99:826,0,3387	0/1:30,79:109:99:3009,0,936
chrA09	1769954	.	T	G	.	PASS	8.244833270168681e-13	GT:AD:DP:GQ:PL	0/1:90,27:117:99:771,0,3429	0/1:23,63:86:99:2371,0,730
chrA09	1770192	.	C	A	.	PASS	6.590005788734647e-19	GT:AD:DP:GQ:PL	0/1:83,27:110:99:878,0,3198	0/1:21,96:117:99:3951,0,1264
chrA09	1770200	.	T	G	.	PASS	2.535108193445077e-18	GT:AD:DP:GQ:PL	0/1:87,26:113:99:767,0,4493	0/1:23,91:114:99:3915,0,1267
chrA09	1770533	.	A	G	.	PASS	2.765173969013646e-09	GT:AD:DP:GQ:PL	0/1:54,31:85:99:1122,0,1999	0/1:17,71:88:99:2911,0,474
chrA09	1771047	.	G	A	.	PASS	9.400335800851765e-19	GT:AD:DP:GQ:PL	0/1:83,22:105:99:724,0,3479	0/1:20,85:105:99:3082,0,571
chrA09	1771156	.	A	C	.	PASS	3.056703049007681e-23	GT:AD:DP:GQ:PL	0/1:139,28:167:99:658,0,5433	0/1:28,85:113:99:3129,0,824
chrA09	1773308	.	T	A	.	PASS	6.385052555412792e-09	GT:AD:DP:GQ:PL	0/1:61,24:85:99:712,0,2199	0/1:19,55:74:99:2073,0,579
chrA09	1773450	.	T	C	.	PASS	3.4590451028316494e-09	GT:AD:DP:GQ:PL	0/1:52,12:64:99:306,0,2031	0/1:28,57:85:99:2142,0,921
chrA09	1777451	.	A	G	.	PASS	5.132148302154925e-09	GT:AD:DP:GQ:PL	0/1:50,7:57:99:143,0,7055	0/1:21,38:59:99:1516,0,1194
chrA09	1777801	.	A	G	.	PASS	5.506983143637251e-11	GT:AD:DP:GQ:PL	0/1:64,18:82:99:423,0,2294	0/1:22,59:81:99:2061,0,673
chrA09	1777919	.	T	A	.	PASS	5.318066312580563e-11	GT:AD:DP:GQ:PL	0/1:52,12:64:99:352,0,2179	0/1:17,51:68:99:2006,0,550
chrA09	1777956	.	C	T	.	PASS	1.2421753951955143e-14	GT:AD:DP:GQ:PL	0/1:53,6:59:89:89,0,2246	0/1:13,47:60:99:2018,0,398
chrA09	1777959	.	T	A	.	PASS	1.5146852727612875e-15	GT:AD:DP:GQ:PL	0/1:56,6:62:77:77,0,2386	0/1:13,49:62:99:2018,0,398
chrA09	1777962	.	A	G	.	PASS	2.411849072470143e-16	GT:AD:DP:GQ:PL	0/1:58,6:64:77:77,0,2381	0/1:12,48:60:99:1976,0,401
chrA09	1778564	.	C	T	.	PASS	6.405229278306884e-10	GT:AD:DP:GQ:PL	0/1:62,9:71:99:160,0,2441	0/1:19,37:56:99:1371,0,654
chrA09	1778801	.	G	A	.	PASS	6.861052457117216e-10	GT:AD:DP:GQ:PL	0/1:56,11:67:99:327,0,2503	0/1:22,47:69:99:1882,0,882
chrA09	1778805	.	A	G	.	PASS	1.0440069031927954e-08	GT:AD:DP:GQ:PL	0/1:52,12:64:99:330,0,2377	0/1:21,45:66:99:1851,0,886
chrA09	1779222	.	G	C	.	PASS	2.5346504287604695e-10	GT:AD:DP:GQ:PL	0/1:52,13:65:99:383,0,1911	0/1:22,58:80:99:2151,0,626
chrA09	1779233	.	G	T	.	PASS	1.0346266741129022e-10	GT:AD:DP:GQ:PL	0/1:52,17:69:99:533,0,1822	0/1:17,60:77:99:2256,0,451
chrA09	1779302	.	C	T	.	PASS	5.132172687881391e-14	GT:AD:DP:GQ:PL	0/1:58,12:70:99:305,0,2511	0/1:25,74:99:99:2922,0,824
chrA09	1779378	.	G	T	.	PASS	1.1579959692099552e-09	GT:AD:DP:GQ:PL	0/1:61,13:74:99:319,0,2566	0/1:29,55:84:99:2378,0,1040
chrA09	1779381	.	A	T	.	PASS	2.415503427293605e-10	GT:AD:DP:GQ:PL	0/1:61,13:74:99:364,0,2521	0/1:29,59:88:99:2434,0,1076
chrA09	1779384	.	C	T	.	PASS	1.973363886658326e-11	GT:AD:DP:GQ:PL	0/1:61,14:75:99:398,0,2583	0/1:26,62:88:99:2567,0,868
chrA09	1779387	.	T	C	.	PASS	1.2341539010969225e-10	GT:AD:DP:GQ:PL	0/1:60,14:74:99:476,0,2669	0/1:27,60:87:99:2684,0,985
chrA09	1779406	.	T	A	.	PASS	4.2145854665033666e-11	GT:AD:DP:GQ:PL	0/1:55,15:70:99:497,0,2347	0/1:26,70:96:99:2854,0,872
chrA09	1779483	.	T	G	.	PASS	1.6770234533502096e-09	GT:AD:DP:GQ:PL	0/1:57,19:76:99:655,0,2320	0/1:25,64:89:99:2589,0,882
chrA09	1779488	.	C	T	.	PASS	3.869368994852733e-09	GT:AD:DP:GQ:PL	0/1:58,20:78:99:649,0,2328	0/1:24,62:86:99:2544,0,918
chrA09	1779529	.	G	C	.	PASS	7.750498645616394e-12	GT:AD:DP:GQ:PL	0/1:72,19:91:99:648,0,4749	0/1:26,64:90:99:2445,0,788
chrA09	1779552	.	G	C	.	PASS	7.511779126137962e-15	GT:AD:DP:GQ:PL	0/1:76,21:97:99:722,0,5093	0/1:25,78:103:99:3284,0,809
chrA09	1779557	.	T	G	.	PASS	1.2237202797291462e-15	GT:AD:DP:GQ:PL	0/1:73,20:93:99:656,0,4479	0/1:24,82:106:99:3539,0,749
chrA09	1779565	.	C	T	.	PASS	1.3166508561450788e-17	GT:AD:DP:GQ:PL	0/1:72,18:90:99:617,0,4012	0/1:22,86:108:99:3713,0,653
chrA09	1779762	.	G	A	.	PASS	3.0961040615735324e-09	GT:AD:DP:GQ:PL	0/1:69,27:96:99:864,0,2515	0/1:26,65:91:99:2404,0,838
chrA09	1779804	.	G	A	.	PASS	1.621085408758949e-10	GT:AD:DP:GQ:PL	0/1:69,21:90:99:644,0,2757	0/1:26,64:90:99:2601,0,884
chrA09	1779813	.	A	C	.	PASS	6.4237731196499e-11	GT:AD:DP:GQ:PL	0/1:67,18:85:99:621,0,2714	0/1:26,62:88:99:2507,0,898
chrA09	1779858	.	G	A	.	PASS	3.2935355880571366e-09	GT:AD:DP:GQ:PL	0/1:68,21:89:99:775,0,2858	0/1:23,53:76:99:2291,0,788
chrA09	1779862	.	C	G	.	PASS	3.1793463476735225e-09	GT:AD:DP:GQ:PL	0/1:73,26:99:99:834,0,2992	0/1:24,57:81:99:2288,0,824
chrA09	1779892	.	A	C	.	PASS	9.156078364075918e-10	GT:AD:DP:GQ:PL	0/1:67,33:100:99:1219,0,2695	0/1:17,63:80:99:2614,0,625
chrA09	1779915	.	C	T	.	PASS	3.4668227428848295e-10	GT:AD:DP:GQ:PL	0/1:73,37:110:99:1313,0,2952	0/1:19,69:88:99:2807,0,568
chrA09	1779966	.	A	G	.	PASS	1.1672545983154095e-11	GT:AD:DP:GQ:PL	0/1:72,21:93:99:656,0,2932	0/1:25,65:90:99:2635,0,854
chrA09	1779969	.	T	C	.	PASS	8.462767701587407e-12	GT:AD:DP:GQ:PL	0/1:70,20:90:99:626,0,2901	0/1:25,66:91:99:2710,0,848
chrA09	1780074	.	G	A	.	PASS	7.350105734569084e-13	GT:AD:DP:GQ:PL	0/1:84,17:101:99:392,0,3057	0/1:19,48:67:99:1688,0,596
chrA09	1780897	.	G	A	.	PASS	2.486585907138836e-09	GT:AD:DP:GQ:PL	0/1:58,16:74:99:415,0,2033	0/1:20,49:69:99:1638,0,587
chrA09	1781086	.	G	A	.	PASS	2.6526064651366855e-16	GT:AD:DP:GQ:PL	0/1:82,15:97:99:314,0,2898	0/1:22,64:86:99:2133,0,621
chrA09	1781115	.	T	C	.	PASS	5.0348403826106845e-14	GT:AD:DP:GQ:PL	0/1:90,21:111:99:554,0,3040	0/1:28,67:95:99:2353,0,812
chrA09	1782206	.	T	A	.	PASS	2.866099724273083e-12	GT:AD:DP:GQ:PL	0/1:60,9:69:99:152,0,2397	0/1:12,38:50:99:1546,0,425
chrA09	1783570	.	G	T	.	PASS	1.348246720381258e-09	GT:AD:DP:GQ:PL	0/1:41,17:58:99:529,0,1503	0/1:17,69:86:99:2716,0,466
chrA09	1784985	.	C	T	.	PASS	3.9327088587445955e-09	GT:AD:DP:GQ:PL	0/1:30,11:41:99:369,0,1454	0/1:7,45:52:99:1857,0,263
chrA09	1784990	.	C	A	.	PASS	1.984019745792938e-09	GT:AD:DP:GQ:PL	0/1:30,11:41:99:372,0,1423	0/1:6,44:50:99:1852,0,266
chrA09	1785108	.	G	T	.	PASS	8.707687256414266e-09	GT:AD:DP:GQ:PL	0/1:30,8:38:99:216,0,1160	0/1:7,38:45:99:1400,0,171
chrA09	1786437	.	A	G	.	PASS	1.8474511083774676e-11	GT:AD:DP:GQ:PL	0/1:42,10:52:99:230,0,1575	0/1:10,47:57:99:1754,0,242
chrA09	1786649	.	A	G	.	PASS	3.6840565894316857e-09	GT:AD:DP:GQ:PL	0/1:54,16:70:99:551,0,12847	0/1:21,53:74:99:2288,0,5695
chrA09	1786855	.	C	T	.	PASS	4.056261443183461e-11	GT:AD:DP:GQ:PL	0/1:66,17:83:99:512,0,2730	0/1:33,72:105:99:2890,0,1180
chrA09	1786858	.	T	C	.	PASS	2.1910154575026345e-11	GT:AD:DP:GQ:PL	0/1:68,18:86:99:509,0,2761	0/1:32,72:104:99:2871,0,1150
chrA09	1787243	.	T	C	.	PASS	8.885912874794422e-09	GT:AD:DP:GQ:PL	0/1:74,33:107:99:1286,0,3021	0/1:26,66:92:99:2476,0,913
chrA09	1787245	.	C	T	.	PASS	3.2274019513517625e-09	GT:AD:DP:GQ:PL	0/1:73,30:103:99:1163,0,3008	0/1:27,68:95:99:2476,0,913
chrA09	1787280	.	T	G	.	PASS	5.08227281155647e-09	GT:AD:DP:GQ:PL	0/1:57,30:87:99:964,0,2077	0/1:20,71:91:99:2680,0,571
chrA09	1790876	.	T	A	.	PASS	5.067702645090216e-11	GT:AD:DP:GQ:PL	0/1:97,13:110:99:254,0,4006	0/1:35,45:80:99:1783,0,1310
chrA09	1791010	.	C	A	.	PASS	2.6311063811603822e-09	GT:AD:DP:GQ:PL	0/1:82,41:123:99:1250,0,2962	0/1:34,85:119:99:3192,0,1029
chrA09	1791197	.	C	T	.	PASS	5.861648200393532e-11	GT:AD:DP:GQ:PL	0/1:76,27:103:99:882,0,3153	0/1:31,76:107:99:3072,0,1073
chrA09	1791199	.	A	G	.	PASS	1.0418630303568656e-10	GT:AD:DP:GQ:PL	0/1:78,27:105:99:882,0,3153	0/1:31,73:104:99:3072,0,1073
chrA09	1791259	.	A	G	.	PASS	1.310055329389724e-13	GT:AD:DP:GQ:PL	0/1:78,17:95:99:444,0,3202	0/1:26,64:90:99:2571,0,861
chrA09	1791262	.	A	T	.	PASS	7.999843744989733e-14	GT:AD:DP:GQ:PL	0/1:79,16:95:99:471,0,3405	0/1:24,60:84:99:2546,0,812
chrA09	1791277	.	G	A	.	PASS	1.2587976086270734e-16	GT:AD:DP:GQ:PL	0/1:87,16:103:99:552,0,3634	0/1:22,64:86:99:2567,0,675
chrA09	1791280	.	A	G	.	PASS	3.721507045571152e-16	GT:AD:DP:GQ:PL	0/1:87,18:105:99:471,0,3598	0/1:20,62:82:99:2537,0,678
chrA09	1791322	.	T	C	.	PASS	5.673081920762653e-15	GT:AD:DP:GQ:PL	0/1:92,30:122:99:862,0,3411	0/1:18,67:85:99:2511,0,459
chrA09	1791442	.	C	T	.	PASS	6.374643410695278e-09	GT:AD:DP:GQ:PL	0/1:79,12:91:99:277,0,6060	0/1:27,37:64:99:1385,0,1890
chrA09	1791445	.	G	T	.	PASS	3.2046596912614956e-09	GT:AD:DP:GQ:PL	0/1:87,13:100:99:274,0,6067	0/1:28,37:65:99:1358,0,1859
chrA09	1791541	.	C	G	.	PASS	2.440476604610669e-17	GT:AD:DP:GQ:PL	0/1:98,23:121:99:645,0,6696	0/1:24,74:98:99:2671,0,679
chrA09	1791556	.	C	T	.	PASS	1.1625461647630023e-17	GT:AD:DP:GQ:PL	0/1:87,25:112:99:753,0,6390	0/1:21,83:104:99:2924,0,528
chrA09	1791845	.	G	A	.	PASS	1.921739505128085e-10	GT:AD:DP:GQ:PL	0/1:82,30:112:99:890,0,2962	0/1:22,59:81:99:2205,0,696
chrA09	1791994	.	T	G	.	PASS	1.085551306071375e-08	GT:AD:DP:GQ:PL	0/1:68,10:78:99:212,0,2853	0/1:23,34:57:99:1358,0,859
chrA09	1794597	.	C	T	.	PASS	5.796947085684518e-10	GT:AD:DP:GQ:PL	0/1:78,12:90:99:248,0,6178	0/1:32,46:78:99:1784,0,1228
chrA09	1794600	.	T	A	.	PASS	5.215725943745164e-10	GT:AD:DP:GQ:PL	0/1:83,13:96:99:374,0,6184	0/1:31,44:75:99:1762,0,1167
chrA09	1794603	.	A	G	.	PASS	2.5246508071792e-10	GT:AD:DP:GQ:PL	0/1:83,14:97:99:410,0,6167	0/1:29,45:74:99:1765,0,1125
chrA09	1794606	.	T	C	.	PASS	1.193772485606679e-10	GT:AD:DP:GQ:PL	0/1:82,14:96:99:374,0,6024	0/1:26,44:70:99:1803,0,1038
chrA09	1794695	.	T	C	.	PASS	2.251059820024852e-10	GT:AD:DP:GQ:PL	0/1:63,24:87:99:725,0,2140	0/1:21,65:86:99:2341,0,559
chrA09	1810644	.	A	C	.	PASS	7.090657917632973e-11	GT:AD:DP:GQ:PL	0/1:19,59:78:99:2154,0,532	0/1:66,22:88:99:670,0,2346
chrA09	1813118	.	A	G	.	PASS	1.5895963071631697e-15	GT:AD:DP:GQ:PL	0/1:38,71:109:99:2712,0,1477	0/1:101,17:118:99:404,0,4981
chrA09	1813126	.	T	A	.	PASS	6.466879915628272e-14	GT:AD:DP:GQ:PL	0/1:39,68:107:99:2765,0,1483	0/1:96,17:113:99:413,0,4888
chrA09	1813381	.	T	A	.	PASS	7.183534238820405e-10	GT:AD:DP:GQ:PL	0/1:55,92:147:99:3731,0,2003	0/1:73,21:94:99:652,0,4052
chrA09	1813463	.	A	T	.	PASS	8.553598631409801e-12	GT:AD:DP:GQ:PL	0/1:42,87:129:99:3601,0,1478	0/1:84,26:110:99:904,0,3478
chrA09	1813466	.	A	G	.	PASS	2.71828327232215e-11	GT:AD:DP:GQ:PL	0/1:41,83:124:99:3440,0,1535	0/1:84,26:110:99:836,0,3491
chrA09	1813475	.	G	A	.	PASS	3.5673118069959906e-12	GT:AD:DP:GQ:PL	0/1:80,37:117:99:1387,0,3368	0/1:24,84:108:99:3403,0,753
chrA09	1813478	.	T	A	.	PASS	3.729471713974359e-12	GT:AD:DP:GQ:PL	0/1:80,37:117:99:1340,0,3365	0/1:24,83:107:99:3477,0,783
chrA09	1813481	.	G	A	.	PASS	1.256550142890929e-11	GT:AD:DP:GQ:PL	0/1:80,37:117:99:1385,0,3227	0/1:23,78:101:99:3376,0,750
chrA09	1813501	.	G	A	.	PASS	4.776680541188992e-09	GT:AD:DP:GQ:PL	0/1:27,71:98:99:2493,0,807	0/1:61,25:86:99:759,0,2168
chrA09	1814752	.	A	G	.	PASS	6.473713783586098e-09	GT:AD:DP:GQ:PL	0/1:68,22:90:99:695,0,2795	0/1:19,47:66:99:1890,0,645
chrA09	1814764	.	A	C	.	PASS	1.4257855772664744e-09	GT:AD:DP:GQ:PL	0/1:66,21:87:99:718,0,2769	0/1:19,50:69:99:2136,0,638
chrA09	1814765	.	T	A	.	PASS	1.2552432168521846e-09	GT:AD:DP:GQ:PL	0/1:65,21:86:99:683,0,2699	0/1:19,52:71:99:2136,0,638
chrA09	1814818	.	T	C	.	PASS	1.1121319894798932e-09	GT:AD:DP:GQ:PL	0/1:56,27:83:99:953,0,2438	0/1:16,63:79:99:2591,0,566
chrA09	1814823	.	T	C	.	PASS	7.370900631186999e-09	GT:AD:DP:GQ:PL	0/1:57,28:85:99:1001,0,2351	0/1:19,64:83:99:2627,0,647
chrA09	1814887	.	A	C	.	PASS	4.674658156318579e-10	GT:AD:DP:GQ:PL	0/1:59,29:88:99:1012,0,2530	0/1:17,67:84:99:2860,0,531
chrA09	1814889	.	G	A	.	PASS	5.659987926582212e-11	GT:AD:DP:GQ:PL	0/1:61,27:88:99:1051,0,2569	0/1:17,68:85:99:2902,0,528
chrA09	1814892	.	T	C	.	PASS	6.981341989902335e-11	GT:AD:DP:GQ:PL	0/1:61,28:89:99:1021,0,2558	0/1:17,69:86:99:2907,0,500
chrA09	1815618	.	A	T	.	PASS	2.7731257518867748e-09	GT:AD:DP:GQ:PL	0/1:25,64:89:99:2252,0,757	0/1:64,24:88:99:697,0,2284
chrA09	1816310	.	C	A	.	PASS	2.407727188112434e-16	GT:AD:DP:GQ:PL	0/1:26,79:105:99:2965,0,788	0/1:85,21:106:99:547,0,3060
chrA09	1816500	.	G	T	.	PASS	1.469110359727954e-18	GT:AD:DP:GQ:PL	0/1:27,84:111:99:3393,0,1724	0/1:85,17:102:99:444,0,5182
chrA09	1816688	.	C	T	.	PASS	7.836672451408022e-13	GT:AD:DP:GQ:PL	0/1:32,56:88:99:2088,0,964	0/1:84,13:97:99:269,0,3205
chrA09	1816739	.	C	T	.	PASS	2.464227661318177e-11	GT:AD:DP:GQ:PL	0/1:38,50:88:99:1974,0,1440	0/1:83,10:93:99:161,0,3425
chrA09	1816742	.	G	T	.	PASS	6.860134554511668e-12	GT:AD:DP:GQ:PL	0/1:38,50:88:99:1978,0,1440	0/1:83,9:92:99:116,0,3590
chrA09	1816763	.	T	C	.	PASS	9.516969392587906e-14	GT:AD:DP:GQ:PL	0/1:61,34:95:99:1073,0,2413	0/1:11,80:91:99:2871,0,192
chrA09	1816994	.	G	T	.	PASS	5.425704218860249e-11	GT:AD:DP:GQ:PL	0/1:68,55:123:99:1984,0,2491	0/1:110,10:120:62:62,0,4313
chrA09	1817009	.	T	C	.	PASS	1.589763658094113e-12	GT:AD:DP:GQ:PL	0/1:33,69:102:99:2844,0,1080	0/1:88,22:110:99:650,0,3460
chrA09	1817068	.	G	C	.	PASS	1.2732877967281193e-09	GT:AD:DP:GQ:PL	0/1:37,56:93:99:2241,0,1349	0/1:80,17:97:99:491,0,3298
chrA09	1817519	.	C	T	.	PASS	1.612841821564288e-10	GT:AD:DP:GQ:PL	0/1:18,67:85:99:2570,0,523	0/1:65,30:95:99:994,0,2417
chrA09	1817597	.	A	C	.	PASS	1.3714614890245983e-15	GT:AD:DP:GQ:PL	0/1:13,54:67:99:2370,0,402	0/1:72,15:87:99:393,0,2978
chrA09	1817598	.	G	A	.	PASS	6.619620830658022e-16	GT:AD:DP:GQ:PL	0/1:13,55:68:99:2370,0,402	0/1:72,15:87:99:393,0,2978
chrA09	1817599	.	A	C	.	PASS	4.08036193209078e-16	GT:AD:DP:GQ:PL	0/1:14,58:72:99:2370,0,402	0/1:72,15:87:99:393,0,2978
chrA09	1817828	.	A	G	.	PASS	3.343461917242496e-11	GT:AD:DP:GQ:PL	0/1:16,42:58:99:1858,0,533	0/1:64,12:76:99:299,0,2628
chrA09	1820910	.	T	C	.	PASS	1.0536696554367703e-09	GT:AD:DP:GQ:PL	0/1:27,57:84:99:2104,0,888	0/1:69,19:88:99:541,0,2637
chrA09	1821063	.	G	T	.	PASS	1.0321061319696796e-11	GT:AD:DP:GQ:PL	0/1:66,22:88:99:714,0,2635	0/1:18,61:79:99:2536,0,586
chrA09	1821072	.	T	G	.	PASS	2.0590250998764497e-10	GT:AD:DP:GQ:PL	0/1:56,21:77:99:774,0,2372	0/1:18,63:81:99:2576,0,538
chrA09	1821110	.	A	G	.	PASS	9.976100726072636e-14	GT:AD:DP:GQ:PL	0/1:62,22:84:99:639,0,2420	0/1:23,87:110:99:3241,0,598
chrA09	1821152	.	T	G	.	PASS	1.4569657690515882e-14	GT:AD:DP:GQ:PL	0/1:59,19:78:99:575,0,2417	0/1:27,100:127:99:4065,0,807
chrA09	1821173	.	C	T	.	PASS	1.3303428249644872e-12	GT:AD:DP:GQ:PL	0/1:60,24:84:99:818,0,2570	0/1:26,94:120:99:4034,0,794
chrA09	1821179	.	T	C	.	PASS	3.848089040774095e-11	GT:AD:DP:GQ:PL	0/1:55,24:79:99:836,0,2318	0/1:23,86:109:99:3527,0,749
chrA09	1821245	.	A	T	.	PASS	1.3399158322562301e-09	GT:AD:DP:GQ:PL	0/1:65,25:90:99:875,0,2585	0/1:21,61:82:99:2427,0,693
chrA09	1821710	.	T	G	.	PASS	4.944190270979678e-09	GT:AD:DP:GQ:PL	0/1:77,28:105:99:1019,0,3256	0/1:22,53:75:99:2274,0,1192
chrA09	1821711	.	C	A	.	PASS	2.3420859178942514e-09	GT:AD:DP:GQ:PL	0/1:78,28:106:99:1010,0,3256	0/1:22,54:76:99:2277,0,1150
chrA09	1821714	.	T	A	.	PASS	1.464034652235097e-09	GT:AD:DP:GQ:PL	0/1:79,29:108:99:968,0,3259	0/1:20,53:73:99:2235,0,1153
chrA09	1821775	.	T	G	.	PASS	3.231558770416587e-12	GT:AD:DP:GQ:PL	0/1:100,35:135:99:1058,0,3504	0/1:29,72:101:99:2673,0,868
chrA09	1821808	.	C	A	.	PASS	2.482899538344764e-11	GT:AD:DP:GQ:PL	0/1:97,26:123:99:748,0,3999	0/1:42,74:116:99:3107,0,1659
chrA09	1821817	.	C	T	.	PASS	2.47748807159479e-12	GT:AD:DP:GQ:PL	0/1:101,26:127:99:774,0,4085	0/1:45,79:124:99:3149,0,1563
chrA09	1821881	.	T	C	.	PASS	5.158318238946018e-10	GT:AD:DP:GQ:PL	0/1:100,7:107:62:62,0,4700	0/1:38,33:71:99:1445,0,1560
chrA09	1821884	.	G	A	.	PASS	4.304032277745201e-09	GT:AD:DP:GQ:PL	0/1:100,10:110:91:91,0,4768	0/1:38,35:73:99:1363,0,1518
chrA09	1821910	.	G	A	.	PASS	3.5333255194981943e-10	GT:AD:DP:GQ:PL	0/1:102,10:112:77:77,0,3818	0/1:29,33:62:99:1047,0,1010
chrA09	1821931	.	A	G	.	PASS	3.523530011272253e-09	GT:AD:DP:GQ:PL	0/1:95,20:115:99:551,0,4332	0/1:31,45:76:99:1779,0,1230
chrA09	1821932	.	C	T	.	PASS	6.057528824522844e-09	GT:AD:DP:GQ:PL	0/1:97,21:118:99:551,0,4332	0/1:32,45:77:99:1779,0,1230
chrA09	1823133	.	G	C	.	PASS	2.7373784454002006e-09	GT:AD:DP:GQ:PL	0/1:87,33:120:99:1016,0,3223	0/1:39,77:116:99:2716,0,2681
chrA09	1823149	.	G	T	.	PASS	8.184035191219464e-11	GT:AD:DP:GQ:PL	0/1:93,34:127:99:1052,0,3547	0/1:34,76:110:99:2813,0,2800
chrA09	1823167	.	A	G	.	PASS	6.1106199691280585e-12	GT:AD:DP:GQ:PL	0/1:93,35:128:99:1064,0,3566	0/1:34,84:118:99:3089,0,2735
chrA09	1823183	.	C	G	.	PASS	3.489467647036395e-13	GT:AD:DP:GQ:PL	0/1:97,32:129:99:960,0,3712	0/1:31,78:109:99:2978,0,2521
chrA09	1823317	.	T	A	.	PASS	9.153586425035965e-10	GT:AD:DP:GQ:PL	0/1:72,7:79:99:251,0,3197	0/1:23,32:55:99:1231,0,954
chrA09	1823321	.	G	A	.	PASS	1.3476701500447259e-09	GT:AD:DP:GQ:PL	0/1:71,9:80:99:614,0,3089	0/1:22,34:56:99:1772,0,917
chrA09	1823383	.	A	T	.	PASS	1.337874735448815e-10	GT:AD:DP:GQ:PL	0/1:75,30:105:99:1016,0,3311	0/1:29,77:106:99:3395,0,1010
chrA09	1823390	.	T	G	.	PASS	5.88095706711594e-10	GT:AD:DP:GQ:PL	0/1:74,30:104:99:1076,0,3056	0/1:33,81:114:99:3344,0,1139
chrA09	1823404	.	T	C	.	PASS	1.6181510423285052e-10	GT:AD:DP:GQ:PL	0/1:77,33:110:99:1177,0,3268	0/1:34,87:121:99:3751,0,1187
chrA09	1823412	.	G	T	.	PASS	2.4630548784654103e-11	GT:AD:DP:GQ:PL	0/1:74,26:100:99:938,0,2993	0/1:37,89:126:99:3621,0,1265
chrA09	1823439	.	A	G	.	PASS	5.996246368294607e-13	GT:AD:DP:GQ:PL	0/1:88,32:120:99:867,0,3288	0/1:33,89:122:99:3336,0,1017
chrA09	1823491	.	G	A	.	PASS	5.538579992332097e-14	GT:AD:DP:GQ:PL	0/1:91,34:125:99:959,0,3495	0/1:28,86:114:99:3152,0,829
chrA09	1823714	.	T	C	.	PASS	1.643866690621581e-18	GT:AD:DP:GQ:PL	0/1:97,32:129:99:919,0,3714	0/1:31,108:139:99:3984,0,855
chrA09	1824103	.	T	C	.	PASS	3.3284321614520374e-09	GT:AD:DP:GQ:PL	0/1:31,54:85:99:1854,0,1032	0/1:83,22:105:99:567,0,3083
chrA09	1824580	.	A	T	.	PASS	1.4598546026538515e-09	GT:AD:DP:GQ:PL	0/1:54,21:75:99:641,0,2047	0/1:27,76:103:99:2883,0,788
chrA09	1824780	.	A	G	.	PASS	1.2830235978286318e-11	GT:AD:DP:GQ:PL	0/1:61,14:75:99:401,0,2556	0/1:19,53:72:99:2249,0,648
chrA09	1824783	.	A	C	.	PASS	5.214174192841614e-12	GT:AD:DP:GQ:PL	0/1:61,14:75:99:401,0,2556	0/1:19,56:75:99:2330,0,710
chrA09	1824788	.	C	A	.	PASS	1.4134737492732474e-10	GT:AD:DP:GQ:PL	0/1:58,15:73:99:518,0,2678	0/1:20,54:74:99:2282,0,780
chrA09	1824791	.	G	A	.	PASS	7.856296602834182e-09	GT:AD:DP:GQ:PL	0/1:60,17:77:99:530,0,2510	0/1:24,52:76:99:2187,0,787
chrA09	1825957	.	G	A	.	PASS	2.6621951947435724e-10	GT:AD:DP:GQ:PL	0/1:73,21:94:99:554,0,2774	0/1:18,48:66:99:1812,0,546
chrA09	1826854	.	G	C	.	PASS	8.567717649800272e-10	GT:AD:DP:GQ:PL	0/1:65,19:84:99:494,0,2388	0/1:19,49:68:99:1778,0,581
chrA09	1830307	.	G	A	.	PASS	7.217943647581845e-12	GT:AD:DP:GQ:PL	0/1:44,16:60:99:536,0,1851	0/1:6,49:55:98:2085,0,98
chrA09	1830308	.	T	C	.	PASS	2.4467869225263044e-12	GT:AD:DP:GQ:PL	0/1:44,16:60:99:533,0,1893	0/1:6,51:57:98:2085,0,98
chrA09	1830326	.	C	T	.	PASS	5.586710876534019e-10	GT:AD:DP:GQ:PL	0/1:40,14:54:99:460,0,1689	0/1:8,46:54:99:1793,0,197
chrA09	1830329	.	G	A	.	PASS	4.235892534668625e-10	GT:AD:DP:GQ:PL	0/1:15,38:53:99:1616,0,474	0/1:47,7:54:99:143,0,1952
chrA09	1830347	.	G	T	.	PASS	1.0347056928225828e-08	GT:AD:DP:GQ:PL	0/1:18,34:52:99:1415,0,615	0/1:50,7:57:99:133,0,2049
chrA09	1830509	.	T	C	.	PASS	3.3449214088037175e-14	GT:AD:DP:GQ:PL	0/1:7,76:83:33:2897,0,33	0/1:45,23:68:99:728,0,1629
chrA09	1830530	.	A	G	.	PASS	5.5238504644188514e-09	GT:AD:DP:GQ:PL	0/1:76,7:83:56:56,0,3285	0/1:22,27:49:99:1145,0,836
chrA09	1830533	.	A	G	.	PASS	7.234342895589176e-09	GT:AD:DP:GQ:PL	0/1:76,7:83:62:62,0,3212	0/1:21,26:47:99:1151,0,836
chrA09	1830822	.	A	G	.	PASS	2.798480114743207e-10	GT:AD:DP:GQ:PL	0/1:62,31:93:99:968,0,2258	0/1:19,72:91:99:2671,0,551
chrA09	1830867	.	A	T	.	PASS	4.778253954639578e-10	GT:AD:DP:GQ:PL	0/1:50,28:78:99:927,0,1902	0/1:17,78:95:99:2782,0,506
chrA09	1831016	.	A	C	.	PASS	5.042874724569469e-09	GT:AD:DP:GQ:PL	0/1:37,69:106:99:2782,0,1330	0/1:72,23:95:99:782,0,2894
chrA09	1831255	.	A	T	.	PASS	2.7122476548342673e-10	GT:AD:DP:GQ:PL	0/1:29,60:89:99:2092,0,992	0/1:76,21:97:99:558,0,2916
chrA09	1831537	.	C	G	.	PASS	1.7403647263717524e-10	GT:AD:DP:GQ:PL	0/1:71,37:108:99:1242,0,2561	0/1:28,90:118:99:3322,0,795
chrA09	1832944	.	C	T	.	PASS	3.774972431350427e-13	GT:AD:DP:GQ:PL	0/1:83,16:99:99:394,0,3107	0/1:27,58:85:99:2122,0,757
chrA09	1832974	.	A	T	.	PASS	3.985311201354121e-09	GT:AD:DP:GQ:PL	0/1:12,88:100:99:3271,0,221	0/1:37,31:68:99:1078,0,1338
chrA09	1833387	.	G	A	.	PASS	2.8340934434800213e-13	GT:AD:DP:GQ:PL	0/1:62,15:77:99:445,0,2533	0/1:19,62:81:99:2608,0,596
chrA09	1833397	.	C	A	.	PASS	5.802250372257462e-11	GT:AD:DP:GQ:PL	0/1:59,19:78:99:545,0,2347	0/1:21,64:85:99:2561,0,634
chrA09	1833538	.	G	A	.	PASS	2.3381103921594175e-11	GT:AD:DP:GQ:PL	0/1:88,31:119:99:885,0,3396	0/1:34,79:113:99:2979,0,1088
chrA09	1833567	.	T	C	.	PASS	7.220225196299407e-13	GT:AD:DP:GQ:PL	0/1:79,25:104:99:755,0,3062	0/1:31,81:112:99:3019,0,907
chrA09	1835511	.	A	T	.	PASS	7.973089129262607e-10	GT:AD:DP:GQ:PL	0/1:53,12:65:99:344,0,3955	0/1:18,47:65:99:1896,0,1290
chrA09	1835519	.	C	T	.	PASS	1.2334288241185423e-09	GT:AD:DP:GQ:PL	0/1:49,12:61:99:350,0,3886	0/1:19,50:69:99:2001,0,1314
chrA09	1836887	.	C	A	.	PASS	2.151544720485276e-13	GT:AD:DP:GQ:PL	0/1:68,23:91:99:695,0,2633	0/1:21,76:97:99:2887,0,549
chrA09	1838620	.	T	G	.	PASS	3.585833590963699e-10	GT:AD:DP:GQ:PL	0/1:61,30:91:99:904,0,2240	0/1:18,69:87:99:2617,0,468
chrA09	1838729	.	T	G	.	PASS	9.318451378079712e-13	GT:AD:DP:GQ:PL	0/1:87,37:124:99:1184,0,3203	0/1:27,85:112:99:3085,0,703
chrA09	1839251	.	G	T	.	PASS	2.82721606903804e-15	GT:AD:DP:GQ:PL	0/1:68,28:96:99:940,0,2567	0/1:10,69:79:99:2596,0,194
chrA09	1839898	.	T	C	.	PASS	6.276534324127916e-10	GT:AD:DP:GQ:PL	0/1:46,16:62:99:460,0,1664	0/1:15,56:71:99:2053,0,428
chrA09	1840197	.	A	G	.	PASS	6.6155883996815824e-09	GT:AD:DP:GQ:PL	0/1:36,8:44:99:200,0,1323	0/1:13,42:55:99:1589,0,403
chrA09	1840307	.	A	G	.	PASS	2.1748443120485845e-16	GT:AD:DP:GQ:PL	0/1:56,12:68:99:320,0,2178	0/1:16,73:89:99:2686,0,415
chrA09	1841018	.	A	G	.	PASS	2.0084405067377664e-11	GT:AD:DP:GQ:PL	0/1:70,22:92:99:626,0,2551	0/1:23,65:88:99:2311,0,696
chrA09	1841309	.	T	C	.	PASS	3.77067504046332e-09	GT:AD:DP:GQ:PL	0/1:77,25:102:99:694,0,2896	0/1:30,61:91:99:2259,0,982
chrA09	1841578	.	C	G	.	PASS	1.3594567733879512e-11	GT:AD:DP:GQ:PL	0/1:66,31:97:99:1093,0,2656	0/1:23,85:108:99:3587,0,788
chrA09	1841583	.	A	C	.	PASS	5.391876443450981e-12	GT:AD:DP:GQ:PL	0/1:63,30:93:99:1070,0,2537	0/1:24,92:116:99:3722,0,778
chrA09	1841603	.	T	C	.	PASS	3.62038395418785e-10	GT:AD:DP:GQ:PL	0/1:62,31:93:99:1030,0,2219	0/1:24,83:107:99:3113,0,589
chrA09	1841630	.	A	C	.	PASS	4.123535830798638e-11	GT:AD:DP:GQ:PL	0/1:72,29:101:99:849,0,2687	0/1:28,80:108:99:2792,0,840
chrA09	1841696	.	G	A	.	PASS	2.348537025294439e-09	GT:AD:DP:GQ:PL	0/1:68,12:80:99:295,0,2778	0/1:20,37:57:99:1487,0,762
chrA09	1841702	.	C	G	.	PASS	4.762050976151861e-10	GT:AD:DP:GQ:PL	0/1:68,11:79:99:287,0,2856	0/1:19,37:56:99:1540,0,680
chrA09	1841707	.	A	C	.	PASS	2.0439794980870288e-10	GT:AD:DP:GQ:PL	0/1:66,12:78:99:296,0,2718	0/1:17,39:56:99:1535,0,596
chrA09	1843412	.	C	T	.	PASS	2.1860217740907126e-12	GT:AD:DP:GQ:PL	0/1:93,19:112:99:474,0,3507	0/1:34,62:96:99:2326,0,1040
chrA09	1843435	.	A	G	.	PASS	9.899088497301096e-15	GT:AD:DP:GQ:PL	0/1:97,22:119:99:738,0,4108	0/1:33,74:107:99:3078,0,1210
chrA09	1843439	.	T	A	.	PASS	5.3605387896435614e-15	GT:AD:DP:GQ:PL	0/1:98,25:123:99:780,0,4121	0/1:30,75:105:99:3119,0,1161
chrA09	1843441	.	C	T	.	PASS	2.9383643484870408e-15	GT:AD:DP:GQ:PL	0/1:96,24:120:99:744,0,4040	0/1:31,77:108:99:3128,0,1035
chrA09	1843470	.	G	A	.	PASS	9.252633116305368e-15	GT:AD:DP:GQ:PL	0/1:91,31:122:99:905,0,3364	0/1:33,95:128:99:3464,0,919
chrA09	1843548	.	C	G	.	PASS	9.320363616185251e-15	GT:AD:DP:GQ:PL	0/1:92,31:123:99:887,0,3698	0/1:25,80:105:99:2930,0,783
chrA09	1843554	.	T	G	.	PASS	3.003452382113009e-13	GT:AD:DP:GQ:PL	0/1:81,35:116:99:1199,0,3047	0/1:20,78:98:99:3193,0,487
chrA09	1843749	.	C	T	.	PASS	7.013440073337679e-16	GT:AD:DP:GQ:PL	0/1:79,30:109:99:933,0,2866	0/1:16,78:94:99:3189,0,408
chrA09	1843764	.	T	G	.	PASS	6.84411518929205e-19	GT:AD:DP:GQ:PL	0/1:86,20:106:99:525,0,3255	0/1:19,76:95:99:3011,0,583
chrA09	1844367	.	G	A	.	PASS	8.700840174645791e-09	GT:AD:DP:GQ:PL	0/1:31,9:40:99:246,0,1154	0/1:6,36:42:99:1395,0,129
chrA09	1845263	.	C	A	.	PASS	9.775597905454786e-09	GT:AD:DP:GQ:PL	0/1:55,16:71:99:482,0,2001	0/1:19,47:66:99:1776,0,615
chrA09	1845414	.	A	T	.	PASS	2.033816258469071e-13	GT:AD:DP:GQ:PL	0/1:68,17:85:99:284,0,2403	0/1:17,58:75:99:1940,0,341
chrA09	1845485	.	C	T	.	PASS	1.171607612848351e-09	GT:AD:DP:GQ:PL	0/1:79,41:120:99:1405,0,3140	0/1:24,74:98:99:2920,0,764
chrA09	1845549	.	T	C	.	PASS	1.634469661082779e-09	GT:AD:DP:GQ:PL	0/1:90,34:124:99:1045,0,3335	0/1:39,77:116:99:2772,0,1271
chrA09	1848424	.	G	A	.	PASS	1.0731416139255658e-10	GT:AD:DP:GQ:PL	0/1:103,24:127:99:629,0,3810	0/1:43,64:107:99:2352,0,1506
chrA09	1850012	.	G	A	.	PASS	1.0566150492894522e-12	GT:AD:DP:GQ:PL	0/1:62,29:91:99:951,0,2333	0/1:19,85:104:99:3201,0,468
chrA09	1850131	.	A	G	.	PASS	7.22676290103514e-10	GT:AD:DP:GQ:PL	0/1:80,34:114:99:1160,0,3341	0/1:24,66:90:99:2759,0,800
chrA09	1850132	.	G	C	.	PASS	1.3440694000854955e-10	GT:AD:DP:GQ:PL	0/1:81,32:113:99:1199,0,3380	0/1:24,66:90:99:2801,0,797
chrA09	1850153	.	T	A	.	PASS	6.681323033559505e-11	GT:AD:DP:GQ:PL	0/1:78,30:108:99:1061,0,3266	0/1:26,71:97:99:2949,0,914
chrA09	1850858	.	C	A	.	PASS	1.2444557585557962e-09	GT:AD:DP:GQ:PL	0/1:83,27:110:99:863,0,3411	0/1:30,62:92:99:2468,0,1083
chrA09	1850940	.	A	G	.	PASS	8.217764967920789e-19	GT:AD:DP:GQ:PL	0/1:95,20:115:99:518,0,3525	0/1:27,82:109:99:3093,0,799
chrA09	1851008	.	A	C	.	PASS	9.712268575485678e-21	GT:AD:DP:GQ:PL	0/1:107,19:126:99:451,0,4226	0/1:43,102:145:99:4084,0,1453
chrA09	1851028	.	A	T	.	PASS	2.1184765544327947e-21	GT:AD:DP:GQ:PL	0/1:90,13:103:99:346,0,3728	0/1:37,98:135:99:4050,0,1234
chrA09	1851176	.	T	A	.	PASS	4.313945849411744e-13	GT:AD:DP:GQ:PL	0/1:76,8:84:69:69,0,3201	0/1:34,54:88:99:2159,0,1259
chrA09	1851260	.	G	A	.	PASS	3.706705257476038e-13	GT:AD:DP:GQ:PL	0/1:82,17:99:99:394,0,2977	0/1:19,51:70:99:1918,0,548
chrA09	1851288	.	C	A	.	PASS	9.304610140439752e-14	GT:AD:DP:GQ:PL	0/1:90,22:112:99:650,0,4252	0/1:24,62:86:99:2506,0,1051
chrA09	1851307	.	A	G	.	PASS	1.955973472725305e-09	GT:AD:DP:GQ:PL	0/1:82,23:105:99:755,0,4020	0/1:27,53:80:99:2222,0,1267
chrA09	1851356	.	A	G	.	PASS	5.727107239146863e-09	GT:AD:DP:GQ:PL	0/1:76,17:93:99:506,0,3646	0/1:26,45:71:99:1820,0,1236
chrA09	1851364	.	A	C	.	PASS	8.351563658370648e-09	GT:AD:DP:GQ:PL	0/1:75,18:93:99:527,0,3075	0/1:26,46:72:99:1817,0,987
chrA09	1851434	.	A	G	.	PASS	6.961762934929363e-15	GT:AD:DP:GQ:PL	0/1:85,16:101:99:373,0,3272	0/1:23,60:83:99:2182,0,733
chrA09	1851458	.	G	A	.	PASS	1.603021117866337e-16	GT:AD:DP:GQ:PL	0/1:99,21:120:99:577,0,5810	0/1:29,73:102:99:2887,0,1579
chrA09	1851467	.	C	T	.	PASS	1.3553999440185063e-15	GT:AD:DP:GQ:PL	0/1:101,22:123:99:608,0,5872	0/1:30,71:101:99:2852,0,1603
chrA09	1851485	.	C	A	.	PASS	3.1560692764565966e-14	GT:AD:DP:GQ:PL	0/1:90,24:114:99:803,0,5074	0/1:28,73:101:99:2939,0,1386
chrA09	1851488	.	G	A	.	PASS	1.000182609740138e-13	GT:AD:DP:GQ:PL	0/1:90,26:116:99:800,0,5105	0/1:27,72:99:99:2942,0,1357
chrA09	1851566	.	T	C	.	PASS	3.676964048832324e-10	GT:AD:DP:GQ:PL	0/1:72,27:99:99:793,0,2650	0/1:34,81:115:99:2958,0,1098
chrA09	1851642	.	G	T	.	PASS	3.2709017582834495e-16	GT:AD:DP:GQ:PL	0/1:81,31:112:99:1166,0,3371	0/1:18,84:102:99:3472,0,542
chrA09	1851651	.	A	T	.	PASS	8.705470542035159e-14	GT:AD:DP:GQ:PL	0/1:72,31:103:99:1116,0,3010	0/1:17,78:95:99:3299,0,495
chrA09	1851661	.	A	C	.	PASS	2.9112380841916524e-13	GT:AD:DP:GQ:PL	0/1:66,29:95:99:997,0,2733	0/1:15,74:89:99:3062,0,423
chrA09	1851692	.	C	G	.	PASS	1.3688448037567754e-11	GT:AD:DP:GQ:PL	0/1:73,30:103:99:952,0,3000	0/1:20,69:89:99:2707,0,712
chrA09	1851712	.	A	G	.	PASS	1.4827439860386957e-10	GT:AD:DP:GQ:PL	0/1:76,26:102:99:899,0,3194	0/1:24,63:87:99:2988,0,727
chrA09	1852049	.	G	A	.	PASS	1.6322285561737435e-10	GT:AD:DP:GQ:PL	0/1:79,24:103:99:800,0,3271	0/1:30,65:95:99:2701,0,1095
chrA09	1852261	.	C	A	.	PASS	2.34252881670952e-09	GT:AD:DP:GQ:PL	0/1:68,20:88:99:632,0,3954	0/1:20,48:68:99:1989,0,949
chrA09	1852270	.	G	A	.	PASS	1.7732193294079828e-09	GT:AD:DP:GQ:PL	0/1:63,20:83:99:638,0,3940	0/1:18,49:67:99:1991,0,1051
chrA09	1852540	.	G	C	.	PASS	3.0743759138805613e-12	GT:AD:DP:GQ:PL	0/1:70,7:77:55:55,0,2686	0/1:27,45:72:99:1633,0,930
chrA09	1853512	.	A	C	.	PASS	3.0184935132999215e-16	GT:AD:DP:GQ:PL	0/1:67,13:80:99:418,0,5471	0/1:21,71:92:99:2999,0,1065
chrA09	1853513	.	A	T	.	PASS	4.14806775919829e-16	GT:AD:DP:GQ:PL	0/1:68,14:82:99:418,0,5471	0/1:21,72:93:99:2999,0,1065
chrA09	1853554	.	C	T	.	PASS	8.018121198998055e-13	GT:AD:DP:GQ:PL	0/1:56,13:69:99:318,0,1875	0/1:24,71:95:99:2644,0,612
chrA09	1853611	.	G	T	.	PASS	2.8587614171048834e-09	GT:AD:DP:GQ:PL	0/1:44,10:54:99:365,0,1895	0/1:19,49:68:99:2168,0,638
chrA09	1853707	.	A	G	.	PASS	5.752639020854214e-09	GT:AD:DP:GQ:PL	0/1:41,7:48:99:158,0,1686	0/1:11,32:43:99:1382,0,338
chrA09	1853726	.	A	C	.	PASS	7.648622670061994e-09	GT:AD:DP:GQ:PL	0/1:44,6:50:99:119,0,1829	0/1:12,29:41:99:1266,0,411
chrA09	1853777	.	C	T	.	PASS	2.609187244660714e-09	GT:AD:DP:GQ:PL	0/1:44,6:50:99:110,0,1955	0/1:10,29:39:99:1230,0,330
chrA09	1853798	.	A	T	.	PASS	3.8120162782111085e-11	GT:AD:DP:GQ:PL	0/1:39,6:45:99:131,0,1640	0/1:8,37:45:99:1479,0,255
chrA09	1853869	.	G	A	.	PASS	6.765269897967701e-10	GT:AD:DP:GQ:PL	0/1:45,9:54:99:197,0,1616	0/1:13,40:53:99:1530,0,359
chrA09	1854425	.	C	T	.	PASS	3.0133363991349647e-10	GT:AD:DP:GQ:PL	0/1:71,19:90:99:562,0,3760	0/1:28,59:87:99:2387,0,1110
chrA09	1854529	.	T	C	.	PASS	3.057912829180796e-13	GT:AD:DP:GQ:PL	0/1:68,23:91:99:755,0,2881	0/1:17,67:84:99:2706,0,568
chrA09	1854539	.	A	G	.	PASS	5.38348381069334e-13	GT:AD:DP:GQ:PL	0/1:70,21:91:99:668,0,2965	0/1:18,63:81:99:2645,0,576
chrA09	1854546	.	G	T	.	PASS	4.3073433856386e-13	GT:AD:DP:GQ:PL	0/1:74,20:94:99:572,0,3270	0/1:21,63:84:99:2449,0,686
chrA09	1854588	.	G	T	.	PASS	1.069515637865145e-09	GT:AD:DP:GQ:PL	0/1:71,13:84:99:305,0,2736	0/1:19,37:56:99:1404,0,641
chrA09	1854759	.	G	C	.	PASS	1.6142125401380536e-11	GT:AD:DP:GQ:PL	0/1:77,23:100:99:749,0,3811	0/1:22,59:81:99:2408,0,730
chrA09	1854768	.	C	A	.	PASS	6.778310192085853e-11	GT:AD:DP:GQ:PL	0/1:72,23:95:99:753,0,3775	0/1:21,59:80:99:2419,0,769
chrA09	1855061	.	A	T	.	PASS	3.398824615450095e-09	GT:AD:DP:GQ:PL	0/1:64,15:79:99:465,0,2600	0/1:21,44:65:99:1586,0,697
chrA09	1855082	.	C	A	.	PASS	1.2008818438476088e-13	GT:AD:DP:GQ:PL	0/1:70,17:87:99:537,0,2961	0/1:20,62:82:99:2593,0,692
chrA09	1855091	.	A	T	.	PASS	7.754853199480289e-14	GT:AD:DP:GQ:PL	0/1:68,16:84:99:461,0,2863	0/1:20,63:83:99:2528,0,630
chrA09	1855136	.	T	A	.	PASS	1.7730042109267793e-13	GT:AD:DP:GQ:PL	0/1:75,8:83:99:101,0,3212	0/1:19,41:60:99:1641,0,726
chrA09	1855139	.	G	A	.	PASS	2.2035603062714852e-12	GT:AD:DP:GQ:PL	0/1:78,8:86:99:174,0,3240	0/1:22,39:61:99:1638,0,762
chrA09	1855154	.	T	C	.	PASS	6.933788592514112e-10	GT:AD:DP:GQ:PL	0/1:76,7:83:99:99,0,3124	0/1:29,35:64:99:1239,0,1057
chrA09	1855603	.	T	A	.	PASS	4.5071808773173866e-10	GT:AD:DP:GQ:PL	0/1:72,34:106:99:1080,0,3018	0/1:28,82:110:99:2968,0,919
chrA09	1855731	.	A	G	.	PASS	2.781289174214149e-10	GT:AD:DP:GQ:PL	0/1:67,13:80:99:386,0,2765	0/1:27,51:78:99:2025,0,1009
chrA09	1855735	.	C	A	.	PASS	1.076211389073496e-09	GT:AD:DP:GQ:PL	0/1:66,14:80:99:380,0,2826	0/1:27,50:77:99:2079,0,1008
chrA09	1855914	.	T	A	.	PASS	2.9959050040168067e-12	GT:AD:DP:GQ:PL	0/1:70,27:97:99:786,0,2485	0/1:30,91:121:99:3304,0,820
chrA09	1856410	.	G	A	.	PASS	8.81721989565115e-13	GT:AD:DP:GQ:PL	0/1:61,15:76:99:403,0,2747	0/1:27,74:101:99:3051,0,944
chrA09	1856416	.	C	G	.	PASS	3.0859994971828844e-16	GT:AD:DP:GQ:PL	0/1:68,13:81:99:326,0,2820	0/1:27,80:107:99:3215,0,904
chrA09	1856488	.	C	G	.	PASS	8.994356687096646e-13	GT:AD:DP:GQ:PL	0/1:91,24:115:99:639,0,3437	0/1:42,83:125:99:2959,0,1405
chrA09	1859227	.	A	T	.	PASS	6.654441094884945e-12	GT:AD:DP:GQ:PL	0/1:66,21:87:99:594,0,2478	0/1:26,74:100:99:2892,0,1183
chrA09	1859247	.	T	G	.	PASS	6.191942929969489e-10	GT:AD:DP:GQ:PL	0/1:66,21:87:99:490,0,2438	0/1:25,62:87:99:2534,0,1180
chrA09	1859893	.	T	C	.	PASS	9.680772587985555e-15	GT:AD:DP:GQ:PL	0/1:66,25:91:99:829,0,2716	0/1:14,74:88:99:3049,0,338
chrA09	1859968	.	C	T	.	PASS	6.667484444055805e-10	GT:AD:DP:GQ:PL	0/1:56,18:74:99:579,0,2300	0/1:19,56:75:99:2287,0,659
chrA09	1859975	.	A	G	.	PASS	2.54753986025607e-09	GT:AD:DP:GQ:PL	0/1:54,17:71:99:588,0,2177	0/1:19,53:72:99:2172,0,670
chrA09	1860008	.	G	A	.	PASS	2.8196465849942998e-09	GT:AD:DP:GQ:PL	0/1:48,14:62:99:377,0,1761	0/1:20,55:75:99:2072,0,585
chrA09	1865211	.	A	T	.	PASS	8.187347538073991e-09	GT:AD:DP:GQ:PL	0/1:34,4:38:99:150,0,2958	0/1:6,24:30:99:1074,0,397
chrA09	1865219	.	T	A	.	PASS	9.980270620527747e-09	GT:AD:DP:GQ:PL	0/1:30,5:35:99:114,0,2738	0/1:6,28:34:99:1200,0,388
chrA09	1867693	.	T	A	.	PASS	3.2635868243835367e-09	GT:AD:DP:GQ:PL	0/1:54,19:73:99:567,0,1936	0/1:25,66:91:99:2503,0,771
chrA09	1867883	.	C	T	.	PASS	1.3377528196734496e-10	GT:AD:DP:GQ:PL	0/1:48,19:67:99:599,0,1784	0/1:14,62:76:99:2412,0,347
chrA09	1868234	.	G	A	.	PASS	1.4369482407041227e-13	GT:AD:DP:GQ:PL	0/1:52,14:66:99:431,0,4295	0/1:18,72:90:99:3039,0,1159
chrA09	1868238	.	T	C	.	PASS	7.18195029094328e-14	GT:AD:DP:GQ:PL	0/1:51,14:65:99:434,0,4262	0/1:17,74:91:99:3012,0,1127
chrA09	1868798	.	A	C	.	PASS	5.617758378728776e-13	GT:AD:DP:GQ:PL	0/1:68,18:86:99:548,0,3546	0/1:23,67:90:99:2648,0,1113
chrA09	1868808	.	A	G	.	PASS	7.06348772901561e-13	GT:AD:DP:GQ:PL	0/1:73,20:93:99:609,0,3709	0/1:22,64:86:99:2672,0,1137
chrA09	1868848	.	A	G	.	PASS	1.1153579772264903e-10	GT:AD:DP:GQ:PL	0/1:69,19:88:99:524,0,2647	0/1:24,58:82:99:2092,0,680
chrA09	1868860	.	A	T	.	PASS	3.050076761189106e-13	GT:AD:DP:GQ:PL	0/1:80,19:99:99:513,0,3000	0/1:22,59:81:99:2240,0,611
chrA09	1869011	.	C	A	.	PASS	5.712835713531158e-10	GT:AD:DP:GQ:PL	0/1:62,13:75:99:339,0,2382	0/1:29,55:84:99:2059,0,985
chrA09	1869954	.	C	T	.	PASS	2.496742393819691e-09	GT:AD:DP:GQ:PL	0/1:61,18:79:99:575,0,2492	0/1:28,61:89:99:2440,0,1007
chrA09	1870073	.	T	G	.	PASS	3.196077245544524e-10	GT:AD:DP:GQ:PL	0/1:54,18:72:99:590,0,5790	0/1:23,67:90:99:2744,0,2691
chrA09	1870074	.	C	A	.	PASS	7.156182230145239e-10	GT:AD:DP:GQ:PL	0/1:53,18:71:99:593,0,5732	0/1:23,66:89:99:2744,0,2691
chrA09	1870668	.	G	A	.	PASS	9.717764109833334e-11	GT:AD:DP:GQ:PL	0/1:62,13:75:99:317,0,2325	0/1:17,44:61:99:1761,0,574
chrA09	1870685	.	G	A	.	PASS	2.2980460663447626e-10	GT:AD:DP:GQ:PL	0/1:59,10:69:99:186,0,2480	0/1:16,38:54:99:1647,0,631
chrA09	1870688	.	T	G	.	PASS	6.050823066730785e-09	GT:AD:DP:GQ:PL	0/1:61,9:70:99:177,0,2606	0/1:16,31:47:99:1586,0,596
chrA09	1871747	.	G	C	.	PASS	8.028140276779624e-11	GT:AD:DP:GQ:PL	0/1:65,22:87:99:695,0,4483	0/1:22,65:87:99:2752,0,1372
chrA09	1871766	.	T	G	.	PASS	7.344988616387424e-12	GT:AD:DP:GQ:PL	0/1:60,16:76:99:553,0,4330	0/1:27,72:99:99:2908,0,1501
chrA09	1872002	.	G	T	.	PASS	3.6619276879618404e-16	GT:AD:DP:GQ:PL	0/1:74,16:90:99:492,0,3114	0/1:18,65:83:99:2675,0,526
chrA09	1872023	.	C	T	.	PASS	1.968857477186251e-15	GT:AD:DP:GQ:PL	0/1:81,21:102:99:626,0,3501	0/1:18,65:83:99:2711,0,557
chrA09	1872027	.	T	A	.	PASS	3.3650393028216453e-16	GT:AD:DP:GQ:PL	0/1:82,21:103:99:626,0,3506	0/1:18,68:86:99:2979,0,569
chrA09	1872042	.	A	G	.	PASS	9.594346291917408e-18	GT:AD:DP:GQ:PL	0/1:84,20:104:99:605,0,3498	0/1:17,69:86:99:2860,0,516
chrA09	1872099	.	G	A	.	PASS	9.779899054027194e-11	GT:AD:DP:GQ:PL	0/1:78,36:114:99:1356,0,3242	0/1:23,74:97:99:2888,0,634
chrA09	1872240	.	T	A	.	PASS	2.4530138985763204e-10	GT:AD:DP:GQ:PL	0/1:69,23:92:99:798,0,4484	0/1:29,70:99:99:2757,0,2092
chrA09	1872904	.	G	T	.	PASS	4.357619268564372e-16	GT:AD:DP:GQ:PL	0/1:90,17:107:99:341,0,3301	0/1:22,61:83:99:2278,0,662
chrA09	1872939	.	C	T	.	PASS	3.1795745440523647e-13	GT:AD:DP:GQ:PL	0/1:84,18:102:99:468,0,3534	0/1:22,55:77:99:2206,0,753
chrA09	1872949	.	A	G	.	PASS	1.9314550053873955e-14	GT:AD:DP:GQ:PL	0/1:92,18:110:99:441,0,3699	0/1:21,54:75:99:2194,0,657
chrA09	1872985	.	A	T	.	PASS	1.127839471461864e-09	GT:AD:DP:GQ:PL	0/1:89,17:106:99:400,0,3585	0/1:29,44:73:99:1683,0,1118
chrA09	1880271	.	C	T	.	PASS	7.894584804451064e-09	GT:AD:DP:GQ:PL	0/1:42,19:61:99:588,0,1576	0/1:17,65:82:99:2424,0,456
chrA09	1880315	.	A	T	.	PASS	1.8015490351457234e-09	GT:AD:DP:GQ:PL	0/1:41,24:65:99:680,0,1393	0/1:7,53:60:99:1909,0,117
chrA09	1880452	.	A	T	.	PASS	2.693429955178342e-10	GT:AD:DP:GQ:PL	0/1:33,20:53:99:814,0,1751	0/1:7,67:74:99:2771,0,229
chrA09	1880456	.	C	A	.	PASS	4.032895323118798e-09	GT:AD:DP:GQ:PL	0/1:32,23:55:99:846,0,1748	0/1:7,66:73:99:2769,0,229
chrA09	1880681	.	A	G	.	PASS	3.2918295861541513e-11	GT:AD:DP:GQ:PL	0/1:31,9:40:99:231,0,1207	0/1:8,55:63:99:2112,0,139
chrA09	1881623	.	C	T	.	PASS	5.866645000374972e-09	GT:AD:DP:GQ:PL	0/1:39,14:53:99:503,0,4368	0/1:11,47:58:99:1970,0,1140
chrA09	1882320	.	G	C	.	PASS	2.1292956912800458e-11	GT:AD:DP:GQ:PL	0/1:67,26:93:99:821,0,2591	0/1:15,59:74:99:2220,0,415
chrA09	1882583	.	G	T	.	PASS	2.1984859047729912e-09	GT:AD:DP:GQ:PL	0/1:71,28:99:99:822,0,2723	0/1:21,58:79:99:2175,0,633
chrA09	1882910	.	G	C	.	PASS	2.4790857013874526e-09	GT:AD:DP:GQ:PL	0/1:73,10:83:99:270,0,4959	0/1:25,36:61:99:1450,0,1193
chrA09	1883309	.	G	A	.	PASS	9.978168547361148e-10	GT:AD:DP:GQ:PL	0/1:83,9:92:66:66,0,3158	0/1:25,33:58:99:1121,0,859
chrA09	1883352	.	T	C	.	PASS	1.3762435150943065e-09	GT:AD:DP:GQ:PL	0/1:81,14:95:99:338,0,3443	0/1:24,39:63:99:1604,0,952
chrA09	1883389	.	A	C	.	PASS	3.5533129606461897e-13	GT:AD:DP:GQ:PL	0/1:92,11:103:99:221,0,3911	0/1:21,40:61:99:1688,0,923
chrA09	1883411	.	A	T	.	PASS	1.0461935643529456e-13	GT:AD:DP:GQ:PL	0/1:99,13:112:99:239,0,4244	0/1:21,42:63:99:1781,0,791
chrA09	1883415	.	G	A	.	PASS	1.6527159073355406e-14	GT:AD:DP:GQ:PL	0/1:102,13:115:99:230,0,4370	0/1:21,43:64:99:1742,0,752
chrA09	1883419	.	T	A	.	PASS	4.7545870227983606e-15	GT:AD:DP:GQ:PL	0/1:100,12:112:99:236,0,4266	0/1:20,43:63:99:1819,0,783
chrA09	1883430	.	T	G	.	PASS	4.830372864948696e-15	GT:AD:DP:GQ:PL	0/1:98,12:110:99:209,0,4017	0/1:21,45:66:99:1810,0,736
chrA09	1883659	.	A	C	.	PASS	5.3961631341415365e-11	GT:AD:DP:GQ:PL	0/1:84,27:111:99:844,0,3412	0/1:26,63:89:99:2399,0,892
chrA09	1883731	.	A	T	.	PASS	1.189587885538775e-08	GT:AD:DP:GQ:PL	0/1:77,32:109:99:1071,0,4862	0/1:20,53:73:99:1985,0,990
chrA09	1883746	.	G	T	.	PASS	2.077772835034525e-09	GT:AD:DP:GQ:PL	0/1:80,34:114:99:1161,0,4925	0/1:16,51:67:99:2093,0,848
chrA09	1884121	.	G	A	.	PASS	2.40806778987895e-11	GT:AD:DP:GQ:PL	0/1:88,38:126:99:1167,0,3374	0/1:25,74:99:99:2780,0,780
chrA09	1884246	.	C	T	.	PASS	2.968348964409091e-10	GT:AD:DP:GQ:PL	0/1:79,43:122:99:1482,0,2902	0/1:16,64:80:99:2506,0,426
chrA09	1884279	.	C	T	.	PASS	1.5266665283930703e-18	GT:AD:DP:GQ:PL	0/1:81,34:115:99:1099,0,3004	0/1:10,80:90:99:3030,0,126
chrA09	1884359	.	G	T	.	PASS	1.6223693420752334e-12	GT:AD:DP:GQ:PL	0/1:99,40:139:99:1300,0,3729	0/1:30,82:112:99:3138,0,929
chrA09	1884410	.	G	A	.	PASS	9.111231716841896e-13	GT:AD:DP:GQ:PL	0/1:124,52:176:99:1772,0,5481	0/1:36,89:125:99:3690,0,1740
chrA09	1884413	.	T	C	.	PASS	3.6841528905326855e-13	GT:AD:DP:GQ:PL	0/1:123,50:173:99:1766,0,5565	0/1:36,89:125:99:3655,0,1785
chrA09	1884422	.	G	A	.	PASS	8.839723041412818e-13	GT:AD:DP:GQ:PL	0/1:114,49:163:99:1789,0,5134	0/1:34,90:124:99:3800,0,1680
chrA09	1884431	.	A	G	.	PASS	3.35669718877326e-13	GT:AD:DP:GQ:PL	0/1:123,39:162:99:1279,0,5551	0/1:40,82:122:99:3349,0,2088
chrA09	1884438	.	C	A	.	PASS	9.347477742670637e-12	GT:AD:DP:GQ:PL	0/1:114,38:152:99:1298,0,5378	0/1:42,81:123:99:3385,0,1907
chrA09	1884462	.	C	T	.	PASS	6.987060929837284e-09	GT:AD:DP:GQ:PL	0/1:99,51:150:99:1805,0,3938	0/1:37,85:122:99:3422,0,1334
chrA09	1885020	.	A	G	.	PASS	1.702493910916168e-12	GT:AD:DP:GQ:PL	0/1:115,26:141:99:773,0,4533	0/1:40,66:106:99:2462,0,1258
chrA09	1885044	.	C	G	.	PASS	4.84738882015289e-12	GT:AD:DP:GQ:PL	0/1:91,27:118:99:828,0,3637	0/1:35,75:110:99:2664,0,1095
chrA09	1885073	.	G	A	.	PASS	5.896868765640819e-12	GT:AD:DP:GQ:PL	0/1:83,18:101:99:533,0,3488	0/1:34,64:98:99:2655,0,1205
chrA09	1885077	.	C	T	.	PASS	1.6690701186153886e-12	GT:AD:DP:GQ:PL	0/1:86,18:104:99:530,0,3525	0/1:33,64:97:99:2621,0,1208
chrA09	1885175	.	C	A	.	PASS	1.2404612171255322e-12	GT:AD:DP:GQ:PL	0/1:111,26:137:99:667,0,4129	0/1:44,73:117:99:2621,0,1323
chrA09	1885271	.	C	G	.	PASS	6.5649623742746414e-18	GT:AD:DP:GQ:PL	0/1:104,29:133:99:899,0,5486	0/1:24,81:105:99:3389,0,1286
chrA09	1885286	.	C	A	.	PASS	1.2163334642972235e-13	GT:AD:DP:GQ:PL	0/1:93,31:124:99:1016,0,5348	0/1:31,83:114:99:3456,0,1700
chrA09	1885310	.	G	T	.	PASS	5.562154268564921e-10	GT:AD:DP:GQ:PL	0/1:89,31:120:99:1026,0,5197	0/1:36,73:109:99:3096,0,1886
chrA09	1885338	.	C	G	.	PASS	1.0769956233089134e-08	GT:AD:DP:GQ:PL	0/1:79,34:113:99:1038,0,2994	0/1:37,78:115:99:2798,0,1261
chrA09	1885568	.	G	A	.	PASS	1.8157645935290698e-11	GT:AD:DP:GQ:PL	0/1:59,24:83:99:821,0,2519	0/1:18,70:88:99:2901,0,749
chrA09	1885576	.	G	T	.	PASS	3.05329425092757e-10	GT:AD:DP:GQ:PL	0/1:56,20:76:99:713,0,2269	0/1:24,71:95:99:2861,0,880
chrA09	1890092	.	T	C	.	PASS	3.539144364821271e-09	GT:AD:DP:GQ:PL	0/1:86,21:107:99:556,0,3252	0/1:16,35:51:99:1317,0,510
chrA09	1890410	.	T	G	.	PASS	4.3430019113046974e-13	GT:AD:DP:GQ:PL	0/1:71,25:96:99:821,0,13356	0/1:24,80:104:99:3303,0,4323
chrA09	1890416	.	C	T	.	PASS	2.2422692011645817e-12	GT:AD:DP:GQ:PL	0/1:69,25:94:99:827,0,13799	0/1:24,78:102:99:3242,0,4454
chrA09	1890423	.	G	T	.	PASS	1.2634300800424092e-11	GT:AD:DP:GQ:PL	0/1:64,23:87:99:806,0,13711	0/1:23,73:96:99:3119,0,4509
chrA09	1890434	.	T	C	.	PASS	6.509214330463511e-13	GT:AD:DP:GQ:PL	0/1:66,19:85:99:638,0,13640	0/1:23,71:94:99:2994,0,4324
chrA09	1890978	.	A	C	.	PASS	2.0675632165490015e-13	GT:AD:DP:GQ:PL	0/1:84,18:102:99:477,0,3232	0/1:19,52:71:99:1984,0,596
chrA09	1891168	.	A	G	.	PASS	2.742277052801814e-11	GT:AD:DP:GQ:PL	0/1:69,24:93:99:830,0,2849	0/1:25,71:96:99:2898,0,819
chrA09	1891175	.	C	A	.	PASS	3.2282489838086483e-12	GT:AD:DP:GQ:PL	0/1:75,24:99:99:770,0,3240	0/1:23,67:90:99:2769,0,761
chrA09	1891181	.	A	G	.	PASS	1.630962562892794e-11	GT:AD:DP:GQ:PL	0/1:76,22:98:99:771,0,3154	0/1:23,60:83:99:2697,0,767
chrA09	1891202	.	C	T	.	PASS	7.213840041353375e-13	GT:AD:DP:GQ:PL	0/1:80,23:103:99:663,0,2936	0/1:20,60:80:99:2247,0,590
chrA09	1891239	.	A	G	.	PASS	2.54125828856483e-14	GT:AD:DP:GQ:PL	0/1:89,14:103:99:302,0,3314	0/1:22,51:73:99:1771,0,696
chrA09	1892049	.	G	A	.	PASS	1.906260393788619e-11	GT:AD:DP:GQ:PL	0/1:61,23:84:99:812,0,6640	0/1:19,68:87:99:2787,0,1866
chrA09	1892058	.	C	T	.	PASS	1.3164153395165864e-09	GT:AD:DP:GQ:PL	0/1:54,22:76:99:788,0,6546	0/1:21,67:88:99:2814,0,2020
chrA09	1892064	.	G	A	.	PASS	2.1967711259234075e-10	GT:AD:DP:GQ:PL	0/1:52,22:74:99:734,0,6401	0/1:18,69:87:99:2792,0,1943
chrA09	1893733	.	A	C	.	PASS	1.9197058660359115e-13	GT:AD:DP:GQ:PL	0/1:72,25:97:99:718,0,2514	0/1:27,86:113:99:3042,0,718
chrA09	1893847	.	G	C	.	PASS	4.4809552472299846e-12	GT:AD:DP:GQ:PL	0/1:61,21:82:99:643,0,2238	0/1:22,74:96:99:2717,0,639
chrA09	1894004	.	G	A	.	PASS	6.632582671554188e-12	GT:AD:DP:GQ:PL	0/1:59,25:84:99:662,0,2137	0/1:20,79:99:99:2863,0,531
chrA09	1894083	.	A	G	.	PASS	1.1051003122846457e-09	GT:AD:DP:GQ:PL	0/1:62,23:85:99:643,0,2268	0/1:22,62:84:99:2181,0,650
chrA09	1894120	.	C	G	.	PASS	1.104269082554545e-10	GT:AD:DP:GQ:PL	0/1:59,22:81:99:810,0,2586	0/1:17,60:77:99:2533,0,693
chrA09	1894122	.	G	A	.	PASS	1.4242908875440599e-11	GT:AD:DP:GQ:PL	0/1:61,22:83:99:771,0,2547	0/1:16,61:77:99:2503,0,528
chrA09	1894198	.	T	A	.	PASS	1.1627462915312313e-08	GT:AD:DP:GQ:PL	0/1:63,38:101:99:1297,0,2514	0/1:21,75:96:99:2899,0,608
chrA09	1894220	.	G	A	.	PASS	2.5617859572931376e-10	GT:AD:DP:GQ:PL	0/1:66,31:97:99:1120,0,2563	0/1:25,80:105:99:3022,0,725
chrA09	1894608	.	T	G	.	PASS	3.0579128291810375e-13	GT:AD:DP:GQ:PL	0/1:67,23:90:99:654,0,2529	0/1:17,68:85:99:2379,0,474
chrA09	1895054	.	A	T	.	PASS	1.3170312807948137e-10	GT:AD:DP:GQ:PL	0/1:68,25:93:99:767,0,2559	0/1:24,69:93:99:2532,0,732
chrA09	1895086	.	G	A	.	PASS	2.8720492482923137e-09	GT:AD:DP:GQ:PL	0/1:53,21:74:99:693,0,1980	0/1:22,66:88:99:2335,0,658
chrA09	1895152	.	C	T	.	PASS	1.8629915782909108e-10	GT:AD:DP:GQ:PL	0/1:57,15:72:99:395,0,2117	0/1:13,43:56:99:1589,0,370
chrA09	1898060	.	T	A	.	PASS	6.027352268684164e-10	GT:AD:DP:GQ:PL	0/1:55,13:68:99:379,0,2494	0/1:12,38:50:99:1553,0,454
chrA09	1898063	.	A	C	.	PASS	1.1790393855357815e-08	GT:AD:DP:GQ:PL	0/1:53,13:66:99:382,0,2461	0/1:15,38:53:99:1550,0,485
chrA09	1898142	.	T	C	.	PASS	3.5885852444986904e-10	GT:AD:DP:GQ:PL	0/1:48,16:64:99:477,0,1666	0/1:16,57:73:99:2108,0,470
chrA09	1898469	.	A	T	.	PASS	6.036880959395208e-13	GT:AD:DP:GQ:PL	0/1:53,16:69:99:502,0,7969	0/1:16,67:83:99:2717,0,2218
chrA09	1898481	.	T	C	.	PASS	1.2069222290532241e-12	GT:AD:DP:GQ:PL	0/1:48,16:64:99:610,0,8278	0/1:12,64:76:99:2636,0,2069
chrA09	1898500	.	T	C	.	PASS	7.561388655383245e-11	GT:AD:DP:GQ:PL	0/1:45,20:65:99:690,0,7707	0/1:12,64:76:99:2734,0,1666
chrA09	1901630	.	G	A	.	PASS	1.137056233786875e-10	GT:AD:DP:GQ:PL	0/1:12,93:105:99:3277,0,198	0/1:33,21:54:99:721,0,1162
chrA09	1902113	.	G	C	.	PASS	1.698261792163479e-12	GT:AD:DP:GQ:PL	0/1:77,27:104:99:818,0,2720	0/1:19,65:84:99:2241,0,563
chrA09	1911765	.	A	G	.	PASS	8.285304306812312e-10	GT:AD:DP:GQ:PL	0/1:67,32:99:99:1004,0,2399	0/1:26,79:105:99:2905,0,820
chrA09	1913815	.	A	C	.	PASS	5.52602529084157e-09	GT:AD:DP:GQ:PL	0/1:37,70:107:99:2660,0,1250	0/1:73,24:97:99:740,0,2788
chrA09	1916169	.	T	C	.	PASS	2.605918880853742e-13	GT:AD:DP:GQ:PL	0/1:49,10:59:99:228,0,1806	0/1:14,57:71:99:2145,0,339
chrA09	1918539	.	G	C	.	PASS	2.964405478399561e-13	GT:AD:DP:GQ:PL	0/1:64,26:90:99:899,0,2577	0/1:15,72:87:99:3048,0,407
chrA09	1918541	.	C	G	.	PASS	6.922467948969731e-13	GT:AD:DP:GQ:PL	0/1:61,26:87:99:934,0,2574	0/1:15,73:88:99:3172,0,396
chrA09	1918565	.	C	A	.	PASS	3.125843785523789e-13	GT:AD:DP:GQ:PL	0/1:55,28:83:99:975,0,2158	0/1:14,86:100:99:3315,0,299
chrA09	1918616	.	T	A	.	PASS	6.079689708944836e-13	GT:AD:DP:GQ:PL	0/1:56,21:77:99:690,0,2289	0/1:16,73:89:99:3041,0,407
chrA09	1918619	.	C	T	.	PASS	1.1851627044660811e-12	GT:AD:DP:GQ:PL	0/1:56,20:76:99:733,0,2285	0/1:17,73:90:99:3036,0,490
chrA09	1918623	.	G	C	.	PASS	2.4954537481676495e-12	GT:AD:DP:GQ:PL	0/1:56,19:75:99:611,0,2546	0/1:17,68:85:99:3062,0,615
chrA09	1918625	.	T	C	.	PASS	2.513217406158297e-12	GT:AD:DP:GQ:PL	0/1:59,18:77:99:608,0,2588	0/1:20,68:88:99:2959,0,666
chrA09	1918634	.	A	C	.	PASS	2.3756654399169374e-13	GT:AD:DP:GQ:PL	0/1:65,15:80:99:476,0,2681	0/1:22,65:87:99:2746,0,723
chrA09	1918643	.	T	C	.	PASS	9.029793958805344e-11	GT:AD:DP:GQ:PL	0/1:64,15:79:99:424,0,2628	0/1:22,53:75:99:2276,0,748
chrA09	1918708	.	G	A	.	PASS	1.0366684833113069e-10	GT:AD:DP:GQ:PL	0/1:66,22:88:99:672,0,5819	0/1:20,59:79:99:2384,0,1169
chrA09	1918732	.	A	G	.	PASS	8.064428075996359e-12	GT:AD:DP:GQ:PL	0/1:64,25:89:99:880,0,6277	0/1:17,66:83:99:2797,0,1229
chrA09	1918750	.	G	A	.	PASS	1.0204238273722679e-13	GT:AD:DP:GQ:PL	0/1:71,31:102:99:1042,0,6063	0/1:13,69:82:99:2838,0,1027
chrA09	1918860	.	G	A	.	PASS	8.79159184143895e-11	GT:AD:DP:GQ:PL	0/1:21,53:74:99:1896,0,635	0/1:68,18:86:99:479,0,2407
chrA09	1918905	.	A	G	.	PASS	4.499965723827835e-09	GT:AD:DP:GQ:PL	0/1:55,24:79:99:753,0,1924	0/1:21,66:87:99:2430,0,596
chrA09	1919073	.	G	T	.	PASS	8.803335628781495e-19	GT:AD:DP:GQ:PL	0/1:35,95:130:99:3332,0,1015	0/1:94,20:114:99:401,0,3241
chrA09	1919175	.	C	T	.	PASS	4.339207189475951e-14	GT:AD:DP:GQ:PL	0/1:28,62:90:99:2244,0,1017	0/1:80,14:94:99:254,0,3325
chrA09	1919181	.	T	G	.	PASS	1.94130404035225e-13	GT:AD:DP:GQ:PL	0/1:62,30:92:99:932,0,2490	0/1:14,79:93:99:2869,0,344
chrA09	1919202	.	T	C	.	PASS	1.5342715120785316e-11	GT:AD:DP:GQ:PL	0/1:27,47:74:99:1964,0,953	0/1:79,12:91:99:248,0,3221
chrA09	1919208	.	T	C	.	PASS	2.172229842248844e-13	GT:AD:DP:GQ:PL	0/1:29,53:82:99:2167,0,976	0/1:78,10:88:99:179,0,3248
chrA09	1919235	.	G	T	.	PASS	7.402150366910949e-13	GT:AD:DP:GQ:PL	0/1:32,53:85:99:1782,0,916	0/1:80,10:90:99:112,0,2816
chrA09	1919367	.	G	A	.	PASS	4.3627540138922066e-14	GT:AD:DP:GQ:PL	0/1:71,32:103:99:930,0,2606	0/1:22,94:116:99:3546,0,540
chrA09	1919667	.	C	T	.	PASS	5.19166454729078e-15	GT:AD:DP:GQ:PL	0/1:43,99:142:99:3712,0,1350	0/1:99,29:128:99:812,0,3612
chrA09	1919709	.	G	A	.	PASS	6.742029696603975e-16	GT:AD:DP:GQ:PL	0/1:83,43:126:99:1432,0,2924	0/1:19,100:119:99:3773,0,428
chrA09	1919745	.	G	T	.	PASS	2.0538770712657074e-09	GT:AD:DP:GQ:PL	0/1:45,56:101:99:1967,0,1649	0/1:79,13:92:99:220,0,3251
chrA09	1920148	.	T	A	.	PASS	5.465747056609869e-09	GT:AD:DP:GQ:PL	0/1:35,38:73:99:1516,0,1343	0/1:61,5:66:56:56,0,2711
chrA09	1920159	.	G	A	.	PASS	4.578147465456873e-09	GT:AD:DP:GQ:PL	0/1:36,43:79:99:1594,0,1136	0/1:63,7:70:99:143,0,2663
chrA09	1920184	.	T	A	.	PASS	5.387927179178472e-10	GT:AD:DP:GQ:PL	0/1:30,49:79:99:1865,0,951	0/1:66,11:77:99:302,0,2777
chrA09	1923727	.	G	A	.	PASS	6.68897914047809e-12	GT:AD:DP:GQ:PL	0/1:21,66:87:99:2356,0,601	0/1:70,23:93:99:702,0,2394
chrA09	1923815	.	A	T	.	PASS	4.275662443889911e-15	GT:AD:DP:GQ:PL	0/1:93,26:119:99:723,0,3412	0/1:30,81:111:99:2906,0,833
chrA09	1923977	.	A	T	.	PASS	8.509231593175831e-13	GT:AD:DP:GQ:PL	0/1:73,35:108:99:1155,0,2698	0/1:21,87:108:99:3253,0,567
chrA09	1924443	.	G	A	.	PASS	8.56843679791176e-09	GT:AD:DP:GQ:PL	0/1:55,23:78:99:688,0,1946	0/1:18,57:75:99:2121,0,525
chrA09	1924497	.	A	G	.	PASS	2.7197686321117337e-09	GT:AD:DP:GQ:PL	0/1:67,26:93:99:804,0,2483	0/1:23,61:84:99:2216,0,712
chrA09	1924536	.	T	G	.	PASS	1.1443855473084368e-09	GT:AD:DP:GQ:PL	0/1:69,28:97:99:911,0,2622	0/1:21,62:83:99:2314,0,584
chrA09	1924560	.	C	G	.	PASS	1.5427237445295645e-09	GT:AD:DP:GQ:PL	0/1:68,30:98:99:1080,0,2889	0/1:27,75:102:99:3143,0,900
chrA09	1924561	.	A	G	.	PASS	6.235914002186097e-10	GT:AD:DP:GQ:PL	0/1:68,30:98:99:1080,0,2889	0/1:26,75:101:99:3041,0,909
chrA09	1924563	.	T	C	.	PASS	9.112703216545929e-11	GT:AD:DP:GQ:PL	0/1:71,28:99:99:1046,0,2892	0/1:26,75:101:99:3086,0,864
chrA09	1924601	.	C	A	.	PASS	2.8401316931405302e-09	GT:AD:DP:GQ:PL	0/1:68,24:92:99:757,0,2743	0/1:33,72:105:99:2889,0,1125
chrA09	1924732	.	C	T	.	PASS	1.1989173186681727e-08	GT:AD:DP:GQ:PL	0/1:32,64:96:99:2612,0,1313	0/1:86,33:119:99:1121,0,3596
chrA09	1924768	.	C	A	.	PASS	7.758943493516727e-09	GT:AD:DP:GQ:PL	0/1:32,56:88:99:2285,0,1340	0/1:82,24:106:99:794,0,3494
chrA09	1924777	.	A	T	.	PASS	1.0211443274361804e-08	GT:AD:DP:GQ:PL	0/1:33,57:90:99:2375,0,1250	0/1:81,24:105:99:752,0,3497
chrA09	1924783	.	A	T	.	PASS	3.441251412688075e-09	GT:AD:DP:GQ:PL	0/1:33,57:90:99:2294,0,1214	0/1:83,23:106:99:707,0,3542
chrA09	1924829	.	A	G	.	PASS	3.869242432318711e-10	GT:AD:DP:GQ:PL	0/1:32,53:85:99:2165,0,1265	0/1:78,16:94:99:500,0,3515
chrA09	1925434	.	C	T	.	PASS	1.0683212789225062e-10	GT:AD:DP:GQ:PL	0/1:24,35:59:99:1361,0,2123	0/1:86,10:96:99:103,0,3614
chrA09	1925636	.	C	T	.	PASS	1.7449539691903e-10	GT:AD:DP:GQ:PL	0/1:23,51:74:99:1925,0,807	0/1:68,16:84:99:440,0,2842
chrA09	1925648	.	A	T	.	PASS	1.022958254659107e-09	GT:AD:DP:GQ:PL	0/1:49,25:74:99:822,0,2072	0/1:16,70:86:99:2700,0,462
chrA09	1925722	.	A	G	.	PASS	1.2183390644508708e-12	GT:AD:DP:GQ:PL	0/1:18,44:62:99:1783,0,587	0/1:69,10:79:99:250,0,2766
chrA09	1925792	.	T	C	.	PASS	1.2067913844210367e-08	GT:AD:DP:GQ:PL	0/1:24,42:66:99:1688,0,902	0/1:61,12:73:99:311,0,2616
chrA09	1926078	.	C	A	.	PASS	5.257232762190821e-10	GT:AD:DP:GQ:PL	0/1:21,50:71:99:1866,0,706	0/1:63,16:79:99:459,0,2373
chrA09	1926312	.	C	G	.	PASS	3.054990067592922e-09	GT:AD:DP:GQ:PL	0/1:31,54:85:99:2093,0,1471	0/1:74,18:92:99:512,0,4722
chrA09	1926322	.	C	A	.	PASS	2.866796181749259e-10	GT:AD:DP:GQ:PL	0/1:28,51:79:99:2030,0,1373	0/1:73,15:88:99:404,0,4739
chrA09	1926343	.	T	A	.	PASS	1.5690978209853182e-09	GT:AD:DP:GQ:PL	0/1:22,45:67:99:1692,0,711	0/1:71,17:88:99:384,0,2711
chrA09	1926450	.	T	C	.	PASS	1.1889881379472422e-09	GT:AD:DP:GQ:PL	0/1:24,44:68:99:1796,0,857	0/1:86,20:106:99:553,0,4529
chrA09	1926454	.	G	C	.	PASS	2.1371041196154e-09	GT:AD:DP:GQ:PL	0/1:22,44:66:99:1766,0,826	0/1:83,21:104:99:661,0,3137
chrA09	1926457	.	G	C	.	PASS	5.084939523019288e-10	GT:AD:DP:GQ:PL	0/1:21,44:65:99:1769,0,791	0/1:84,20:104:99:564,0,4469
chrA09	1926528	.	C	T	.	PASS	3.4103912259104783e-10	GT:AD:DP:GQ:PL	0/1:26,56:82:99:2091,0,866	0/1:86,26:112:99:815,0,3389
chrA09	1926553	.	C	T	.	PASS	3.208845549891375e-11	GT:AD:DP:GQ:PL	0/1:22,57:79:99:2216,0,727	0/1:78,23:101:99:720,0,3157
chrA09	1926763	.	A	G	.	PASS	7.182258574615349e-13	GT:AD:DP:GQ:PL	0/1:23,61:84:99:2176,0,734	0/1:85,23:108:99:588,0,3308
chrA09	1926842	.	A	T	.	PASS	7.711504637212573e-09	GT:AD:DP:GQ:PL	0/1:26,65:91:99:2318,0,791	0/1:68,28:96:99:779,0,2436
chrA09	1927738	.	G	C	.	PASS	1.5457220281223032e-19	GT:AD:DP:GQ:PL	0/1:25,82:107:99:3080,0,757	0/1:95,20:115:99:422,0,3626
chrA09	1927764	.	T	G	.	PASS	1.0955760376368076e-17	GT:AD:DP:GQ:PL	0/1:21,69:90:99:2529,0,564	0/1:87,17:104:99:346,0,3277
chrA09	1927866	.	T	C	.	PASS	1.7592912379674906e-13	GT:AD:DP:GQ:PL	0/1:25,74:99:99:2964,0,830	0/1:90,30:120:99:1015,0,3743
chrA09	1927869	.	G	T	.	PASS	4.856396136227167e-14	GT:AD:DP:GQ:PL	0/1:25,75:100:99:3061,0,860	0/1:93,31:124:99:1012,0,3777
chrA09	1927937	.	G	A	.	PASS	1.8153733184951018e-13	GT:AD:DP:GQ:PL	0/1:26,67:93:99:2561,0,839	0/1:103,31:134:99:929,0,4009
chrA09	1927961	.	C	T	.	PASS	2.249754378456472e-15	GT:AD:DP:GQ:PL	0/1:30,73:103:99:2768,0,949	0/1:115,30:145:99:850,0,4449
chrA09	1928005	.	G	A	.	PASS	8.817044455537325e-15	GT:AD:DP:GQ:PL	0/1:73,25:98:99:730,0,2780	0/1:25,89:114:99:3361,0,676
chrA09	1928225	.	T	A	.	PASS	1.5874888332556027e-10	GT:AD:DP:GQ:PL	0/1:26,68:94:99:2771,0,875	0/1:74,27:101:99:856,0,3041
chrA09	1928269	.	G	A	.	PASS	4.6145510860057285e-10	GT:AD:DP:GQ:PL	0/1:30,59:89:99:2503,0,1101	0/1:82,23:105:99:683,0,3322
chrA09	1928289	.	G	A	.	PASS	1.754918581064753e-10	GT:AD:DP:GQ:PL	0/1:33,62:95:99:2702,0,1226	0/1:83,22:105:99:659,0,3625
chrA09	1928305	.	C	A	.	PASS	4.1433147217318745e-11	GT:AD:DP:GQ:PL	0/1:29,58:87:99:2377,0,1120	0/1:79,18:97:99:503,0,3349
chrA09	1928336	.	G	A	.	PASS	1.2756661542811409e-08	GT:AD:DP:GQ:PL	0/1:30,66:96:99:2454,0,919	0/1:68,26:94:99:774,0,2528
chrA09	1937079	.	T	G	.	PASS	9.801291245642944e-09	GT:AD:DP:GQ:PL	0/1:53,23:76:99:695,0,1821	0/1:22,66:88:99:2461,0,618
chrA09	1941314	.	A	C	.	PASS	1.1418289693455471e-10	GT:AD:DP:GQ:PL	0/1:69,41:110:99:1356,0,2540	0/1:24,92:116:99:3323,0,625
chrA09	1941330	.	T	G	.	PASS	2.373005231704195e-09	GT:AD:DP:GQ:PL	0/1:63,35:98:99:1352,0,3814	0/1:26,86:112:99:3560,0,1250
chrA09	1941331	.	T	G	.	PASS	3.4251152563312797e-09	GT:AD:DP:GQ:PL	0/1:63,37:100:99:1352,0,3814	0/1:26,87:113:99:3560,0,1250
chrA09	1941479	.	A	G	.	PASS	1.0455941828374796e-09	GT:AD:DP:GQ:PL	0/1:84,49:133:99:1633,0,3095	0/1:39,107:146:99:3931,0,1174
chrA09	1941578	.	T	A	.	PASS	1.2556474023061438e-11	GT:AD:DP:GQ:PL	0/1:78,31:109:99:948,0,2824	0/1:22,70:92:99:2572,0,624
chrA09	1943064	.	G	A	.	PASS	6.006434984739937e-11	GT:AD:DP:GQ:PL	0/1:95,26:121:99:707,0,3398	0/1:27,56:83:99:2089,0,732
chrA09	1943483	.	G	A	.	PASS	2.2219001294334015e-09	GT:AD:DP:GQ:PL	0/1:67,18:85:99:504,0,2534	0/1:28,56:84:99:2112,0,950
chrA09	1944521	.	G	A	.	PASS	1.732898798281099e-12	GT:AD:DP:GQ:PL	0/1:28,57:85:99:2284,0,1058	0/1:71,12:83:99:290,0,2925
chrA09	1944533	.	A	C	.	PASS	1.746811709222026e-11	GT:AD:DP:GQ:PL	0/1:64,29:93:99:1012,0,2581	0/1:17,71:88:99:2903,0,500
chrA09	1944538	.	A	T	.	PASS	1.0019081943106614e-11	GT:AD:DP:GQ:PL	0/1:66,28:94:99:977,0,2643	0/1:18,70:88:99:2900,0,522
chrA09	1944564	.	C	G	.	PASS	1.5896924717299422e-14	GT:AD:DP:GQ:PL	0/1:25,67:92:99:2624,0,819	0/1:74,15:89:99:331,0,3035
chrA09	1944660	.	C	T	.	PASS	3.5443173879909636e-14	GT:AD:DP:GQ:PL	0/1:15,46:61:99:2012,0,482	0/1:53,5:58:44:44,0,2294
chrA09	1944680	.	G	A	.	PASS	2.4151223252703612e-15	GT:AD:DP:GQ:PL	0/1:18,54:72:99:2180,0,578	0/1:57,6:63:71:71,0,2408
chrA09	1944713	.	T	G	.	PASS	2.772797921478415e-16	GT:AD:DP:GQ:PL	0/1:17,61:78:99:2283,0,428	0/1:67,11:78:99:215,0,2485
chrA09	1944967	.	T	A	.	PASS	1.9898755819292587e-10	GT:AD:DP:GQ:PL	0/1:48,14:62:99:363,0,1768	0/1:20,62:82:99:2263,0,599
chrA09	1945015	.	T	C	.	PASS	7.717905093665988e-13	GT:AD:DP:GQ:PL	0/1:63,15:78:99:386,0,2282	0/1:23,66:89:99:2533,0,675
chrA09	1945041	.	G	T	.	PASS	2.3575798219983684e-12	GT:AD:DP:GQ:PL	0/1:15,68:83:99:2544,0,368	0/1:65,27:92:99:882,0,2450
chrA09	1945241	.	C	A	.	PASS	5.118457087654018e-12	GT:AD:DP:GQ:PL	0/1:68,27:95:99:798,0,2518	0/1:19,70:89:99:2301,0,531
chrA09	2071845	.	A	T	.	PASS	9.361022472733999e-11	GT:AD:DP:GQ:PL	0/1:38,68:106:99:2293,0,1197	0/1:85,22:107:99:546,0,3256
chrA09	2075166	.	A	T	.	PASS	3.1478147418778908e-09	GT:AD:DP:GQ:PL	0/1:20,44:64:99:1829,0,704	0/1:55,12:67:99:338,0,2273
chrA09	2075170	.	G	A	.	PASS	1.2800775569920137e-08	GT:AD:DP:GQ:PL	0/1:41,20:61:99:701,0,1745	0/1:12,56:68:99:2289,0,335
chrA09	2075393	.	G	A	.	PASS	1.6254436457377306e-10	GT:AD:DP:GQ:PL	0/1:19,60:79:99:2385,0,595	0/1:45,12:57:99:329,0,1807
chrA09	2075592	.	T	G	.	PASS	1.0328936157965019e-14	GT:AD:DP:GQ:PL	0/1:26,52:78:99:2265,0,1571	0/1:65,5:70:56:56,0,4908
chrA09	2075593	.	A	G	.	PASS	2.1118340548724525e-14	GT:AD:DP:GQ:PL	0/1:25,54:79:99:2375,0,1562	0/1:63,6:69:53:53,0,4949
chrA09	2075603	.	C	G	.	PASS	2.6968587636887286e-16	GT:AD:DP:GQ:PL	0/1:23,58:81:99:2337,0,1435	0/1:65,6:71:53:53,0,4958
chrA09	2075619	.	T	A	.	PASS	2.056162225503647e-15	GT:AD:DP:GQ:PL	0/1:19,62:81:99:2137,0,534	0/1:64,11:75:99:182,0,2546
chrA09	2075651	.	A	G	.	PASS	4.106805497828488e-15	GT:AD:DP:GQ:PL	0/1:17,64:81:99:2339,0,474	0/1:53,9:62:99:215,0,2056
chrA09	2075685	.	A	C	.	PASS	1.0701195909939645e-10	GT:AD:DP:GQ:PL	0/1:68,23:91:99:733,0,2408	0/1:13,47:60:99:1646,0,389
chrA09	2075804	.	C	T	.	PASS	1.0618125048586957e-11	GT:AD:DP:GQ:PL	0/1:22,43:65:99:1533,0,860	0/1:61,7:68:86:86,0,2518
chrA09	2075809	.	C	T	.	PASS	3.3665666207909925e-11	GT:AD:DP:GQ:PL	0/1:45,23:68:99:764,0,1800	0/1:7,58:65:99:2278,0,176
chrA09	2076091	.	G	A	.	PASS	2.974537716051216e-09	GT:AD:DP:GQ:PL	0/1:25,45:70:99:1843,0,982	0/1:67,14:81:99:371,0,2959
chrA09	2076094	.	T	A	.	PASS	5.666227352085383e-09	GT:AD:DP:GQ:PL	0/1:25,45:70:99:1814,0,949	0/1:66,14:80:99:410,0,2863
chrA09	2076097	.	C	T	.	PASS	8.864201633967007e-10	GT:AD:DP:GQ:PL	0/1:22,45:67:99:1817,0,910	0/1:68,15:83:99:416,0,2785
chrA09	2076238	.	C	T	.	PASS	2.7054343600030434e-11	GT:AD:DP:GQ:PL	0/1:26,66:92:99:2404,0,760	0/1:74,23:97:99:656,0,2817
chrA09	2076283	.	T	C	.	PASS	6.883162412884861e-11	GT:AD:DP:GQ:PL	0/1:33,64:97:99:2432,0,1113	0/1:90,25:115:99:704,0,3333
chrA09	2076506	.	A	G	.	PASS	8.919876958480687e-09	GT:AD:DP:GQ:PL	0/1:25,50:75:99:1801,0,890	0/1:93,31:124:99:893,0,3834
chrA09	2076517	.	T	A	.	PASS	1.719694621384448e-10	GT:AD:DP:GQ:PL	0/1:56,23:79:99:791,0,2361	0/1:31,92:123:99:3792,0,1055
chrA09	2076518	.	T	C	.	PASS	8.471234523356733e-11	GT:AD:DP:GQ:PL	0/1:56,23:79:99:791,0,2361	0/1:31,94:125:99:3795,0,1019
chrA09	2076540	.	A	T	.	PASS	9.675048051879112e-12	GT:AD:DP:GQ:PL	0/1:23,61:84:99:2280,0,809	0/1:93,31:124:99:863,0,3793
chrA09	2076618	.	T	C	.	PASS	1.9599473683092345e-12	GT:AD:DP:GQ:PL	0/1:31,56:87:99:2047,0,1021	0/1:92,17:109:99:348,0,3516
chrA09	2081079	.	A	T	.	PASS	9.682786264523667e-14	GT:AD:DP:GQ:PL	0/1:18,71:89:99:2875,0,532	0/1:66,21:87:99:644,0,2630
chrA09	2081082	.	T	C	.	PASS	2.0392205093334573e-14	GT:AD:DP:GQ:PL	0/1:71,18:89:99:532,0,2888	0/1:19,65:84:99:2604,0,554
chrA09	2081238	.	T	C	.	PASS	3.7093259870645355e-12	GT:AD:DP:GQ:PL	0/1:21,65:86:99:2667,0,724	0/1:60,16:76:99:489,0,2472
chrA09	2081247	.	G	C	.	PASS	5.944624897166984e-13	GT:AD:DP:GQ:PL	0/1:23,67:90:99:2789,0,753	0/1:64,16:80:99:477,0,2608
chrA09	2082298	.	C	T	.	PASS	2.343073803040096e-10	GT:AD:DP:GQ:PL	0/1:25,39:64:99:1482,0,943	0/1:68,8:76:99:126,0,2721
chrA09	2082346	.	G	A	.	PASS	1.1759410493714393e-10	GT:AD:DP:GQ:PL	0/1:34,63:97:99:2566,0,1235	0/1:69,15:84:99:494,0,2823
chrA09	2082350	.	T	C	.	PASS	1.2708537141872886e-09	GT:AD:DP:GQ:PL	0/1:35,63:98:99:2535,0,1272	0/1:69,17:86:99:488,0,2875
chrA09	2082383	.	G	A	.	PASS	8.293491990328283e-09	GT:AD:DP:GQ:PL	0/1:28,44:72:99:1534,0,966	0/1:71,14:85:99:354,0,2664
chrA09	2082658	.	G	A	.	PASS	1.9697860164817586e-09	GT:AD:DP:GQ:PL	0/1:47,4:51:65:65,0,2445	0/1:14,28:42:99:1207,0,544
chrA09	2082659	.	G	A	.	PASS	4.576120627870523e-09	GT:AD:DP:GQ:PL	0/1:48,5:53:62:62,0,2480	0/1:14,28:42:99:1207,0,544
chrA09	2082660	.	T	A	.	PASS	2.7078767102524046e-09	GT:AD:DP:GQ:PL	0/1:48,5:53:62:62,0,2480	0/1:15,30:45:99:1310,0,535
chrA09	2082684	.	C	G	.	PASS	3.475872353415211e-11	GT:AD:DP:GQ:PL	0/1:47,6:53:72:72,0,1737	0/1:17,43:60:99:1401,0,472
chrA09	2082699	.	A	G	.	PASS	5.050729147896329e-13	GT:AD:DP:GQ:PL	0/1:52,7:59:99:119,0,1925	0/1:20,54:74:99:1857,0,621
chrA09	2082756	.	A	C	.	PASS	6.883525172986394e-09	GT:AD:DP:GQ:PL	0/1:69,14:83:99:415,0,2816	0/1:38,55:93:99:2234,0,1463
chrA09	2082757	.	A	T	.	PASS	5.809744055210339e-09	GT:AD:DP:GQ:PL	0/1:68,13:81:99:409,0,2900	0/1:39,55:94:99:2318,0,1457
chrA09	2082821	.	T	G	.	PASS	4.467874226688421e-11	GT:AD:DP:GQ:PL	0/1:71,18:89:99:581,0,2948	0/1:25,58:83:99:2390,0,914
chrA09	2082824	.	T	C	.	PASS	2.453631788623362e-10	GT:AD:DP:GQ:PL	0/1:70,20:90:99:649,0,2984	0/1:26,60:86:99:2577,0,939
chrA09	2082827	.	C	A	.	PASS	3.2741390618818005e-10	GT:AD:DP:GQ:PL	0/1:71,22:93:99:688,0,2915	0/1:28,64:92:99:2573,0,1019
chrA09	2082983	.	A	G	.	PASS	7.271279008585136e-16	GT:AD:DP:GQ:PL	0/1:83,21:104:99:555,0,3109	0/1:12,55:67:99:2103,0,300
chrA09	2083085	.	G	C	.	PASS	3.2606692333615914e-15	GT:AD:DP:GQ:PL	0/1:85,39:124:99:1367,0,5642	0/1:26,104:130:99:4274,0,1501
chrA09	2083186	.	C	A	.	PASS	1.524136317189031e-10	GT:AD:DP:GQ:PL	0/1:85,20:105:99:590,0,4722	0/1:16,39:55:99:1420,0,445
chrA09	2083204	.	A	G	.	PASS	1.7599632637255607e-10	GT:AD:DP:GQ:PL	0/1:87,21:108:99:595,0,4847	0/1:18,42:60:99:1535,0,584
chrA09	2083237	.	G	A	.	PASS	1.1337682574686795e-10	GT:AD:DP:GQ:PL	0/1:82,16:98:99:348,0,3019	0/1:23,44:67:99:1607,0,706
chrA09	2083312	.	A	C	.	PASS	4.689487639530911e-13	GT:AD:DP:GQ:PL	0/1:71,19:90:99:464,0,2541	0/1:19,60:79:99:1976,0,494
chrA09	2083372	.	A	G	.	PASS	1.6553036845873265e-13	GT:AD:DP:GQ:PL	0/1:73,15:88:99:345,0,2709	0/1:19,54:73:99:2024,0,527
chrA09	2083423	.	C	T	.	PASS	2.0266728909677076e-11	GT:AD:DP:GQ:PL	0/1:66,13:79:99:287,0,2451	0/1:18,46:64:99:1641,0,480
chrA09	2083480	.	C	T	.	PASS	3.591383209150049e-10	GT:AD:DP:GQ:PL	0/1:59,20:79:99:647,0,2611	0/1:28,73:101:99:3070,0,977
chrA09	2083504	.	C	T	.	PASS	6.049538396359438e-10	GT:AD:DP:GQ:PL	0/1:60,24:84:99:796,0,2428	0/1:30,82:112:99:2856,0,866
chrA09	2083653	.	G	C	.	PASS	4.5061750323662174e-10	GT:AD:DP:GQ:PL	0/1:59,13:72:99:274,0,2231	0/1:24,52:76:99:1915,0,729
chrA09	2083721	.	C	T	.	PASS	3.684056589431647e-09	GT:AD:DP:GQ:PL	0/1:53,21:74:99:675,0,1929	0/1:16,54:70:99:1936,0,417
chrA09	2083965	.	T	A	.	PASS	1.9361470167531393e-14	GT:AD:DP:GQ:PL	0/1:70,17:87:99:490,0,3440	0/1:20,66:86:99:2686,0,702
chrA09	2083971	.	T	C	.	PASS	6.978576521523865e-13	GT:AD:DP:GQ:PL	0/1:70,15:85:99:443,0,3437	0/1:23,60:83:99:2581,0,808
chrA09	2084000	.	A	G	.	PASS	5.347096876800724e-12	GT:AD:DP:GQ:PL	0/1:65,15:80:99:427,0,3433	0/1:23,59:82:99:2398,0,929
chrA09	2084001	.	C	T	.	PASS	3.4666188060904934e-12	GT:AD:DP:GQ:PL	0/1:65,14:79:99:427,0,3433	0/1:23,58:81:99:2398,0,929
chrA09	2084015	.	G	A	.	PASS	3.5568807694265186e-10	GT:AD:DP:GQ:PL	0/1:58,14:72:99:449,0,3103	0/1:25,57:82:99:2380,0,1035
chrA09	2084022	.	T	G	.	PASS	1.1011228546545173e-09	GT:AD:DP:GQ:PL	0/1:57,15:72:99:452,0,3048	0/1:25,58:83:99:2348,0,1038
chrA09	2084042	.	A	G	.	PASS	6.623561345179489e-10	GT:AD:DP:GQ:PL	0/1:57,18:75:99:524,0,2082	0/1:26,67:93:99:2513,0,761
chrA09	2084241	.	G	T	.	PASS	2.5232599611289482e-15	GT:AD:DP:GQ:PL	0/1:80,38:118:99:1283,0,3024	0/1:19,94:113:99:3574,0,462
chrA09	2084281	.	C	T	.	PASS	5.881559611296443e-14	GT:AD:DP:GQ:PL	0/1:74,27:101:99:851,0,2569	0/1:21,79:100:99:2945,0,533
chrA09	2084330	.	A	C	.	PASS	6.743040442107522e-12	GT:AD:DP:GQ:PL	0/1:71,29:100:99:928,0,2989	0/1:24,79:103:99:3344,0,701
chrA09	2084334	.	C	A	.	PASS	3.456283334781442e-14	GT:AD:DP:GQ:PL	0/1:71,29:100:99:1025,0,3204	0/1:21,88:109:99:3781,0,634
chrA09	2084335	.	T	C	.	PASS	1.013434757764387e-13	GT:AD:DP:GQ:PL	0/1:70,30:100:99:1025,0,3211	0/1:21,88:109:99:3797,0,598
chrA09	2084337	.	A	G	.	PASS	4.8847410984587066e-15	GT:AD:DP:GQ:PL	0/1:73,28:101:99:1115,0,3078	0/1:21,89:110:99:3884,0,570
chrA09	2084359	.	T	G	.	PASS	3.411599995244556e-13	GT:AD:DP:GQ:PL	0/1:94,38:132:99:1292,0,4052	0/1:26,81:107:99:2865,0,787
chrA09	2084504	.	A	C	.	PASS	2.0974732620248726e-09	GT:AD:DP:GQ:PL	0/1:90,35:125:99:1181,0,3679	0/1:32,69:101:99:2774,0,1214
chrA09	2084568	.	G	A	.	PASS	4.26988810696386e-12	GT:AD:DP:GQ:PL	0/1:96,43:139:99:1249,0,3426	0/1:24,76:100:99:2677,0,651
chrA09	2084598	.	A	G	.	PASS	6.569016691264837e-13	GT:AD:DP:GQ:PL	0/1:102,38:140:99:1204,0,4031	0/1:22,67:89:99:2690,0,705
chrA09	2084623	.	G	C	.	PASS	8.141631355716557e-11	GT:AD:DP:GQ:PL	0/1:102,27:129:99:812,0,4382	0/1:24,50:74:99:2060,0,854
chrA09	2084630	.	T	C	.	PASS	3.2511504498350396e-10	GT:AD:DP:GQ:PL	0/1:99,24:123:99:710,0,4073	0/1:26,48:74:99:1932,0,922
chrA09	2084814	.	C	T	.	PASS	8.787589280372925e-09	GT:AD:DP:GQ:PL	0/1:59,8:67:99:155,0,2495	0/1:16,29:45:99:1164,0,850
chrA09	2085580	.	C	T	.	PASS	2.093436529209522e-09	GT:AD:DP:GQ:PL	0/1:60,14:74:99:386,0,2122	0/1:22,47:69:99:1870,0,1625
chrA09	2085763	.	T	A	.	PASS	3.571283463849111e-11	GT:AD:DP:GQ:PL	0/1:55,22:77:99:755,0,2253	0/1:20,74:94:99:3035,0,659
chrA09	2085764	.	A	T	.	PASS	2.523588547681032e-10	GT:AD:DP:GQ:PL	0/1:53,22:75:99:755,0,2253	0/1:21,73:94:99:3035,0,659
chrA09	2085770	.	G	A	.	PASS	2.7741292621553175e-10	GT:AD:DP:GQ:PL	0/1:52,20:72:99:718,0,2120	0/1:21,71:92:99:3081,0,656
chrA09	2085775	.	A	G	.	PASS	7.801101307276019e-10	GT:AD:DP:GQ:PL	0/1:51,21:72:99:710,0,2120	0/1:21,72:93:99:2955,0,656
chrA09	2085911	.	C	T	.	PASS	6.022022297523473e-09	GT:AD:DP:GQ:PL	0/1:46,11:57:99:316,0,1815	0/1:12,37:49:99:1445,0,379
chrA09	2086133	.	C	A	.	PASS	2.8277718146318165e-09	GT:AD:DP:GQ:PL	0/1:49,13:62:99:361,0,2543	0/1:15,44:59:99:1790,0,540
chrA09	2086142	.	C	T	.	PASS	1.9408479038402333e-09	GT:AD:DP:GQ:PL	0/1:47,12:59:99:362,0,2459	0/1:15,45:60:99:1824,0,545
chrA09	2086192	.	A	G	.	PASS	2.2256600403117406e-11	GT:AD:DP:GQ:PL	0/1:48,9:57:99:190,0,1862	0/1:14,46:60:99:1714,0,396
chrA09	2086466	.	T	C	.	PASS	1.0730821040029621e-09	GT:AD:DP:GQ:PL	0/1:51,20:71:99:665,0,1907	0/1:16,58:74:99:2183,0,465
chrA09	2086590	.	C	T	.	PASS	2.762178158673157e-09	GT:AD:DP:GQ:PL	0/1:36,11:47:99:329,0,1294	0/1:10,45:55:99:1733,0,237
chrA09	2086785	.	G	C	.	PASS	5.955769879382484e-11	GT:AD:DP:GQ:PL	0/1:44,20:64:99:695,0,2203	0/1:7,52:59:99:2200,0,164
chrA09	2086787	.	C	T	.	PASS	8.12576028456724e-11	GT:AD:DP:GQ:PL	0/1:43,19:62:99:695,0,2203	0/1:7,52:59:99:2200,0,164
chrA09	2086852	.	A	G	.	PASS	2.3531222428686486e-09	GT:AD:DP:GQ:PL	0/1:40,14:54:99:372,0,1544	0/1:9,44:53:99:1674,0,220
chrA09	2087823	.	C	T	.	PASS	3.962516159773616e-12	GT:AD:DP:GQ:PL	0/1:37,4:41:53:53,0,2158	0/1:5,31:36:99:1298,0,339
chrA09	2087825	.	T	A	.	PASS	2.5961281805361736e-11	GT:AD:DP:GQ:PL	0/1:36,5:41:53:53,0,2158	0/1:5,31:36:99:1298,0,339
chrA09	2087931	.	G	A	.	PASS	2.1633825426709335e-10	GT:AD:DP:GQ:PL	0/1:43,5:48:80:80,0,1723	0/1:16,39:55:99:1529,0,526
chrA09	2087946	.	G	A	.	PASS	1.909106497958974e-09	GT:AD:DP:GQ:PL	0/1:40,7:47:99:185,0,1671	0/1:13,38:51:99:1535,0,432
chrA09	2088030	.	C	T	.	PASS	7.609797917799031e-09	GT:AD:DP:GQ:PL	0/1:39,15:54:99:506,0,1629	0/1:7,40:47:99:1652,0,256
chrA09	2105411	.	C	A	.	PASS	4.5507603132469784e-10	GT:AD:DP:GQ:PL	0/1:43,15:58:99:489,0,1746	0/1:26,82:108:99:3283,0,1701
chrA09	2105420	.	A	G	.	PASS	9.272578262495802e-09	GT:AD:DP:GQ:PL	0/1:48,19:67:99:611,0,1908	0/1:28,76:104:99:3142,0,1757
chrA09	2105463	.	A	G	.	PASS	8.678340328543893e-11	GT:AD:DP:GQ:PL	0/1:60,16:76:99:430,0,2150	0/1:20,56:76:99:2111,0,619
chrA09	2109353	.	T	G	.	PASS	3.111642814595847e-12	GT:AD:DP:GQ:PL	0/1:63,32:95:99:1064,0,2372	0/1:18,84:102:99:3220,0,451
chrA09	2110049	.	C	G	.	PASS	4.8519062789519653e-11	GT:AD:DP:GQ:PL	0/1:78,31:109:99:903,0,2806	0/1:34,87:121:99:3166,0,1071
chrA09	2110363	.	C	A	.	PASS	7.076032204108614e-19	GT:AD:DP:GQ:PL	0/1:19,84:103:99:3237,0,507	0/1:74,18:92:99:491,0,2817
chrA09	2110715	.	A	G	.	PASS	2.9595624148490984e-10	GT:AD:DP:GQ:PL	0/1:58,12:70:99:282,0,2167	0/1:16,42:58:99:1587,0,494
chrA09	2110732	.	A	G	.	PASS	4.7349661397502886e-11	GT:AD:DP:GQ:PL	0/1:51,8:59:99:163,0,1915	0/1:15,41:56:99:1517,0,476
chrA09	2111720	.	C	A	.	PASS	6.305142754590923e-09	GT:AD:DP:GQ:PL	0/1:36,11:47:99:346,0,1451	0/1:21,65:86:99:2664,0,631
chrA09	2111730	.	A	T	.	PASS	1.3492781861360685e-09	GT:AD:DP:GQ:PL	0/1:36,11:47:99:375,0,1476	0/1:18,64:82:99:2592,0,555
chrA09	2111825	.	T	C	.	PASS	2.1902628146829637e-09	GT:AD:DP:GQ:PL	0/1:42,14:56:99:396,0,1603	0/1:11,47:58:99:1732,0,284
chrA09	2119086	.	G	C	.	PASS	1.455102495843533e-11	GT:AD:DP:GQ:PL	0/1:32,9:41:99:250,0,1188	1/1:3,39:42:32:1506,32,0
chrA09	2119901	.	G	C	.	PASS	5.078819326593625e-14	GT:AD:DP:GQ:PL	0/1:80,27:107:99:812,0,3011	0/1:23,77:100:99:2909,0,640
chrA09	2121697	.	C	A	.	PASS	8.938195967885006e-12	GT:AD:DP:GQ:PL	0/1:47,76:123:99:2585,0,1509	0/1:78,15:93:99:253,0,2748
chrA09	2121784	.	T	G	.	PASS	1.4525852680690254e-12	GT:AD:DP:GQ:PL	0/1:44,16:60:99:448,0,1504	0/1:9,61:70:99:2096,0,150
chrA09	2123054	.	A	T	.	PASS	1.7076461594696793e-12	GT:AD:DP:GQ:PL	0/1:59,19:78:99:554,0,2211	0/1:13,57:70:99:2164,0,354
chrA09	2123424	.	C	T	.	PASS	4.138399733613569e-11	GT:AD:DP:GQ:PL	0/1:63,25:88:99:762,0,2301	0/1:13,56:69:99:2010,0,327
chrA09	2123533	.	C	A	.	PASS	4.0268698710895075e-15	GT:AD:DP:GQ:PL	0/1:21,67:88:99:2498,0,646	0/1:75,17:92:99:433,0,2878
chrA09	2125559	.	C	A	.	PASS	7.842150080334059e-13	GT:AD:DP:GQ:PL	0/1:26,59:85:99:2078,0,776	0/1:79,16:95:99:340,0,2869
chrA09	2126467	.	A	T	.	PASS	5.129903393502531e-10	GT:AD:DP:GQ:PL	0/1:18,45:63:99:1639,0,546	0/1:49,9:58:99:215,0,1832
chrA09	2127358	.	C	T	.	PASS	1.2233993431928765e-08	GT:AD:DP:GQ:PL	0/1:38,18:56:99:632,0,1634	0/1:11,54:65:99:2219,0,292
chrA09	2127359	.	T	A	.	PASS	8.107060471350148e-09	GT:AD:DP:GQ:PL	0/1:38,18:56:99:667,0,1630	0/1:10,53:63:99:2219,0,292
chrA09	2127361	.	T	A	.	PASS	1.3223587549771478e-09	GT:AD:DP:GQ:PL	0/1:41,19:60:99:667,0,1630	0/1:9,53:62:99:2195,0,260
chrA09	2128301	.	C	G	.	PASS	7.930163861133848e-11	GT:AD:DP:GQ:PL	0/1:62,23:85:99:770,0,2509	0/1:21,67:88:99:2742,0,680
chrA09	2132491	.	G	A	.	PASS	6.283275248876885e-10	GT:AD:DP:GQ:PL	0/1:17,43:60:99:1671,0,517	0/1:46,8:54:99:137,0,1754
chrA09	2135352	.	A	T	.	PASS	1.6971087114764146e-14	GT:AD:DP:GQ:PL	0/1:31,65:96:99:2659,0,1103	0/1:108,23:131:99:632,0,4448
chrA09	2135355	.	G	A	.	PASS	1.6971087114764146e-14	GT:AD:DP:GQ:PL	0/1:31,65:96:99:2628,0,1106	0/1:108,23:131:99:633,0,4447
chrA09	2135369	.	T	C	.	PASS	3.450296465496516e-15	GT:AD:DP:GQ:PL	0/1:26,61:87:99:2298,0,845	0/1:105,21:126:99:461,0,3998
chrA09	2135388	.	G	A	.	PASS	9.21288081263639e-14	GT:AD:DP:GQ:PL	0/1:23,49:72:99:1728,0,703	0/1:93,15:108:99:319,0,3520
chrA09	2135685	.	C	T	.	PASS	9.22283174334991e-09	GT:AD:DP:GQ:PL	0/1:30,41:71:99:1588,0,1135	1/1:4,81:85:79:3404,79,0
chrA09	2135889	.	C	T	.	PASS	3.0902418126029616e-13	GT:AD:DP:GQ:PL	0/1:54,41:95:99:1435,0,1800	0/1:7,82:89:33:3209,0,33
chrA09	2135913	.	C	T	.	PASS	1.6097324412420796e-14	GT:AD:DP:GQ:PL	0/1:42,64:106:99:2258,0,1409	0/1:81,8:89:59:59,0,3138
chrA09	2135937	.	T	C	.	PASS	3.316639756359154e-15	GT:AD:DP:GQ:PL	0/1:39,67:106:99:2415,0,1275	0/1:81,9:90:89:89,0,3010
chrA09	2136025	.	A	G	.	PASS	5.736695326855784e-09	GT:AD:DP:GQ:PL	0/1:30,71:101:99:2630,0,926	0/1:61,23:84:99:728,0,2288
chrA09	2136227	.	A	G	.	PASS	2.586055765431127e-10	GT:AD:DP:GQ:PL	0/1:28,66:94:99:2425,0,927	0/1:73,24:97:99:686,0,2782
chrA09	2136608	.	G	A	.	PASS	1.1613127060638505e-11	GT:AD:DP:GQ:PL	0/1:24,55:79:99:2030,0,783	0/1:77,18:95:99:386,0,2982
chrA09	2137172	.	G	A	.	PASS	2.764326906030754e-10	GT:AD:DP:GQ:PL	0/1:30,45:75:99:1546,0,993	0/1:75,11:86:99:170,0,2648
chrA09	2137962	.	G	A	.	PASS	1.1079875367296613e-15	GT:AD:DP:GQ:PL	0/1:67,18:85:99:511,0,2933	0/1:19,76:95:99:3119,0,831
chrA09	2138025	.	T	C	.	PASS	1.6895338883234395e-12	GT:AD:DP:GQ:PL	0/1:72,21:93:99:662,0,2985	0/1:21,63:84:99:2693,0,683
chrA09	2138030	.	A	G	.	PASS	4.011591088171532e-13	GT:AD:DP:GQ:PL	0/1:72,22:94:99:698,0,3055	0/1:21,69:90:99:2938,0,665
chrA09	2138035	.	G	A	.	PASS	9.244631232305624e-13	GT:AD:DP:GQ:PL	0/1:68,23:91:99:714,0,2815	0/1:20,70:90:99:2901,0,652
chrA09	2138107	.	G	C	.	PASS	1.1421155983178624e-11	GT:AD:DP:GQ:PL	0/1:46,15:61:99:485,0,1810	0/1:16,67:83:99:2740,0,470
chrA09	2138108	.	G	T	.	PASS	1.1421155983178624e-11	GT:AD:DP:GQ:PL	0/1:46,15:61:99:485,0,1810	0/1:16,67:83:99:2740,0,470
chrA09	2138142	.	G	T	.	PASS	1.8215180117823987e-11	GT:AD:DP:GQ:PL	0/1:43,13:56:99:411,0,1752	0/1:20,75:95:99:3043,0,589
chrA09	2138150	.	G	T	.	PASS	8.368233820450642e-12	GT:AD:DP:GQ:PL	0/1:43,12:55:99:368,0,1816	0/1:18,70:88:99:2955,0,536
chrA09	2138165	.	G	T	.	PASS	3.4885187629720054e-13	GT:AD:DP:GQ:PL	0/1:42,9:51:99:287,0,1702	0/1:18,73:91:99:3023,0,533
chrA09	2138167	.	T	G	.	PASS	6.09439793226452e-13	GT:AD:DP:GQ:PL	0/1:42,10:52:99:287,0,1702	0/1:18,74:92:99:3023,0,533
chrA09	2138232	.	C	T	.	PASS	1.9807416119231092e-13	GT:AD:DP:GQ:PL	0/1:37,10:47:99:286,0,1357	0/1:8,60:68:99:2249,0,133
chrA09	2138962	.	G	A	.	PASS	2.4505565019397606e-10	GT:AD:DP:GQ:PL	0/1:44,18:62:99:596,0,1726	0/1:12,59:71:99:2353,0,292
chrA09	2139061	.	C	G	.	PASS	7.636181010914737e-12	GT:AD:DP:GQ:PL	0/1:53,16:69:99:416,0,1936	0/1:13,56:69:99:2351,0,336
chrA09	2139078	.	T	C	.	PASS	1.7369512325500637e-12	GT:AD:DP:GQ:PL	0/1:57,17:74:99:461,0,2100	0/1:13,56:69:99:2347,0,374
chrA09	2139178	.	A	G	.	PASS	1.9566220204820964e-15	GT:AD:DP:GQ:PL	0/1:68,23:91:99:709,0,2453	0/1:21,88:109:99:3194,0,525
chrA09	2139251	.	C	G	.	PASS	4.53957059700907e-14	GT:AD:DP:GQ:PL	0/1:81,33:114:99:985,0,2947	0/1:23,86:109:99:3438,0,745
chrA09	2139272	.	T	C	.	PASS	4.951348186166452e-12	GT:AD:DP:GQ:PL	0/1:86,35:121:99:1029,0,3112	0/1:24,75:99:99:3002,0,795
chrA09	2140234	.	C	A	.	PASS	4.3923184157632466e-18	GT:AD:DP:GQ:PL	0/1:83,32:115:99:1033,0,2920	0/1:18,94:112:99:3519,0,425
chrA09	2140756	.	C	T	.	PASS	2.0979904015826115e-11	GT:AD:DP:GQ:PL	0/1:60,30:90:99:961,0,2227	0/1:17,76:93:99:2896,0,415
chrA09	2141034	.	T	A	.	PASS	4.884929082386364e-22	GT:AD:DP:GQ:PL	0/1:72,19:91:99:575,0,2918	0/1:11,85:96:99:3445,0,234
chrA09	2141127	.	T	C	.	PASS	1.0846967656320764e-16	GT:AD:DP:GQ:PL	0/1:58,19:77:99:470,0,2102	0/1:7,64:71:74:2158,0,74
chrA09	2141176	.	G	A	.	PASS	9.486891475008615e-12	GT:AD:DP:GQ:PL	0/1:47,21:68:99:719,0,1785	0/1:4,45:49:70:1718,0,70
chrA09	2141181	.	A	T	.	PASS	1.2218445471856973e-11	GT:AD:DP:GQ:PL	0/1:49,20:69:99:711,0,1886	0/1:5,45:50:67:1739,0,67
chrA09	2141197	.	T	A	.	PASS	3.548420723271478e-10	GT:AD:DP:GQ:PL	0/1:42,22:64:99:608,0,1381	0/1:5,47:52:58:1679,0,58
chrA09	2141246	.	C	T	.	PASS	5.369289588139407e-10	GT:AD:DP:GQ:PL	0/1:52,22:74:99:707,0,1916	0/1:7,42:49:99:1736,0,400
chrA09	2141269	.	C	G	.	PASS	2.6624461095298213e-10	GT:AD:DP:GQ:PL	0/1:53,21:74:99:681,0,2009	0/1:8,44:52:99:1743,0,439
chrA09	2141350	.	A	G	.	PASS	1.9945148669025195e-13	GT:AD:DP:GQ:PL	0/1:53,18:71:99:570,0,2107	0/1:10,60:70:99:2401,0,227
chrA09	2141407	.	A	T	.	PASS	6.386145330027482e-10	GT:AD:DP:GQ:PL	0/1:36,15:51:99:519,0,1508	0/1:9,56:65:99:2303,0,287
chrA09	2141409	.	A	T	.	PASS	5.227185434515304e-10	GT:AD:DP:GQ:PL	0/1:37,15:52:99:512,0,1592	0/1:10,56:66:99:2345,0,284
chrA09	2141431	.	A	T	.	PASS	3.350514391517765e-10	GT:AD:DP:GQ:PL	0/1:33,13:46:99:483,0,1428	0/1:8,55:63:99:2279,0,254
chrA09	2141443	.	A	G	.	PASS	1.7510080180661196e-09	GT:AD:DP:GQ:PL	0/1:29,12:41:99:450,0,1305	0/1:7,53:60:99:2243,0,173
chrA09	2142687	.	T	A	.	PASS	4.511470509789828e-10	GT:AD:DP:GQ:PL	0/1:51,16:67:99:467,0,1791	0/1:12,46:58:99:1715,0,338
chrA09	2142732	.	C	A	.	PASS	1.4198219929242538e-14	GT:AD:DP:GQ:PL	0/1:67,18:85:99:538,0,2708	0/1:14,61:75:99:2457,0,393
chrA09	2142741	.	G	A	.	PASS	5.471829835321984e-14	GT:AD:DP:GQ:PL	0/1:64,17:81:99:600,0,2630	0/1:12,55:67:99:2438,0,362
chrA09	2142744	.	T	A	.	PASS	1.0277510726610195e-12	GT:AD:DP:GQ:PL	0/1:64,20:84:99:647,0,2627	0/1:12,54:66:99:2273,0,338
chrA09	2142760	.	T	C	.	PASS	1.4580295214754695e-13	GT:AD:DP:GQ:PL	0/1:67,19:86:99:541,0,2477	0/1:14,57:71:99:2050,0,361
chrA09	2142786	.	A	T	.	PASS	4.883349568510951e-10	GT:AD:DP:GQ:PL	0/1:62,17:79:99:438,0,2341	0/1:13,41:54:99:1475,0,301
chrA09	2143059	.	T	G	.	PASS	1.0223240353414964e-15	GT:AD:DP:GQ:PL	0/1:23,66:89:99:2683,0,750	0/1:83,17:100:99:460,0,3349
chrA09	2143220	.	T	A	.	PASS	3.587935594915414e-15	GT:AD:DP:GQ:PL	0/1:30,99:129:99:3727,0,811	0/1:74,24:98:99:698,0,2780
chrA09	2143337	.	G	C	.	PASS	4.3669386999832154e-10	GT:AD:DP:GQ:PL	0/1:29,99:128:99:3822,0,757	0/1:67,39:106:99:1306,0,2470
chrA09	2143468	.	T	C	.	PASS	1.044792510931819e-11	GT:AD:DP:GQ:PL	0/1:103,28:131:99:731,0,3975	0/1:33,64:97:99:2350,0,1113
chrA09	2143524	.	G	T	.	PASS	5.599312126753846e-17	GT:AD:DP:GQ:PL	0/1:30,98:128:99:3818,0,847	0/1:90,28:118:99:798,0,3297
chrA09	2143596	.	G	C	.	PASS	5.5662644138811786e-14	GT:AD:DP:GQ:PL	0/1:83,25:108:99:695,0,3220	0/1:28,79:107:99:2678,0,853
chrA09	2143609	.	G	A	.	PASS	5.679535401078601e-15	GT:AD:DP:GQ:PL	0/1:85,24:109:99:632,0,3277	0/1:27,79:106:99:2676,0,804
chrA09	2143900	.	G	T	.	PASS	4.499151259282581e-11	GT:AD:DP:GQ:PL	0/1:16,43:59:99:1554,0,504	0/1:58,11:69:99:237,0,2250
chrA09	2144387	.	G	C	.	PASS	4.334373527028461e-14	GT:AD:DP:GQ:PL	0/1:21,52:73:99:2205,0,759	0/1:67,9:76:99:167,0,2912
chrA09	2144395	.	C	G	.	PASS	2.30795436460083e-16	GT:AD:DP:GQ:PL	0/1:23,60:83:99:2415,0,786	0/1:74,9:83:99:149,0,3149
chrA09	2144438	.	G	C	.	PASS	1.6923355426836403e-18	GT:AD:DP:GQ:PL	0/1:69,30:99:99:1034,0,2782	0/1:10,88:98:99:3606,0,155
chrA09	2144439	.	C	T	.	PASS	1.1412882929412105e-17	GT:AD:DP:GQ:PL	0/1:66,30:96:99:1034,0,2782	0/1:10,87:97:99:3606,0,155
chrA09	2144496	.	G	A	.	PASS	7.531788429929162e-11	GT:AD:DP:GQ:PL	0/1:50,29:79:99:962,0,1839	0/1:11,69:80:99:2631,0,214
chrA09	2144589	.	T	G	.	PASS	1.1565371709323549e-08	GT:AD:DP:GQ:PL	0/1:39,27:66:99:1184,0,1544	0/1:9,62:71:99:2791,0,215
chrA09	2144595	.	A	T	.	PASS	1.2820472086163082e-10	GT:AD:DP:GQ:PL	0/1:40,31:71:99:1223,0,1583	0/1:6,69:75:41:2887,0,41
chrA09	2144599	.	A	C	.	PASS	1.83231280815325e-10	GT:AD:DP:GQ:PL	0/1:39,29:68:99:1100,0,1550	0/1:6,67:73:50:2783,0,50
chrA09	2144757	.	C	A	.	PASS	2.571997369213415e-14	GT:AD:DP:GQ:PL	0/1:28,60:88:99:2444,0,957	0/1:90,16:106:99:359,0,4846
chrA09	2144758	.	G	A	.	PASS	1.0021096911709324e-14	GT:AD:DP:GQ:PL	0/1:28,61:89:99:2444,0,957	0/1:92,16:108:99:359,0,4846
chrA09	2144792	.	C	G	.	PASS	1.5801772138766023e-12	GT:AD:DP:GQ:PL	0/1:29,66:95:99:2497,0,872	0/1:88,23:111:99:644,0,3075
chrA09	2145059	.	C	A	.	PASS	4.1947911826628555e-15	GT:AD:DP:GQ:PL	0/1:15,53:68:99:1738,0,421	0/1:66,11:77:99:206,0,2381
chrA09	2222452	.	T	A	.	PASS	7.42931069491799e-10	GT:AD:DP:GQ:PL	0/1:33,14:47:99:452,0,1189	0/1:6,48:54:84:1883,0,84
chrA09	2232464	.	T	A	.	PASS	2.892163558229233e-09	GT:AD:DP:GQ:PL	0/1:26,54:80:99:2218,0,1005	0/1:60,15:75:99:449,0,2474
chrA09	2232467	.	T	A	.	PASS	3.609602042352532e-09	GT:AD:DP:GQ:PL	0/1:55,27:82:99:939,0,2447	0/1:15,60:75:99:2468,0,446
chrA09	2232476	.	G	A	.	PASS	8.079104076153821e-10	GT:AD:DP:GQ:PL	0/1:56,27:83:99:942,0,2395	0/1:13,58:71:99:2381,0,371
chrA09	2232493	.	T	A	.	PASS	9.830157835445632e-09	GT:AD:DP:GQ:PL	0/1:23,45:68:99:1696,0,728	0/1:53,11:64:99:248,0,1915
chrA09	2232535	.	C	T	.	PASS	2.2890710326035993e-10	GT:AD:DP:GQ:PL	0/1:13,34:47:99:1360,0,444	0/1:41,4:45:45:45,0,1677
chrA09	2233532	.	C	T	.	PASS	7.041004278859272e-16	GT:AD:DP:GQ:PL	0/1:57,22:79:99:692,0,2096	0/1:8,69:77:99:2597,0,103
chrA09	2233585	.	C	A	.	PASS	1.0419037618613673e-17	GT:AD:DP:GQ:PL	0/1:49,17:66:99:494,0,1843	0/1:8,82:90:57:3052,0,57
chrA09	2233623	.	T	C	.	PASS	8.33011448915093e-16	GT:AD:DP:GQ:PL	0/1:46,19:65:99:630,0,1748	1/1:5,69:74:44:2731,44,0
chrA09	2233720	.	G	T	.	PASS	3.2831664655205393e-12	GT:AD:DP:GQ:PL	0/1:47,18:65:99:583,0,1833	0/1:8,55:63:99:2117,0,159
chrA09	2233926	.	A	G	.	PASS	7.050980547103419e-20	GT:AD:DP:GQ:PL	0/1:63,16:79:99:456,0,2462	0/1:9,74:83:99:2874,0,142
chrA09	2234050	.	G	A	.	PASS	7.763121038919447e-13	GT:AD:DP:GQ:PL	0/1:43,13:56:99:342,0,1547	0/1:6,49:55:80:1793,0,80
chrA09	2234291	.	C	G	.	PASS	7.812898395429023e-14	GT:AD:DP:GQ:PL	0/1:64,10:74:99:181,0,2287	0/1:6,33:39:99:1262,0,133
chrA09	2234461	.	T	A	.	PASS	5.770719322120674e-12	GT:AD:DP:GQ:PL	0/1:48,6:54:92:92,0,1818	0/1:11,37:48:99:1425,0,310
chrA09	2234532	.	G	T	.	PASS	1.0272813024995583e-11	GT:AD:DP:GQ:PL	0/1:41,9:50:99:224,0,1566	0/1:8,43:51:99:1583,0,188
chrA09	2234553	.	T	A	.	PASS	1.0213797341319066e-09	GT:AD:DP:GQ:PL	0/1:40,13:53:99:425,0,1591	0/1:6,37:43:99:1592,0,131
chrA09	2234635	.	C	T	.	PASS	1.1004839522241086e-10	GT:AD:DP:GQ:PL	0/1:34,13:47:99:389,0,1273	0/1:11,65:76:99:2501,0,262
chrA09	2234723	.	G	T	.	PASS	1.2974049808053304e-12	GT:AD:DP:GQ:PL	0/1:55,26:81:99:856,0,2012	0/1:11,70:81:99:2552,0,213
chrA09	2234795	.	A	G	.	PASS	2.1303442245012674e-12	GT:AD:DP:GQ:PL	0/1:41,24:65:99:753,0,1424	0/1:10,85:95:99:3121,0,109
chrA09	2234854	.	T	A	.	PASS	8.339126728881228e-15	GT:AD:DP:GQ:PL	0/1:38,22:60:99:746,0,1324	1/1:5,85:90:64:3331,64,0
chrA09	2234975	.	G	A	.	PASS	8.641117702666477e-16	GT:AD:DP:GQ:PL	0/1:54,13:67:99:342,0,2006	0/1:13,68:81:99:2635,0,309
chrA09	2235141	.	T	G	.	PASS	8.487043653157106e-13	GT:AD:DP:GQ:PL	0/1:39,13:52:99:422,0,1671	0/1:7,57:64:99:2403,0,318
chrA09	2235145	.	G	C	.	PASS	8.487043653157106e-13	GT:AD:DP:GQ:PL	0/1:39,13:52:99:419,0,1713	0/1:7,57:64:99:2372,0,321
chrA09	2235156	.	G	C	.	PASS	2.0263825847065565e-12	GT:AD:DP:GQ:PL	0/1:41,13:54:99:416,0,1766	0/1:8,55:63:99:2324,0,526
chrA09	2235164	.	C	T	.	PASS	3.6082068053395278e-12	GT:AD:DP:GQ:PL	0/1:45,15:60:99:486,0,1882	0/1:11,60:71:99:2517,0,625
chrA09	2235165	.	T	A	.	PASS	3.1718346474385723e-12	GT:AD:DP:GQ:PL	0/1:45,15:60:99:486,0,1882	0/1:11,61:72:99:2475,0,628
chrA09	2235200	.	A	G	.	PASS	4.888755155200783e-10	GT:AD:DP:GQ:PL	0/1:48,15:63:99:353,0,1752	0/1:13,49:62:99:1803,0,365
chrA09	2235493	.	G	C	.	PASS	1.0710809130266441e-14	GT:AD:DP:GQ:PL	0/1:54,11:65:99:277,0,2061	0/1:14,60:74:99:2218,0,374
chrA09	2235560	.	C	A	.	PASS	1.5067380288345347e-10	GT:AD:DP:GQ:PL	0/1:44,14:58:99:443,0,1805	0/1:7,41:48:99:1699,0,171
chrA09	2235566	.	T	C	.	PASS	3.2038683405441216e-11	GT:AD:DP:GQ:PL	0/1:46,13:59:99:437,0,1879	0/1:7,41:48:99:1699,0,171
chrA09	2235600	.	C	T	.	PASS	2.520812065813408e-10	GT:AD:DP:GQ:PL	0/1:44,17:61:99:515,0,1549	0/1:8,47:55:99:1774,0,173
chrA09	2235765	.	G	A	.	PASS	1.4668242316725759e-09	GT:AD:DP:GQ:PL	0/1:25,45:70:99:1494,0,986	0/1:76,16:92:99:389,0,3186
chrA09	2235772	.	G	T	.	PASS	4.6714083243568695e-09	GT:AD:DP:GQ:PL	0/1:48,29:77:99:1070,0,1990	0/1:16,73:89:99:3132,0,442
chrA09	2235773	.	T	C	.	PASS	4.294225513238719e-09	GT:AD:DP:GQ:PL	0/1:48,29:77:99:1076,0,1925	0/1:16,74:90:99:3173,0,440
chrA09	2235914	.	A	G	.	PASS	7.42851779384062e-13	GT:AD:DP:GQ:PL	0/1:47,31:78:99:1152,0,1898	0/1:11,93:104:99:3806,0,171
chrA09	2235965	.	A	G	.	PASS	4.939351628176138e-13	GT:AD:DP:GQ:PL	0/1:48,25:73:99:816,0,1719	0/1:12,84:96:99:3059,0,224
chrA09	2236016	.	T	A	.	PASS	1.1792783069911997e-13	GT:AD:DP:GQ:PL	0/1:58,26:84:99:901,0,2413	0/1:14,80:94:99:3385,0,325
chrA09	2236037	.	T	C	.	PASS	6.410238790073194e-18	GT:AD:DP:GQ:PL	0/1:65,26:91:99:886,0,2555	0/1:11,86:97:99:3495,0,198
chrA09	2236112	.	T	C	.	PASS	4.3312950442915175e-14	GT:AD:DP:GQ:PL	0/1:64,39:103:99:1308,0,2316	0/1:13,92:105:99:3432,0,245
chrA09	2236147	.	T	C	.	PASS	3.251041836136259e-14	GT:AD:DP:GQ:PL	0/1:62,41:103:99:1285,0,2165	0/1:15,107:122:99:3838,0,263
chrA09	2236194	.	G	A	.	PASS	1.9322017512258796e-24	GT:AD:DP:GQ:PL	0/1:62,30:92:99:1015,0,2263	1/1:7,126:133:99:4936,104,0
chrA09	2236258	.	T	A	.	PASS	1.2858408252613367e-19	GT:AD:DP:GQ:PL	0/1:63,37:100:99:1230,0,2363	0/1:11,124:135:60:4733,0,60
chrA09	2236377	.	G	T	.	PASS	2.618563005127696e-18	GT:AD:DP:GQ:PL	0/1:63,18:81:99:526,0,2595	0/1:15,86:101:99:3509,0,528
chrA09	2236395	.	G	T	.	PASS	6.2141195335976665e-18	GT:AD:DP:GQ:PL	0/1:65,15:80:99:487,0,2604	0/1:17,79:96:99:3266,0,588
chrA09	2236422	.	T	G	.	PASS	6.145360687490965e-18	GT:AD:DP:GQ:PL	0/1:69,10:79:99:178,0,2553	0/1:13,56:69:99:2163,0,326
chrA09	2236671	.	T	C	.	PASS	4.543251683207054e-13	GT:AD:DP:GQ:PL	0/1:57,12:69:99:298,0,2097	0/1:11,47:58:99:1737,0,295
chrA09	2236733	.	T	A	.	PASS	1.857253602142882e-30	GT:AD:DP:GQ:PL	0/1:92,28:120:99:887,0,3676	0/1:12,125:137:99:5059,0,113
chrA09	2236758	.	A	T	.	PASS	2.898726721084998e-26	GT:AD:DP:GQ:PL	0/1:77,26:103:99:821,0,3198	0/1:10,112:122:72:4659,0,72
chrA09	2236911	.	T	G	.	PASS	1.8747826636594975e-24	GT:AD:DP:GQ:PL	0/1:68,25:93:99:621,0,2226	0/1:18,146:164:99:4638,0,179
chrA09	2237070	.	T	G	.	PASS	1.148755470370459e-19	GT:AD:DP:GQ:PL	0/1:87,29:116:99:932,0,6084	0/1:18,93:111:99:3779,0,832
chrA09	2237073	.	C	T	.	PASS	1.585929800180101e-20	GT:AD:DP:GQ:PL	0/1:86,27:113:99:864,0,6061	0/1:17,92:109:99:3723,0,806
chrA09	2237096	.	G	T	.	PASS	2.259765995622659e-24	GT:AD:DP:GQ:PL	0/1:91,22:113:99:662,0,5838	0/1:16,94:110:99:3901,0,714
chrA09	2237100	.	T	C	.	PASS	2.265960711065726e-24	GT:AD:DP:GQ:PL	0/1:90,25:115:99:673,0,5866	0/1:15,98:113:99:4032,0,699
chrA09	2237371	.	T	A	.	PASS	1.1380765573130926e-15	GT:AD:DP:GQ:PL	0/1:50,18:68:99:639,0,3636	0/1:10,77:87:99:3190,0,411
chrA09	2237376	.	T	C	.	PASS	5.661600380213764e-15	GT:AD:DP:GQ:PL	0/1:47,20:67:99:667,0,3636	0/1:9,79:88:99:3283,0,409
chrA09	2251601	.	G	C	.	PASS	8.510093686180027e-10	GT:AD:DP:GQ:PL	0/1:45,14:59:99:403,0,1679	0/1:13,49:62:99:1851,0,314
chrA09	2251674	.	C	T	.	PASS	3.729866408565563e-14	GT:AD:DP:GQ:PL	0/1:56,14:70:99:382,0,2126	0/1:16,66:82:99:2480,0,427
chrA09	2251786	.	A	G	.	PASS	3.597692157751198e-21	GT:AD:DP:GQ:PL	0/1:64,18:82:99:524,0,2445	0/1:13,96:109:99:3500,0,211
chrA09	2303455	.	G	A	.	PASS	2.1921210041519368e-13	GT:AD:DP:GQ:PL	0/1:62,21:83:99:519,0,2212	0/1:15,66:81:99:2353,0,268
chrA09	2303876	.	C	A	.	PASS	2.714308566972328e-13	GT:AD:DP:GQ:PL	0/1:49,24:73:99:803,0,2004	0/1:13,85:98:99:3445,0,279
chrA09	2303885	.	C	A	.	PASS	1.2612680295178846e-14	GT:AD:DP:GQ:PL	0/1:23,53:76:99:2085,0,815	0/1:86,13:99:99:236,0,3512
chrA09	2304145	.	C	G	.	PASS	3.057832980809286e-09	GT:AD:DP:GQ:PL	0/1:27,51:78:99:1966,0,4997	0/1:47,8:55:99:183,0,1832
chrA09	2304523	.	C	T	.	PASS	7.129528988813562e-12	GT:AD:DP:GQ:PL	0/1:12,36:48:99:1253,0,317	0/1:64,10:74:99:200,0,2499
chrA09	2304552	.	G	A	.	PASS	6.456669892122584e-13	GT:AD:DP:GQ:PL	0/1:8,35:43:99:1432,0,189	0/1:69,13:82:99:376,0,2870
chrA09	2304573	.	C	A	.	PASS	3.9438688066293927e-13	GT:AD:DP:GQ:PL	0/1:6,36:42:99:1491,0,186	0/1:61,13:74:99:341,0,2816
chrA09	2304588	.	G	T	.	PASS	2.624599413051156e-09	GT:AD:DP:GQ:PL	0/1:9,31:40:99:1356,0,321	0/1:53,12:65:99:344,0,2189
chrA09	2304597	.	A	T	.	PASS	1.8669702586085277e-09	GT:AD:DP:GQ:PL	0/1:8,31:39:99:1320,0,240	0/1:51,12:63:99:347,0,2147
chrA09	2304603	.	A	G	.	PASS	1.7060301733154457e-09	GT:AD:DP:GQ:PL	0/1:8,32:40:99:1304,0,239	0/1:48,11:59:99:347,0,2057
chrA09	2304781	.	G	A	.	PASS	3.997903082606167e-09	GT:AD:DP:GQ:PL	0/1:33,11:44:99:315,0,1553	0/1:18,67:85:99:2711,0,1006
chrA09	2304786	.	G	A	.	PASS	2.720707996457794e-09	GT:AD:DP:GQ:PL	0/1:33,10:43:99:325,0,1585	0/1:19,68:87:99:2806,0,1074
chrA09	2304814	.	C	G	.	PASS	5.966382917272214e-10	GT:AD:DP:GQ:PL	0/1:38,13:51:99:465,0,1877	0/1:23,82:105:99:3732,0,1321
chrA09	2304824	.	G	A	.	PASS	5.314680944548006e-11	GT:AD:DP:GQ:PL	0/1:36,13:49:99:428,0,1881	0/1:23,96:119:99:3949,0,1311
chrA09	2304825	.	A	T	.	PASS	2.496576480020219e-11	GT:AD:DP:GQ:PL	0/1:37,13:50:99:428,0,1881	0/1:23,96:119:99:3949,0,1311
chrA09	2304843	.	C	G	.	PASS	8.72801211642429e-17	GT:AD:DP:GQ:PL	0/1:45,10:55:99:270,0,1702	0/1:18,95:113:99:3563,0,569
chrA09	2304868	.	T	A	.	PASS	2.4145114120257546e-15	GT:AD:DP:GQ:PL	0/1:47,13:60:99:371,0,1728	0/1:15,82:97:99:3101,0,480
chrA09	2304981	.	T	C	.	PASS	3.209609493269116e-11	GT:AD:DP:GQ:PL	0/1:35,14:49:99:402,0,1326	0/1:10,67:77:99:2521,0,186
chrA09	2305218	.	A	G	.	PASS	5.079570728064135e-10	GT:AD:DP:GQ:PL	0/1:49,24:73:99:739,0,1765	0/1:14,65:79:99:2460,0,338
chrA09	2305634	.	G	A	.	PASS	2.0000797139645543e-10	GT:AD:DP:GQ:PL	0/1:26,4:30:83:83,0,1122	0/1:9,46:55:99:1947,0,201
chrA09	2305645	.	T	C	.	PASS	1.7209288189729556e-13	GT:AD:DP:GQ:PL	0/1:29,3:32:99:123,0,1203	0/1:9,55:64:99:2282,0,212
chrA09	2305656	.	G	A	.	PASS	2.2471144223882118e-12	GT:AD:DP:GQ:PL	0/1:31,5:36:99:114,0,1329	0/1:12,60:72:99:2525,0,320
chrA09	2305690	.	C	T	.	PASS	4.452292479832933e-12	GT:AD:DP:GQ:PL	0/1:36,9:45:99:312,0,1482	0/1:16,72:88:99:3017,0,452
chrA09	2305750	.	T	G	.	PASS	1.2123461459106785e-08	GT:AD:DP:GQ:PL	0/1:36,8:44:99:225,0,1522	0/1:12,39:51:99:1682,0,422
chrA09	2305917	.	T	C	.	PASS	3.736881206761442e-17	GT:AD:DP:GQ:PL	0/1:50,10:60:99:262,0,2069	0/1:9,63:72:99:2649,0,227
chrA09	2305920	.	C	T	.	PASS	3.8420129517930106e-16	GT:AD:DP:GQ:PL	0/1:50,11:61:99:301,0,2108	0/1:10,63:73:99:2699,0,224
chrA09	2305927	.	A	G	.	PASS	7.359281954001786e-16	GT:AD:DP:GQ:PL	0/1:50,11:61:99:311,0,2066	0/1:9,59:68:99:2699,0,224
chrA09	2305942	.	C	T	.	PASS	1.0897436909407061e-16	GT:AD:DP:GQ:PL	0/1:53,10:63:99:287,0,2319	0/1:9,58:67:99:2518,0,194
chrA09	2305946	.	C	T	.	PASS	1.1681714347123644e-18	GT:AD:DP:GQ:PL	0/1:56,9:65:99:206,0,2283	0/1:8,58:66:99:2396,0,161
chrA09	2305976	.	T	A	.	PASS	3.417669391826044e-11	GT:AD:DP:GQ:PL	0/1:33,9:42:99:315,0,1272	0/1:9,54:63:99:2162,0,247
chrA09	2306151	.	T	C	.	PASS	1.0591059886855579e-09	GT:AD:DP:GQ:PL	0/1:31,6:37:99:147,0,1356	0/1:9,40:49:99:1644,0,258
chrA09	2306162	.	T	C	.	PASS	1.1791191235619073e-09	GT:AD:DP:GQ:PL	0/1:29,5:34:99:191,0,1362	0/1:9,40:49:99:1776,0,249
chrA09	2306178	.	C	T	.	PASS	7.958067944548346e-09	GT:AD:DP:GQ:PL	0/1:31,6:37:99:237,0,1362	0/1:11,39:50:99:1769,0,494
chrA09	2306744	.	T	A	.	PASS	4.292123882645502e-18	GT:AD:DP:GQ:PL	0/1:71,21:92:99:662,0,5703	0/1:16,83:99:99:3386,0,1096
chrA09	2306755	.	C	A	.	PASS	1.0980621752545438e-16	GT:AD:DP:GQ:PL	0/1:68,22:90:99:713,0,5527	0/1:16,81:97:99:3360,0,1058
chrA09	2307037	.	T	C	.	PASS	1.660630006809761e-14	GT:AD:DP:GQ:PL	0/1:60,11:71:99:255,0,2275	0/1:20,64:84:99:2299,0,551
chrA09	2307050	.	G	T	.	PASS	5.389784298495616e-15	GT:AD:DP:GQ:PL	0/1:57,12:69:99:248,0,2082	0/1:16,65:81:99:2093,0,433
chrA09	2307062	.	T	C	.	PASS	1.5461764656436423e-09	GT:AD:DP:GQ:PL	0/1:43,12:55:99:344,0,1662	0/1:21,60:81:99:2191,0,596
chrA09	2307349	.	C	T	.	PASS	2.908990513306349e-16	GT:AD:DP:GQ:PL	0/1:69,18:87:99:489,0,2604	0/1:15,68:83:99:2445,0,376
chrA09	2307636	.	G	A	.	PASS	4.199906221378299e-11	GT:AD:DP:GQ:PL	0/1:33,55:88:99:2050,0,1103	0/1:79,14:93:99:322,0,3002
chrA09	2307699	.	G	A	.	PASS	1.0673734291783553e-12	GT:AD:DP:GQ:PL	0/1:57,21:78:99:652,0,2075	0/1:11,59:70:99:2260,0,208
chrA09	2307765	.	G	A	.	PASS	9.940624052435801e-10	GT:AD:DP:GQ:PL	0/1:46,25:71:99:742,0,1707	0/1:14,70:84:99:2633,0,302
chrA09	2307786	.	G	C	.	PASS	4.451961605681492e-11	GT:AD:DP:GQ:PL	0/1:29,49:78:99:1777,0,987	0/1:84,15:99:99:290,0,3166
chrA09	2307810	.	G	A	.	PASS	2.3124816182280856e-12	GT:AD:DP:GQ:PL	0/1:29,55:84:99:1892,0,943	0/1:83,15:98:99:306,0,3152
chrA09	2308406	.	A	G	.	PASS	4.5427877325157766e-09	GT:AD:DP:GQ:PL	0/1:80,38:118:99:1242,0,2996	0/1:23,65:88:99:2513,0,674
chrA09	2308446	.	T	C	.	PASS	2.5617785469572016e-12	GT:AD:DP:GQ:PL	0/1:79,36:115:99:1174,0,2976	0/1:21,78:99:99:2900,0,618
chrA09	2308516	.	A	G	.	PASS	6.081791931999693e-17	GT:AD:DP:GQ:PL	0/1:17,59:76:99:2349,0,499	0/1:74,12:86:99:172,0,2875
chrA09	2308630	.	T	C	.	PASS	1.4809312595629242e-13	GT:AD:DP:GQ:PL	0/1:85,38:123:99:1295,0,6377	0/1:15,70:85:99:2869,0,920
chrA09	2308633	.	A	G	.	PASS	3.457157343466308e-14	GT:AD:DP:GQ:PL	0/1:85,37:122:99:1332,0,6377	0/1:14,69:83:99:2751,0,925
chrA09	2308874	.	A	T	.	PASS	7.641975000680181e-14	GT:AD:DP:GQ:PL	0/1:73,33:106:99:1035,0,2444	0/1:20,87:107:99:3150,0,477
chrA09	2308964	.	C	A	.	PASS	3.4109360391706335e-15	GT:AD:DP:GQ:PL	0/1:74,23:97:99:747,0,3035	0/1:19,75:94:99:3054,0,541
chrA09	2308982	.	G	T	.	PASS	8.394566208103166e-13	GT:AD:DP:GQ:PL	0/1:61,18:79:99:555,0,2616	0/1:17,64:81:99:2685,0,501
chrA09	2309041	.	G	A	.	PASS	2.526046009026962e-12	GT:AD:DP:GQ:PL	0/1:70,19:89:99:575,0,2847	0/1:15,51:66:99:2039,0,473
chrA09	2309050	.	C	A	.	PASS	1.8203767355787997e-11	GT:AD:DP:GQ:PL	0/1:18,66:84:99:2427,0,595	0/1:47,14:61:99:373,0,2053
chrA09	2309051	.	G	A	.	PASS	1.1359317143436117e-12	GT:AD:DP:GQ:PL	0/1:68,16:84:99:541,0,2866	0/1:14,48:62:99:2047,0,474
chrA09	2309052	.	T	G	.	PASS	7.408956396800925e-13	GT:AD:DP:GQ:PL	0/1:67,15:82:99:572,0,2868	0/1:14,48:62:99:2061,0,471
chrA09	2309054	.	C	G	.	PASS	1.1359317143436117e-12	GT:AD:DP:GQ:PL	0/1:68,16:84:99:454,0,2835	0/1:14,48:62:99:2061,0,471
chrA09	2309082	.	G	A	.	PASS	2.4485904408810744e-21	GT:AD:DP:GQ:PL	0/1:82,16:98:99:396,0,3362	0/1:13,71:84:99:3133,0,292
chrA09	2309103	.	G	A	.	PASS	1.6120068136650938e-22	GT:AD:DP:GQ:PL	0/1:80,19:99:99:524,0,3362	0/1:12,81:93:99:3235,0,284
chrA09	2309167	.	C	T	.	PASS	3.248882923881541e-17	GT:AD:DP:GQ:PL	0/1:75,23:98:99:619,0,2658	0/1:24,95:119:99:3454,0,618
chrA09	2309543	.	T	C	.	PASS	6.842791666202869e-18	GT:AD:DP:GQ:PL	0/1:75,25:100:99:655,0,2772	0/1:21,98:119:99:3603,0,488
chrA09	2309892	.	C	T	.	PASS	2.351568529880199e-11	GT:AD:DP:GQ:PL	0/1:23,46:69:99:1757,0,779	0/1:75,13:88:99:280,0,2783
chrA09	2309962	.	C	A	.	PASS	6.779244453496087e-16	GT:AD:DP:GQ:PL	0/1:28,65:93:99:2442,0,888	0/1:84,13:97:99:249,0,3239
chrA09	2309989	.	T	G	.	PASS	5.406908767060491e-16	GT:AD:DP:GQ:PL	0/1:71,23:94:99:614,0,2594	0/1:17,79:96:99:2795,0,420
chrA09	2310257	.	G	A	.	PASS	2.8536719346163543e-10	GT:AD:DP:GQ:PL	0/1:42,27:69:99:946,0,1590	0/1:14,85:99:99:3338,0,310
chrA09	2311737	.	A	C	.	PASS	2.3537844783947295e-16	GT:AD:DP:GQ:PL	0/1:83,43:126:99:1341,0,3059	0/1:15,93:108:99:3597,0,268
chrA09	2311987	.	C	T	.	PASS	1.247311235743018e-12	GT:AD:DP:GQ:PL	0/1:58,24:82:99:863,0,9156	0/1:22,88:110:99:3710,0,3002
chrA09	2312014	.	A	C	.	PASS	1.4897244821838405e-14	GT:AD:DP:GQ:PL	0/1:71,28:99:99:995,0,9877	0/1:22,91:113:99:3944,0,2849
chrA09	2312022	.	G	T	.	PASS	1.1763648723789867e-14	GT:AD:DP:GQ:PL	0/1:71,30:101:99:1118,0,9588	0/1:22,94:116:99:3899,0,2888
chrA09	2312057	.	A	C	.	PASS	2.2762286506659107e-17	GT:AD:DP:GQ:PL	0/1:79,27:106:99:858,0,8250	0/1:17,84:101:99:3408,0,1805
chrA09	2312143	.	A	G	.	PASS	8.377642978860619e-23	GT:AD:DP:GQ:PL	0/1:87,25:112:99:814,0,5343	0/1:20,106:126:99:4328,0,897
chrA09	2312145	.	C	G	.	PASS	1.6160532912255217e-22	GT:AD:DP:GQ:PL	0/1:86,25:111:99:814,0,5343	0/1:20,106:126:99:4328,0,897
chrA09	2312194	.	C	T	.	PASS	1.0760146004072902e-21	GT:AD:DP:GQ:PL	0/1:76,23:99:99:772,0,5232	0/1:15,98:113:99:4036,0,441
chrA09	2312209	.	A	T	.	PASS	2.2835317479011544e-20	GT:AD:DP:GQ:PL	0/1:66,22:88:99:830,0,4835	0/1:10,88:98:99:3720,0,283
chrA09	2312351	.	T	C	.	PASS	6.9722641285788095e-19	GT:AD:DP:GQ:PL	0/1:73,26:99:99:723,0,2732	0/1:18,101:119:99:3872,0,413
chrA09	2312420	.	C	A	.	PASS	3.001294581383568e-12	GT:AD:DP:GQ:PL	0/1:81,10:91:99:170,0,3857	0/1:20,39:59:99:1586,0,868
chrA09	2312550	.	G	T	.	PASS	1.103603260623142e-15	GT:AD:DP:GQ:PL	0/1:60,9:69:99:179,0,2440	0/1:14,55:69:99:2213,0,1581
chrA09	2312556	.	C	A	.	PASS	1.4044649041916054e-16	GT:AD:DP:GQ:PL	0/1:55,5:60:99:104,0,2453	0/1:14,53:67:99:2138,0,1656
chrA09	2312620	.	A	C	.	PASS	7.236946333705722e-12	GT:AD:DP:GQ:PL	0/1:62,22:84:99:766,0,2575	0/1:17,64:81:99:2227,0,568
chrA09	2312684	.	G	A	.	PASS	3.6813297808655684e-15	GT:AD:DP:GQ:PL	0/1:77,21:98:99:692,0,3168	0/1:21,72:93:99:2805,0,729
chrA09	2312701	.	A	G	.	PASS	8.848767777009185e-19	GT:AD:DP:GQ:PL	0/1:86,22:108:99:692,0,3753	0/1:22,86:108:99:3619,0,718
chrA09	2312709	.	G	A	.	PASS	2.2646065231842848e-18	GT:AD:DP:GQ:PL	0/1:81,22:103:99:674,0,3420	0/1:22,88:110:99:3624,0,789
chrA09	2312716	.	G	T	.	PASS	6.168488105421979e-19	GT:AD:DP:GQ:PL	0/1:78,19:97:99:560,0,3261	0/1:22,88:110:99:3629,0,779
chrA09	2312819	.	T	A	.	PASS	1.2912677838933283e-12	GT:AD:DP:GQ:PL	0/1:69,14:83:99:410,0,3020	0/1:21,55:76:99:2176,0,724
chrA09	2312905	.	G	T	.	PASS	4.856747426307269e-16	GT:AD:DP:GQ:PL	0/1:71,28:99:99:993,0,5498	0/1:17,87:104:99:3602,0,452
chrA09	2312914	.	C	A	.	PASS	7.339326301284085e-14	GT:AD:DP:GQ:PL	0/1:68,26:94:99:920,0,5441	0/1:18,78:96:99:3263,0,502
chrA09	2312974	.	G	A	.	PASS	6.133792507720399e-16	GT:AD:DP:GQ:PL	0/1:72,31:103:99:1067,0,6145	0/1:16,88:104:99:3671,0,387
chrA09	2313025	.	G	A	.	PASS	1.0606345051839284e-18	GT:AD:DP:GQ:PL	0/1:75,22:97:99:724,0,3224	0/1:19,91:110:99:3757,0,519
chrA09	2313035	.	C	A	.	PASS	2.067419270681927e-20	GT:AD:DP:GQ:PL	0/1:78,22:100:99:719,0,3125	0/1:19,97:116:99:3998,0,491
chrA09	2313117	.	C	G	.	PASS	1.5675579495092228e-14	GT:AD:DP:GQ:PL	0/1:61,18:79:99:572,0,2441	0/1:16,70:86:99:2924,0,451
chrA09	2313250	.	G	A	.	PASS	1.168797102510476e-17	GT:AD:DP:GQ:PL	0/1:76,32:108:99:1017,0,2857	0/1:13,87:100:99:3261,0,265
chrA09	2313302	.	C	T	.	PASS	5.3094537141149296e-20	GT:AD:DP:GQ:PL	0/1:72,23:95:99:697,0,3682	0/1:11,83:94:99:3416,0,247
chrA09	2313418	.	C	T	.	PASS	3.3377594504105675e-11	GT:AD:DP:GQ:PL	0/1:61,27:88:99:897,0,2488	0/1:21,78:99:99:3217,0,626
chrA09	2313423	.	C	T	.	PASS	6.02094077544778e-12	GT:AD:DP:GQ:PL	0/1:61,23:84:99:791,0,2469	0/1:21,75:96:99:3157,0,629
chrA09	2313436	.	C	A	.	PASS	2.592101377132755e-14	GT:AD:DP:GQ:PL	0/1:66,21:87:99:608,0,2237	0/1:19,75:94:99:2686,0,487
chrA09	2313462	.	A	G	.	PASS	5.342427553093987e-15	GT:AD:DP:GQ:PL	0/1:75,29:104:99:863,0,2743	0/1:20,85:105:99:3067,0,520
chrA09	2313534	.	T	C	.	PASS	3.7010487943746343e-20	GT:AD:DP:GQ:PL	0/1:89,27:116:99:704,0,3223	0/1:10,72:82:99:2653,0,160
chrA09	2313550	.	A	T	.	PASS	7.09925147595758e-17	GT:AD:DP:GQ:PL	0/1:75,30:105:99:783,0,2758	0/1:8,67:75:99:2295,0,101
chrA09	2313665	.	G	A	.	PASS	3.588726812624035e-09	GT:AD:DP:GQ:PL	0/1:54,18:72:99:590,0,2233	0/1:14,46:60:99:1882,0,449
chrA09	2313668	.	G	C	.	PASS	4.579325831535992e-09	GT:AD:DP:GQ:PL	0/1:57,18:75:99:621,0,2280	0/1:15,45:60:99:1879,0,483
chrA09	2313772	.	A	T	.	PASS	4.152896995401424e-09	GT:AD:DP:GQ:PL	0/1:39,16:55:99:501,0,1421	0/1:12,55:67:99:2041,0,278
chrA09	2314478	.	T	C	.	PASS	1.419817894629776e-11	GT:AD:DP:GQ:PL	0/1:77,13:90:99:392,0,3172	0/1:27,50:77:99:2102,0,2345
chrA09	2314491	.	C	T	.	PASS	3.1896738786300925e-11	GT:AD:DP:GQ:PL	0/1:71,15:86:99:410,0,3001	0/1:28,57:85:99:2282,0,2311
chrA09	2314588	.	T	C	.	PASS	6.741783653534354e-14	GT:AD:DP:GQ:PL	0/1:65,26:91:99:938,0,4438	0/1:21,88:109:99:3559,0,575
chrA09	2314615	.	A	C	.	PASS	8.963738567923927e-14	GT:AD:DP:GQ:PL	0/1:63,22:85:99:732,0,4475	0/1:20,80:100:99:3292,0,591
chrA09	2314616	.	C	T	.	PASS	8.597346787358515e-14	GT:AD:DP:GQ:PL	0/1:63,22:85:99:801,0,4469	0/1:20,81:101:99:3288,0,633
chrA09	2314872	.	T	C	.	PASS	3.193934832825593e-10	GT:AD:DP:GQ:PL	0/1:65,18:83:99:528,0,4844	0/1:26,60:86:99:2370,0,1375
chrA09	2314884	.	C	T	.	PASS	1.7174681069029138e-12	GT:AD:DP:GQ:PL	0/1:69,17:86:99:491,0,5032	0/1:23,63:86:99:2501,0,1246
chrA09	2314971	.	A	T	.	PASS	1.5209930605564886e-14	GT:AD:DP:GQ:PL	0/1:81,23:104:99:627,0,3063	0/1:21,69:90:99:2499,0,607
chrA09	2315031	.	T	C	.	PASS	2.2717515569924552e-13	GT:AD:DP:GQ:PL	0/1:85,26:111:99:758,0,3128	0/1:24,70:94:99:2490,0,739
chrA09	2315120	.	G	A	.	PASS	5.044156006646018e-10	GT:AD:DP:GQ:PL	0/1:66,26:92:99:762,0,2383	0/1:13,49:62:99:1769,0,354
chrA09	2315627	.	G	A	.	PASS	4.0697465573753006e-11	GT:AD:DP:GQ:PL	0/1:63,14:77:99:350,0,2351	0/1:8,33:41:99:1243,0,207
chrA09	2315873	.	G	T	.	PASS	2.929840873742675e-16	GT:AD:DP:GQ:PL	0/1:66,18:84:99:429,0,2428	0/1:12,65:77:99:2292,0,282
chrA09	2322523	.	C	A	.	PASS	4.712833478897292e-10	GT:AD:DP:GQ:PL	0/1:56,14:70:99:452,0,2384	0/1:14,42:56:99:1664,0,498
chrA09	2322525	.	G	A	.	PASS	1.7885852933136619e-12	GT:AD:DP:GQ:PL	0/1:57,13:70:99:416,0,2345	0/1:11,46:57:99:1858,0,243
chrA09	2322625	.	T	C	.	PASS	4.919092831224352e-12	GT:AD:DP:GQ:PL	0/1:16,37:53:99:1365,0,455	0/1:66,8:74:99:106,0,2389
chrA09	2322874	.	T	C	.	PASS	1.4061330138404941e-14	GT:AD:DP:GQ:PL	0/1:27,75:102:99:2493,0,751	0/1:77,19:96:99:473,0,2693
chrA09	2322997	.	A	T	.	PASS	1.2398080527535903e-15	GT:AD:DP:GQ:PL	0/1:59,23:82:99:693,0,2390	0/1:10,73:83:99:2962,0,201
chrA09	2323066	.	T	C	.	PASS	4.7216137228514944e-11	GT:AD:DP:GQ:PL	0/1:46,24:70:99:696,0,1604	0/1:9,63:72:99:2549,0,183
chrA09	2323162	.	C	T	.	PASS	9.060434273740368e-09	GT:AD:DP:GQ:PL	0/1:46,18:64:99:614,0,1919	0/1:14,51:65:99:1983,0,436
chrA09	2323248	.	T	A	.	PASS	5.67297806965242e-09	GT:AD:DP:GQ:PL	0/1:4,41:45:99:1746,0,126	0/1:43,26:69:99:998,0,1766
chrA09	2323254	.	T	C	.	PASS	9.010376358786924e-09	GT:AD:DP:GQ:PL	0/1:4,37:41:57:1542,0,57	0/1:44,24:68:99:866,0,1745
chrA09	2323786	.	A	G	.	PASS	6.083197732499937e-14	GT:AD:DP:GQ:PL	1/1:0,40:40:99:1829,123,0	0/1:39,16:55:99:510,0,1590
chrA09	2323879	.	C	T	.	PASS	2.6058575572198783e-13	GT:AD:DP:GQ:PL	0/1:52,16:68:99:477,0,1887	0/1:14,66:80:99:2518,0,347
chrA09	2323952	.	A	T	.	PASS	5.043559151133807e-13	GT:AD:DP:GQ:PL	0/1:54,17:71:99:521,0,2210	0/1:18,74:92:99:3053,0,533
chrA09	2323953	.	C	T	.	PASS	5.339983873100037e-13	GT:AD:DP:GQ:PL	0/1:53,17:70:99:521,0,2210	0/1:18,74:92:99:3053,0,533
chrA09	2323995	.	A	T	.	PASS	4.133630948570517e-16	GT:AD:DP:GQ:PL	0/1:46,13:59:99:404,0,1883	0/1:14,87:101:99:3622,0,314
chrA09	2324050	.	A	T	.	PASS	1.049376824368824e-13	GT:AD:DP:GQ:PL	0/1:48,24:72:99:863,0,1943	0/1:12,87:99:99:3648,0,233
chrA09	2324051	.	A	G	.	PASS	1.049376824368824e-13	GT:AD:DP:GQ:PL	0/1:48,24:72:99:863,0,1943	0/1:12,87:99:99:3577,0,239
chrA09	2324096	.	G	A	.	PASS	3.763224760850527e-13	GT:AD:DP:GQ:PL	0/1:52,33:85:99:1258,0,2038	0/1:11,89:100:99:3649,0,233
chrA09	2324102	.	C	T	.	PASS	7.739422857586093e-11	GT:AD:DP:GQ:PL	0/1:45,32:77:99:1238,0,1895	0/1:12,86:98:99:3578,0,242
chrA09	2324103	.	C	T	.	PASS	8.279894378661883e-11	GT:AD:DP:GQ:PL	0/1:46,32:78:99:1238,0,1895	0/1:12,84:96:99:3578,0,242
chrA09	2324161	.	G	T	.	PASS	2.168165184279704e-12	GT:AD:DP:GQ:PL	0/1:51,36:87:99:1260,0,1879	0/1:9,82:91:64:3197,0,64
chrA09	2324197	.	T	A	.	PASS	3.830982776165781e-17	GT:AD:DP:GQ:PL	0/1:63,27:90:99:800,0,2343	0/1:7,73:80:38:2736,0,38
chrA09	2324375	.	G	T	.	PASS	1.1769780424623345e-08	GT:AD:DP:GQ:PL	0/1:51,28:79:99:979,0,2095	0/1:16,64:80:99:2621,0,470
chrA09	2324424	.	G	A	.	PASS	1.8024180772930292e-10	GT:AD:DP:GQ:PL	0/1:30,58:88:99:2028,0,955	0/1:66,14:80:99:318,0,2483
chrA09	2324493	.	C	T	.	PASS	2.2334814147693173e-10	GT:AD:DP:GQ:PL	0/1:23,57:80:99:1386,0,419	0/1:60,16:76:99:224,0,1489
chrA09	2324539	.	G	A	.	PASS	9.005311027629659e-09	GT:AD:DP:GQ:PL	0/1:56,23:79:99:695,0,2031	0/1:15,50:65:99:1881,0,439
chrA09	2325573	.	T	A	.	PASS	3.7129343455377114e-09	GT:AD:DP:GQ:PL	0/1:32,36:68:99:1247,0,1169	0/1:67,6:73:41:41,0,2623
chrA09	2326414	.	G	A	.	PASS	7.536259565105514e-11	GT:AD:DP:GQ:PL	0/1:13,55:68:99:1813,0,260	0/1:44,13:57:99:294,0,1520
chrA09	2326506	.	A	T	.	PASS	1.762464043634e-12	GT:AD:DP:GQ:PL	0/1:15,49:64:99:1811,0,396	0/1:61,13:74:99:309,0,2072
chrA09	2326669	.	A	G	.	PASS	5.002500837316739e-10	GT:AD:DP:GQ:PL	0/1:57,21:78:99:633,0,1812	0/1:18,59:77:99:2022,0,481
chrA09	2326741	.	T	C	.	PASS	7.09902695804197e-14	GT:AD:DP:GQ:PL	0/1:52,20:72:99:658,0,1681	0/1:14,79:93:99:3256,0,298
chrA09	2326752	.	C	T	.	PASS	3.528368993111716e-17	GT:AD:DP:GQ:PL	0/1:49,17:66:99:423,0,1951	0/1:8,79:87:99:3203,0,124
chrA09	2326843	.	G	A	.	PASS	7.983557259993445e-12	GT:AD:DP:GQ:PL	0/1:67,13:80:99:297,0,2448	0/1:16,44:60:99:1607,0,486
chrA09	2326984	.	C	T	.	PASS	5.850677847711073e-14	GT:AD:DP:GQ:PL	0/1:78,16:94:99:366,0,2684	0/1:17,52:69:99:1938,0,415
chrA09	2327046	.	T	C	.	PASS	1.9518597729514502e-17	GT:AD:DP:GQ:PL	0/1:91,30:121:99:802,0,3322	0/1:20,83:103:99:3076,0,500
chrA09	2327080	.	A	G	.	PASS	5.494950486448337e-12	GT:AD:DP:GQ:PL	0/1:80,44:124:99:1535,0,2926	0/1:19,81:100:99:3100,0,462
chrA09	2327123	.	A	T	.	PASS	1.6422619921314386e-12	GT:AD:DP:GQ:PL	0/1:88,30:118:99:913,0,3340	0/1:27,73:100:99:2783,0,806
chrA09	2327278	.	G	A	.	PASS	1.6158302591287466e-11	GT:AD:DP:GQ:PL	0/1:71,12:83:99:318,0,2924	0/1:16,39:55:99:1691,0,545
chrA09	2327279	.	C	G	.	PASS	4.036730761017359e-12	GT:AD:DP:GQ:PL	0/1:73,13:86:99:318,0,2924	0/1:16,42:58:99:1691,0,545
chrA09	2327335	.	G	T	.	PASS	1.6798147802016925e-14	GT:AD:DP:GQ:PL	0/1:92,29:121:99:881,0,3381	0/1:26,78:104:99:2906,0,740
chrA09	2327389	.	T	A	.	PASS	7.49991879220922e-19	GT:AD:DP:GQ:PL	0/1:78,22:100:99:624,0,2930	0/1:14,77:91:99:2904,0,310
chrA09	2327428	.	C	T	.	PASS	1.1452102711617445e-16	GT:AD:DP:GQ:PL	0/1:69,20:89:99:608,0,2769	0/1:12,67:79:99:2726,0,378
chrA09	2327443	.	T	A	.	PASS	2.4699998595673393e-15	GT:AD:DP:GQ:PL	0/1:65,17:82:99:512,0,2751	0/1:15,66:81:99:2862,0,453
chrA09	2327448	.	G	A	.	PASS	5.777854334219017e-15	GT:AD:DP:GQ:PL	0/1:65,17:82:99:510,0,2730	0/1:17,69:86:99:2864,0,479
chrA09	2327484	.	T	C	.	PASS	4.1800312353075336e-11	GT:AD:DP:GQ:PL	0/1:71,22:93:99:767,0,3007	0/1:16,51:67:99:2093,0,582
chrA09	2327505	.	A	G	.	PASS	3.7913501451615256e-11	GT:AD:DP:GQ:PL	0/1:79,21:100:99:776,0,3315	0/1:16,45:61:99:1841,0,535
chrA09	2327510	.	G	T	.	PASS	2.505767046728504e-10	GT:AD:DP:GQ:PL	0/1:78,23:101:99:698,0,3230	0/1:15,43:58:99:1844,0,493
chrA09	2327560	.	A	C	.	PASS	2.2184787104454062e-16	GT:AD:DP:GQ:PL	0/1:93,9:102:67:67,0,3524	0/1:18,43:61:99:1526,0,522
chrA09	2327613	.	C	G	.	PASS	1.8953401440301365e-24	GT:AD:DP:GQ:PL	0/1:16,100:116:99:3650,0,288	0/1:90,24:114:99:594,0,3240
chrA09	2327703	.	A	C	.	PASS	3.348433893795864e-09	GT:AD:DP:GQ:PL	0/1:66,29:95:99:917,0,2338	0/1:21,62:83:99:2210,0,620
chrA09	2327742	.	T	G	.	PASS	6.846542347241552e-10	GT:AD:DP:GQ:PL	0/1:23,68:91:99:2473,0,712	0/1:49,16:65:99:490,0,1748
chrA09	2327764	.	T	C	.	PASS	5.647578554222293e-14	GT:AD:DP:GQ:PL	0/1:24,65:89:99:2381,0,708	0/1:55,8:63:99:248,0,1963
chrA09	2327978	.	T	G	.	PASS	4.014337734944476e-09	GT:AD:DP:GQ:PL	0/1:60,50:110:99:1913,0,2450	0/1:98,11:109:99:115,0,4202
chrA09	2327983	.	G	C	.	PASS	5.621837686348334e-09	GT:AD:DP:GQ:PL	0/1:66,50:116:99:1861,0,2671	0/1:105,11:116:99:104,0,4344
chrA09	2336324	.	G	A	.	PASS	3.5444442333020445e-09	GT:AD:DP:GQ:PL	0/1:82,15:97:99:330,0,3378	0/1:54,63:117:99:2323,0,2016
chrA09	2336747	.	A	G	.	PASS	5.014776997541586e-10	GT:AD:DP:GQ:PL	0/1:50,52:102:99:2072,0,3553	0/1:15,113:128:99:4655,0,319
chrA09	2336797	.	A	T	.	PASS	1.533345156975774e-17	GT:AD:DP:GQ:PL	0/1:54,24:78:99:816,0,4132	0/1:17,121:138:99:4814,0,297
chrA09	2336885	.	T	G	.	PASS	5.512281412058409e-09	GT:AD:DP:GQ:PL	0/1:93,21:114:99:599,0,3884	0/1:51,64:115:99:2519,0,2058
chrA09	2336912	.	T	C	.	PASS	2.3789388828254985e-09	GT:AD:DP:GQ:PL	0/1:35,56:91:99:2518,0,1448	0/1:67,14:81:99:345,0,3149
chrA09	2336936	.	C	A	.	PASS	2.0125208816134917e-16	GT:AD:DP:GQ:PL	0/1:77,15:92:99:420,0,3185	0/1:15,58:73:99:2474,0,449
chrA09	2336947	.	T	C	.	PASS	4.413977586863237e-16	GT:AD:DP:GQ:PL	0/1:74,18:92:99:614,0,3089	0/1:13,59:72:99:2561,0,401
chrA09	2336966	.	C	T	.	PASS	1.5325414453446725e-18	GT:AD:DP:GQ:PL	0/1:77,22:99:99:683,0,3293	0/1:12,72:84:99:3026,0,326
chrA09	2336991	.	C	T	.	PASS	8.627832824824892e-18	GT:AD:DP:GQ:PL	0/1:77,25:102:99:849,0,3237	0/1:10,68:78:99:3079,0,194
chrA09	2337000	.	T	A	.	PASS	1.1383035054959224e-19	GT:AD:DP:GQ:PL	0/1:81,26:107:99:830,0,3417	0/1:10,74:84:99:3005,0,197
chrA09	2337037	.	T	G	.	PASS	2.1040437311268716e-12	GT:AD:DP:GQ:PL	0/1:72,11:83:99:212,0,2622	0/1:11,34:45:99:1332,0,315
chrA09	2337215	.	C	T	.	PASS	1.0668508927241119e-09	GT:AD:DP:GQ:PL	0/1:89,13:102:99:272,0,3444	0/1:11,24:35:99:972,0,390
chrA09	2337218	.	C	T	.	PASS	1.8631445415742563e-10	GT:AD:DP:GQ:PL	0/1:90,11:101:99:182,0,3818	0/1:11,24:35:99:972,0,390
chrA09	2337222	.	G	A	.	PASS	1.4140899515205826e-09	GT:AD:DP:GQ:PL	0/1:88,13:101:99:273,0,3768	0/1:10,23:33:99:1086,0,373
chrA09	2337242	.	C	A	.	PASS	3.023344638101429e-10	GT:AD:DP:GQ:PL	0/1:78,12:90:99:243,0,3094	0/1:13,29:42:99:1090,0,474
chrA09	2337323	.	A	G	.	PASS	2.5362640471076627e-16	GT:AD:DP:GQ:PL	0/1:81,15:96:99:380,0,3430	0/1:18,59:77:99:2411,0,608
chrA09	2337326	.	G	A	.	PASS	9.726444163115204e-17	GT:AD:DP:GQ:PL	0/1:83,15:98:99:371,0,3556	0/1:18,59:77:99:2379,0,653
chrA09	2337341	.	A	C	.	PASS	3.4485850257802714e-15	GT:AD:DP:GQ:PL	0/1:83,12:95:99:242,0,3600	0/1:19,50:69:99:2126,0,641
chrA09	2337366	.	A	C	.	PASS	1.25638696878308e-08	GT:AD:DP:GQ:PL	0/1:80,8:88:99:134,0,3263	0/1:17,23:40:99:1083,0,621
chrA09	2340518	.	A	G	.	PASS	1.2491601709329886e-11	GT:AD:DP:GQ:PL	0/1:73,15:88:99:337,0,2810	0/1:25,54:79:99:2005,0,696
chrA09	2340551	.	C	A	.	PASS	1.2759570916664604e-15	GT:AD:DP:GQ:PL	0/1:64,15:79:99:407,0,2423	0/1:20,74:94:99:2871,0,571
chrA09	2340682	.	G	A	.	PASS	2.4862272334178273e-13	GT:AD:DP:GQ:PL	0/1:85,16:101:99:369,0,3272	0/1:22,52:74:99:1954,0,725
chrA09	2340793	.	T	A	.	PASS	1.149542100957926e-13	GT:AD:DP:GQ:PL	0/1:70,14:84:99:334,0,2702	0/1:21,58:79:99:2208,0,653
chrA09	2340821	.	G	A	.	PASS	5.231938693821459e-13	GT:AD:DP:GQ:PL	0/1:65,14:79:99:344,0,2538	0/1:18,55:73:99:2143,0,571
chrA09	2340882	.	C	A	.	PASS	1.7728247378292745e-12	GT:AD:DP:GQ:PL	0/1:69,10:79:99:243,0,3933	0/1:26,53:79:99:2148,0,1348
chrA09	2340883	.	A	G	.	PASS	2.5040224980894372e-12	GT:AD:DP:GQ:PL	0/1:68,11:79:99:243,0,3933	0/1:25,53:78:99:2148,0,1348
chrA09	2341049	.	G	A	.	PASS	8.839134595425418e-14	GT:AD:DP:GQ:PL	0/1:71,25:96:99:673,0,2651	0/1:19,74:93:99:2878,0,527
chrA09	2341152	.	C	A	.	PASS	5.527229353182281e-15	GT:AD:DP:GQ:PL	0/1:79,18:97:99:480,0,2956	0/1:19,62:81:99:2270,0,585
chrA09	2341202	.	T	C	.	PASS	1.510709092791931e-11	GT:AD:DP:GQ:PL	0/1:69,19:88:99:536,0,2610	0/1:22,59:81:99:2291,0,645
chrA09	2341285	.	C	G	.	PASS	1.1429268942108531e-14	GT:AD:DP:GQ:PL	0/1:77,24:101:99:667,0,2922	0/1:19,72:91:99:2730,0,508
chrA09	2341422	.	A	G	.	PASS	8.276730790767558e-10	GT:AD:DP:GQ:PL	0/1:43,20:63:99:682,0,1621	0/1:15,69:84:99:2702,0,360
chrA09	2341512	.	A	G	.	PASS	1.5596887882839028e-15	GT:AD:DP:GQ:PL	0/1:72,26:98:99:875,0,3331	0/1:19,84:103:99:3429,0,716
chrA09	2341517	.	G	C	.	PASS	3.051455775308156e-15	GT:AD:DP:GQ:PL	0/1:76,27:103:99:893,0,3519	0/1:20,82:102:99:3432,0,684
chrA09	2341592	.	A	T	.	PASS	5.284792753423728e-15	GT:AD:DP:GQ:PL	0/1:70,23:93:99:690,0,2674	0/1:20,80:100:99:2928,0,556
chrA09	2341736	.	C	G	.	PASS	7.798987531648144e-12	GT:AD:DP:GQ:PL	0/1:29,65:94:99:2404,0,1100	0/1:58,11:69:99:239,0,2352
chrA09	2341742	.	C	T	.	PASS	8.700527521881077e-10	GT:AD:DP:GQ:PL	0/1:66,30:96:99:1007,0,2829	0/1:14,55:69:99:2301,0,449
chrA09	2341903	.	G	A	.	PASS	3.435885779232766e-15	GT:AD:DP:GQ:PL	0/1:67,19:86:99:564,0,4220	0/1:16,69:85:99:2823,0,1235
chrA09	2342047	.	C	T	.	PASS	5.750501210010475e-14	GT:AD:DP:GQ:PL	0/1:62,22:84:99:661,0,2339	0/1:12,65:77:99:2398,0,259
chrA09	2342119	.	G	T	.	PASS	4.995418812649183e-15	GT:AD:DP:GQ:PL	0/1:71,20:91:99:556,0,2665	0/1:16,67:83:99:2448,0,425
chrA09	2342177	.	C	A	.	PASS	2.504929917979895e-14	GT:AD:DP:GQ:PL	0/1:19,70:89:99:2657,0,541	0/1:72,21:93:99:601,0,2606
chrA09	2342211	.	G	A	.	PASS	6.978683941866398e-15	GT:AD:DP:GQ:PL	0/1:67,21:88:99:703,0,2673	0/1:18,75:93:99:3021,0,525
chrA09	2342259	.	C	A	.	PASS	4.2538931360399863e-16	GT:AD:DP:GQ:PL	0/1:72,20:92:99:513,0,2525	0/1:13,64:77:99:2384,0,306
chrA09	2342289	.	G	T	.	PASS	4.4346523839186373e-20	GT:AD:DP:GQ:PL	0/1:71,16:87:99:387,0,2666	0/1:9,66:75:99:2508,0,137
chrA09	2342328	.	T	G	.	PASS	1.9432132610148304e-12	GT:AD:DP:GQ:PL	0/1:56,18:74:99:448,0,2075	0/1:9,50:59:99:1872,0,189
chrA09	2342429	.	C	T	.	PASS	6.022606909670533e-11	GT:AD:DP:GQ:PL	0/1:59,21:80:99:688,0,2523	0/1:16,58:74:99:2540,0,478
chrA09	2342476	.	C	T	.	PASS	1.0007545295762619e-15	GT:AD:DP:GQ:PL	0/1:13,66:79:99:2598,0,342	0/1:59,15:74:99:398,0,2397
chrA09	2342500	.	C	T	.	PASS	1.6882098110073373e-11	GT:AD:DP:GQ:PL	0/1:22,64:86:99:2369,0,641	0/1:60,17:77:99:508,0,2275
chrA09	2342553	.	A	G	.	PASS	1.5416730104517e-12	GT:AD:DP:GQ:PL	0/1:25,64:89:99:2406,0,722	0/1:70,17:87:99:459,0,2560
chrA09	2342741	.	G	T	.	PASS	1.5342924634415915e-09	GT:AD:DP:GQ:PL	0/1:17,43:60:99:1606,0,497	0/1:53,12:65:99:324,0,1908
chrA09	2342835	.	A	G	.	PASS	3.3846932931944346e-12	GT:AD:DP:GQ:PL	0/1:20,48:68:99:1739,0,589	0/1:60,9:69:99:182,0,2332
chrA09	2343060	.	C	T	.	PASS	1.7859040340655027e-09	GT:AD:DP:GQ:PL	0/1:11,32:43:99:1265,0,366	0/1:59,12:71:99:299,0,2480
chrA09	2343081	.	G	A	.	PASS	1.4072705061085308e-11	GT:AD:DP:GQ:PL	0/1:35,8:43:99:228,0,1455	0/1:14,64:78:99:2581,0,430
chrA09	2343119	.	C	T	.	PASS	4.6248417690283793e-10	GT:AD:DP:GQ:PL	0/1:36,7:43:99:183,0,1521	0/1:13,47:60:99:1839,0,443
chrA09	2343188	.	G	A	.	PASS	8.799444516227007e-11	GT:AD:DP:GQ:PL	0/1:36,9:45:99:261,0,1611	0/1:11,51:62:99:2150,0,305
chrA09	2343214	.	T	C	.	PASS	2.836976965671691e-11	GT:AD:DP:GQ:PL	0/1:40,11:51:99:342,0,1600	0/1:11,54:65:99:2218,0,328
chrA09	2343257	.	G	T	.	PASS	1.722031058157415e-10	GT:AD:DP:GQ:PL	0/1:38,13:51:99:428,0,1589	0/1:12,59:71:99:2486,0,320
chrA09	2343313	.	T	C	.	PASS	1.4090540413080933e-09	GT:AD:DP:GQ:PL	0/1:35,10:45:99:284,0,1299	0/1:12,50:62:99:1870,0,284
chrA09	2343400	.	A	G	.	PASS	6.970947699709725e-12	GT:AD:DP:GQ:PL	0/1:6,34:40:99:1329,0,149	0/1:46,8:54:99:190,0,1670
chrA09	2343694	.	T	C	.	PASS	1.0180490512761496e-10	GT:AD:DP:GQ:PL	0/1:41,13:54:99:372,0,1522	0/1:12,56:68:99:2160,0,322
chrA09	2347612	.	A	G	.	PASS	9.086777554763078e-23	GT:AD:DP:GQ:PL	0/1:25,86:111:99:3037,0,709	0/1:96,15:111:99:243,0,3455
chrA09	2348347	.	C	T	.	PASS	4.1027418823493806e-15	GT:AD:DP:GQ:PL	0/1:14,48:62:99:1872,0,404	0/1:60,7:67:86:86,0,2194
chrA09	2348555	.	C	A	.	PASS	8.150724870846798e-10	GT:AD:DP:GQ:PL	1/1:0,31:31:99:1496,104,0	0/1:17,5:22:99:159,0,656
chrA09	2348617	.	A	G	.	PASS	2.358408925278623e-09	GT:AD:DP:GQ:PL	0/1:19,36:55:99:1334,0,635	0/1:62,10:72:99:211,0,2341
chrA09	2348696	.	T	G	.	PASS	4.725940964928251e-10	GT:AD:DP:GQ:PL	0/1:59,20:79:99:656,0,4701	0/1:14,49:63:99:2038,0,927
chrA09	2348697	.	C	G	.	PASS	6.90392401523479e-10	GT:AD:DP:GQ:PL	0/1:59,21:80:99:656,0,4701	0/1:14,49:63:99:2038,0,927
chrA09	2348733	.	A	C	.	PASS	4.148301925778068e-12	GT:AD:DP:GQ:PL	0/1:62,22:84:99:660,0,2345	0/1:10,51:61:99:1845,0,249
chrA09	2348786	.	T	A	.	PASS	7.406106620458075e-12	GT:AD:DP:GQ:PL	0/1:43,22:65:99:709,0,1579	0/1:5,55:60:28:2096,0,28
chrA09	2348829	.	G	T	.	PASS	6.038683430912716e-10	GT:AD:DP:GQ:PL	0/1:15,38:53:99:1437,0,450	0/1:44,6:50:90:90,0,1696
chrA09	2348841	.	C	T	.	PASS	2.0618100248078906e-09	GT:AD:DP:GQ:PL	0/1:14,37:51:99:1343,0,418	0/1:43,7:50:99:129,0,1649
chrA09	2348893	.	C	A	.	PASS	9.10381634714555e-09	GT:AD:DP:GQ:PL	0/1:11,38:49:99:1129,0,230	0/1:30,5:35:63:63,0,923
chrA09	2352675	.	T	G	.	PASS	3.3286975252101717e-12	GT:AD:DP:GQ:PL	0/1:20,43:63:99:1619,0,659	0/1:69,9:78:99:130,0,2609
chrA09	2352711	.	T	A	.	PASS	2.7043006537003063e-14	GT:AD:DP:GQ:PL	0/1:15,43:58:99:1663,0,475	0/1:78,11:89:99:202,0,2978
chrA09	2352750	.	C	T	.	PASS	2.582485965377377e-12	GT:AD:DP:GQ:PL	0/1:13,33:46:99:1238,0,395	0/1:77,10:87:99:145,0,2942
chrA09	2352878	.	T	C	.	PASS	6.020515795096322e-10	GT:AD:DP:GQ:PL	0/1:20,35:55:99:1321,0,676	0/1:61,7:68:86:86,0,2344
chrA09	2352910	.	C	T	.	PASS	1.5349033971420824e-10	GT:AD:DP:GQ:PL	0/1:17,42:59:99:1520,0,526	0/1:53,9:62:99:178,0,1991
chrA09	2353169	.	T	C	.	PASS	4.505680939868584e-23	GT:AD:DP:GQ:PL	0/1:9,53:62:99:2192,0,568	0/1:87,9:96:99:157,0,7519
chrA09	2353257	.	T	C	.	PASS	4.900624277683884e-09	GT:AD:DP:GQ:PL	0/1:13,46:59:99:1598,0,381	0/1:45,14:59:99:412,0,1687
chrA09	2353314	.	T	C	.	PASS	1.1085758395836403e-08	GT:AD:DP:GQ:PL	0/1:11,34:45:99:1349,0,555	0/1:46,11:57:99:376,0,1862
chrA09	2353392	.	C	T	.	PASS	2.053014420733936e-17	GT:AD:DP:GQ:PL	0/1:10,50:60:99:1916,0,250	0/1:59,7:66:82:82,0,2247
chrA09	2353442	.	G	C	.	PASS	6.954041318758393e-17	GT:AD:DP:GQ:PL	0/1:13,55:68:99:2396,0,371	0/1:63,9:72:99:182,0,2702
chrA09	2353455	.	T	G	.	PASS	7.133985413238499e-15	GT:AD:DP:GQ:PL	0/1:12,48:60:99:2018,0,398	0/1:59,9:68:99:200,0,2450
chrA09	2353472	.	C	T	.	PASS	4.308528337139059e-10	GT:AD:DP:GQ:PL	0/1:19,46:65:99:1958,0,653	0/1:52,10:62:99:299,0,2234
chrA09	2354236	.	C	T	.	PASS	2.085527937651839e-09	GT:AD:DP:GQ:PL	0/1:9,29:38:99:1165,0,291	0/1:36,4:40:91:91,0,1497
chrA09	2354241	.	G	A	.	PASS	1.108563968022999e-08	GT:AD:DP:GQ:PL	0/1:11,27:38:99:1159,0,356	0/1:38,4:42:54:54,0,1569
chrA09	2356950	.	A	G	.	PASS	6.895505269964506e-16	GT:AD:DP:GQ:PL	0/1:14,52:66:99:2168,0,739	0/1:58,7:65:99:117,0,3914
chrA09	2357169	.	T	C	.	PASS	1.6939646242155594e-16	GT:AD:DP:GQ:PL	0/1:74,14:88:99:355,0,16093	0/1:17,62:79:99:2569,0,3566
chrA09	2357173	.	A	T	.	PASS	1.9201412824568582e-16	GT:AD:DP:GQ:PL	0/1:75,14:89:99:362,0,16104	0/1:17,60:77:99:2539,0,3569
chrA09	2357176	.	G	A	.	PASS	2.835746133379308e-16	GT:AD:DP:GQ:PL	0/1:73,13:86:99:317,0,16142	0/1:17,59:76:99:2517,0,3570
chrA09	2357180	.	A	G	.	PASS	8.323905667047225e-17	GT:AD:DP:GQ:PL	0/1:76,13:89:99:314,0,16026	0/1:17,59:76:99:2466,0,3505
chrA09	2357899	.	C	G	.	PASS	1.4678414257814367e-11	GT:AD:DP:GQ:PL	0/1:92,17:109:99:313,0,3301	0/1:25,47:72:99:1627,0,728
chrA09	2358051	.	C	T	.	PASS	1.3044121853146293e-18	GT:AD:DP:GQ:PL	0/1:82,14:96:99:342,0,5481	0/1:10,52:62:99:2175,0,594
chrA09	2358057	.	T	C	.	PASS	2.1131711683779245e-17	GT:AD:DP:GQ:PL	0/1:75,15:90:99:390,0,5381	0/1:11,55:66:99:2281,0,590
chrA09	2358282	.	G	A	.	PASS	1.4045078404318211e-10	GT:AD:DP:GQ:PL	0/1:75,19:94:99:503,0,2804	0/1:18,45:63:99:1733,0,600
chrA09	2358317	.	A	G	.	PASS	1.2831321070094975e-16	GT:AD:DP:GQ:PL	0/1:87,29:116:99:946,0,3589	0/1:14,69:83:99:2926,0,458
chrA09	2358660	.	A	G	.	PASS	1.1167644936718423e-13	GT:AD:DP:GQ:PL	0/1:76,9:85:99:136,0,3211	0/1:13,36:49:99:1533,0,421
chrA09	2358670	.	C	A	.	PASS	4.645542730754455e-15	GT:AD:DP:GQ:PL	0/1:86,8:94:77:77,0,3507	0/1:13,35:48:99:1425,0,425
chrA09	2358801	.	C	G	.	PASS	1.1183334109987842e-11	GT:AD:DP:GQ:PL	0/1:63,19:82:99:596,0,2568	0/1:12,48:60:99:1943,0,387
chrA09	2358809	.	A	G	.	PASS	5.506908018791417e-11	GT:AD:DP:GQ:PL	0/1:58,18:76:99:683,0,2400	0/1:14,51:65:99:2117,0,370
chrA09	2358949	.	G	A	.	PASS	3.961658026939401e-09	GT:AD:DP:GQ:PL	0/1:84,13:97:99:238,0,3068	0/1:15,27:42:99:973,0,494
chrA09	2358984	.	T	A	.	PASS	2.518287921421453e-09	GT:AD:DP:GQ:PL	0/1:76,17:93:99:410,0,2908	0/1:13,32:45:99:1141,0,387
chrA09	2359344	.	C	T	.	PASS	2.981432915317624e-12	GT:AD:DP:GQ:PL	0/1:92,22:114:99:498,0,3298	0/1:19,48:67:99:1741,0,529
chrA09	2359414	.	T	G	.	PASS	1.2155107191246728e-18	GT:AD:DP:GQ:PL	0/1:93,28:121:99:818,0,3484	0/1:16,76:92:99:2820,0,396
chrA09	2359846	.	G	A	.	PASS	1.6700687654264373e-16	GT:AD:DP:GQ:PL	0/1:79,28:107:99:775,0,2845	0/1:21,90:111:99:3378,0,541
chrA09	2360063	.	C	T	.	PASS	4.4193782093085995e-16	GT:AD:DP:GQ:PL	0/1:57,24:81:99:758,0,2151	0/1:13,90:103:99:3464,0,240
chrA09	2360117	.	T	C	.	PASS	2.906628917808484e-19	GT:AD:DP:GQ:PL	0/1:80,22:102:99:636,0,2852	0/1:17,83:100:99:3102,0,358
chrA09	2360278	.	C	T	.	PASS	9.983234717524159e-26	GT:AD:DP:GQ:PL	0/1:102,27:129:99:747,0,3803	0/1:14,94:108:99:4093,0,374
chrA09	2360291	.	T	C	.	PASS	1.6924245164714146e-24	GT:AD:DP:GQ:PL	0/1:106,32:138:99:1013,0,4383	0/1:18,102:120:99:4351,0,437
chrA09	2360294	.	A	G	.	PASS	4.467165583449762e-24	GT:AD:DP:GQ:PL	0/1:107,34:141:99:1013,0,4409	0/1:18,102:120:99:4298,0,441
chrA09	2360356	.	T	A	.	PASS	2.0901925289986296e-23	GT:AD:DP:GQ:PL	0/1:124,39:163:99:1138,0,4706	0/1:24,105:129:99:4041,0,619
chrA09	2360469	.	T	G	.	PASS	3.0893499105029184e-10	GT:AD:DP:GQ:PL	0/1:118,10:128:62:62,0,4878	0/1:25,27:52:99:1053,0,962
chrA09	2361161	.	T	C	.	PASS	1.0966123306821031e-14	GT:AD:DP:GQ:PL	0/1:98,13:111:99:209,0,3785	0/1:24,48:72:99:1736,0,713
chrA09	2361205	.	C	T	.	PASS	3.608059814598711e-12	GT:AD:DP:GQ:PL	0/1:119,13:132:99:131,0,4588	0/1:28,37:65:99:1270,0,1023
chrA09	2361218	.	A	T	.	PASS	1.5374966327110005e-10	GT:AD:DP:GQ:PL	0/1:119,13:132:99:153,0,4955	0/1:29,33:62:99:1243,0,1150
chrA09	2361222	.	T	C	.	PASS	3.7401637214774823e-10	GT:AD:DP:GQ:PL	0/1:87,40:127:99:1410,0,3542	0/1:12,49:61:99:1965,0,354
chrA09	2361533	.	C	A	.	PASS	1.1016847959556259e-14	GT:AD:DP:GQ:PL	0/1:75,25:100:99:689,0,2697	0/1:23,83:106:99:2846,0,634
chrA09	2361550	.	A	G	.	PASS	5.446462222250125e-19	GT:AD:DP:GQ:PL	0/1:83,22:105:99:666,0,5453	0/1:21,88:109:99:3666,0,1141
chrA09	2361556	.	T	C	.	PASS	1.202223638729045e-19	GT:AD:DP:GQ:PL	0/1:82,23:105:99:702,0,5476	0/1:19,90:109:99:3657,0,1109
chrA09	2362631	.	T	C	.	PASS	3.373787842764331e-21	GT:AD:DP:GQ:PL	0/1:92,26:118:99:685,0,3490	0/1:17,88:105:99:3239,0,346
chrA09	2362848	.	T	C	.	PASS	5.7631628563297184e-12	GT:AD:DP:GQ:PL	0/1:75,9:84:99:120,0,2747	0/1:16,35:51:99:1395,0,529
chrA09	2362863	.	T	C	.	PASS	9.47401187119288e-14	GT:AD:DP:GQ:PL	0/1:79,9:88:99:105,0,2832	0/1:12,34:46:99:1395,0,383
chrA09	2363137	.	C	A	.	PASS	6.758644167309616e-11	GT:AD:DP:GQ:PL	0/1:69,17:86:99:491,0,3032	0/1:12,39:51:99:1814,0,405
chrA09	2363146	.	A	G	.	PASS	6.35651984103746e-15	GT:AD:DP:GQ:PL	0/1:70,18:88:99:520,0,2847	0/1:10,52:62:99:2063,0,341
chrA09	2363195	.	G	A	.	PASS	1.5588706175006657e-15	GT:AD:DP:GQ:PL	0/1:65,16:81:99:430,0,2628	0/1:10,55:65:99:2147,0,234
chrA09	2363212	.	G	A	.	PASS	7.977192298409679e-11	GT:AD:DP:GQ:PL	0/1:60,14:74:99:395,0,2524	0/1:13,42:55:99:1724,0,399
chrA09	2363413	.	T	G	.	PASS	3.590118876119534e-19	GT:AD:DP:GQ:PL	0/1:93,19:112:99:425,0,3357	0/1:13,60:73:99:2004,0,318
chrA09	2363455	.	T	G	.	PASS	4.384764733136396e-12	GT:AD:DP:GQ:PL	0/1:63,9:72:92:92,0,2393	0/1:12,36:48:99:1275,0,298
chrA09	2363668	.	T	G	.	PASS	7.537034367032499e-19	GT:AD:DP:GQ:PL	0/1:72,18:90:99:422,0,2702	0/1:12,71:83:99:2499,0,259
chrA09	2363709	.	C	A	.	PASS	1.1466660614965674e-15	GT:AD:DP:GQ:PL	0/1:65,14:79:99:347,0,3788	0/1:11,54:65:99:2195,0,555
chrA09	2363715	.	A	C	.	PASS	8.591450290216517e-14	GT:AD:DP:GQ:PL	0/1:66,14:80:99:347,0,3766	0/1:14,51:65:99:2112,0,632
chrA09	2364076	.	T	A	.	PASS	4.620871895571092e-20	GT:AD:DP:GQ:PL	0/1:72,18:90:99:521,0,8622	0/1:8,66:74:99:2720,0,858
chrA09	2364100	.	A	T	.	PASS	1.094308492226947e-17	GT:AD:DP:GQ:PL	0/1:69,18:87:99:542,0,9948	0/1:10,64:74:99:2654,0,1229
chrA09	2364103	.	G	A	.	PASS	7.265969566708777e-18	GT:AD:DP:GQ:PL	0/1:71,17:88:99:485,0,10117	0/1:9,59:68:99:2618,0,1121
chrA09	2364115	.	G	C	.	PASS	1.0120590242042388e-15	GT:AD:DP:GQ:PL	0/1:71,18:89:99:539,0,9053	0/1:10,54:64:99:2306,0,1215
chrA09	2365389	.	G	A	.	PASS	1.2149494351306872e-08	GT:AD:DP:GQ:PL	0/1:11,52:63:99:1985,0,271	0/1:31,11:42:99:357,0,1219
chrA09	2365520	.	G	A	.	PASS	2.7452302691857976e-18	GT:AD:DP:GQ:PL	0/1:83,24:107:99:642,0,2925	0/1:15,75:90:99:2559,0,303
chrA09	2365552	.	A	G	.	PASS	1.2901149258054098e-14	GT:AD:DP:GQ:PL	0/1:70,25:95:99:832,0,2795	0/1:11,62:73:99:2536,0,270
chrA09	2365555	.	T	C	.	PASS	1.5504731860797595e-13	GT:AD:DP:GQ:PL	0/1:66,24:90:99:789,0,2801	0/1:11,59:70:99:2461,0,279
chrA09	2365598	.	G	A	.	PASS	1.7458503481311933e-09	GT:AD:DP:GQ:PL	0/1:23,47:70:99:1884,0,855	0/1:45,7:52:99:159,0,1833
chrA09	2365599	.	A	G	.	PASS	4.555361680520503e-09	GT:AD:DP:GQ:PL	0/1:24,47:71:99:1884,0,855	0/1:45,7:52:99:200,0,1830
chrA09	2365613	.	C	G	.	PASS	2.9676128054660892e-09	GT:AD:DP:GQ:PL	0/1:22,41:63:99:1341,0,716	0/1:49,7:56:99:135,0,1744
chrA09	2365632	.	G	A	.	PASS	5.344253507285566e-09	GT:AD:DP:GQ:PL	0/1:42,22:64:99:679,0,1478	0/1:8,49:57:99:1646,0,148
chrA09	2365667	.	G	C	.	PASS	3.886769577751685e-13	GT:AD:DP:GQ:PL	0/1:26,66:92:99:2216,0,774	0/1:64,13:77:99:206,0,2269
chrA09	2365718	.	T	C	.	PASS	1.5457253157734689e-18	GT:AD:DP:GQ:PL	0/1:27,84:111:99:3019,0,788	0/1:93,21:114:99:539,0,3052
chrA09	2365799	.	T	G	.	PASS	3.5190507708899914e-17	GT:AD:DP:GQ:PL	0/1:71,30:101:99:914,0,2648	0/1:13,88:101:99:3289,0,218
chrA09	2365893	.	T	C	.	PASS	5.724272327910527e-14	GT:AD:DP:GQ:PL	0/1:71,12:83:99:287,0,2987	0/1:6,33:39:99:1410,0,150
chrA09	2365895	.	T	A	.	PASS	1.8267146705267487e-13	GT:AD:DP:GQ:PL	0/1:71,12:83:99:290,0,2945	0/1:5,30:35:99:1494,0,144
chrA09	2365896	.	C	A	.	PASS	1.3883944466620643e-14	GT:AD:DP:GQ:PL	0/1:71,12:83:99:290,0,2945	0/1:5,33:38:99:1455,0,105
chrA09	2365898	.	T	C	.	PASS	1.731290602737724e-14	GT:AD:DP:GQ:PL	0/1:70,11:81:99:290,0,2945	0/1:5,32:37:99:1413,0,108
chrA09	2365903	.	T	A	.	PASS	4.644074905700573e-16	GT:AD:DP:GQ:PL	0/1:63,7:70:83:83,0,2918	0/1:4,32:36:72:1332,0,72
chrA09	2365954	.	G	A	.	PASS	6.791636490761696e-14	GT:AD:DP:GQ:PL	0/1:58,16:74:99:372,0,2115	1/1:1,31:32:53:1217,53,0
chrA09	2366673	.	A	T	.	PASS	8.99875986498366e-09	GT:AD:DP:GQ:PL	0/1:58,67:125:99:2602,0,2241	0/1:84,17:101:99:445,0,3503
chrA09	2366790	.	C	G	.	PASS	1.2712144320923168e-13	GT:AD:DP:GQ:PL	0/1:70,26:96:99:843,0,2673	0/1:13,64:77:99:2538,0,318
chrA09	2366818	.	A	C	.	PASS	6.726677037573158e-12	GT:AD:DP:GQ:PL	0/1:50,79:129:99:2876,0,1776	0/1:73,13:86:99:291,0,2807
chrA09	2370974	.	A	T	.	PASS	1.6233653223253327e-11	GT:AD:DP:GQ:PL	0/1:59,33:92:99:1174,0,2380	0/1:18,86:104:99:3457,0,483
chrA09	2370982	.	G	C	.	PASS	5.181846412709314e-10	GT:AD:DP:GQ:PL	0/1:52,36:88:99:1346,0,2116	0/1:16,86:102:99:3585,0,390
chrA09	2371017	.	G	A	.	PASS	1.1192897418280485e-12	GT:AD:DP:GQ:PL	0/1:64,23:87:99:705,0,2411	0/1:21,76:97:99:2826,0,581
chrA09	2371059	.	T	G	.	PASS	4.8144314827675354e-11	GT:AD:DP:GQ:PL	0/1:61,22:83:99:649,0,2270	0/1:17,60:77:99:2239,0,447
chrA09	2371091	.	C	T	.	PASS	2.253566118511599e-12	GT:AD:DP:GQ:PL	0/1:66,23:89:99:740,0,2769	0/1:15,60:75:99:2377,0,426
chrA09	2371147	.	G	T	.	PASS	1.5861626697864433e-10	GT:AD:DP:GQ:PL	0/1:62,25:87:99:847,0,2519	0/1:12,51:63:99:2047,0,342
chrA09	2371278	.	G	T	.	PASS	1.5600407606247641e-10	GT:AD:DP:GQ:PL	0/1:65,28:93:99:968,0,11682	0/1:11,51:62:99:2136,0,1979
chrA09	2371279	.	T	G	.	PASS	7.384694023330764e-11	GT:AD:DP:GQ:PL	0/1:66,28:94:99:1010,0,11728	0/1:11,51:62:99:2136,0,1980
chrA09	2371292	.	A	G	.	PASS	3.8099214967406893e-10	GT:AD:DP:GQ:PL	0/1:71,26:97:99:917,0,11772	0/1:13,47:60:99:1976,0,2059
chrA09	2371404	.	A	G	.	PASS	1.3890484403133501e-11	GT:AD:DP:GQ:PL	0/1:64,30:94:99:1067,0,2445	0/1:13,63:76:99:2732,0,347
chrA09	2371430	.	A	T	.	PASS	1.1943821578535227e-11	GT:AD:DP:GQ:PL	0/1:72,26:98:99:866,0,3064	0/1:14,54:68:99:2266,0,423
chrA09	2371547	.	C	T	.	PASS	2.6077287630938352e-14	GT:AD:DP:GQ:PL	0/1:73,27:100:99:766,0,2536	0/1:10,59:69:99:2474,0,273
chrA09	2371616	.	G	A	.	PASS	1.8772261264150713e-11	GT:AD:DP:GQ:PL	0/1:71,22:93:99:677,0,2862	0/1:14,49:63:99:1915,0,682
chrA09	2371805	.	T	C	.	PASS	2.021310262053977e-09	GT:AD:DP:GQ:PL	0/1:117,20:137:99:476,0,7140	0/1:30,38:68:99:1502,0,1187
chrA09	2371940	.	C	T	.	PASS	1.6191397666342975e-13	GT:AD:DP:GQ:PL	0/1:84,19:103:99:438,0,2899	0/1:21,57:78:99:1941,0,564
chrA09	2372597	.	T	A	.	PASS	1.4186870662781822e-12	GT:AD:DP:GQ:PL	0/1:56,11:67:99:322,0,2329	0/1:8,38:46:99:1632,0,207
chrA09	2372603	.	T	C	.	PASS	7.93040988148123e-14	GT:AD:DP:GQ:PL	0/1:60,11:71:99:326,0,2445	0/1:7,38:45:99:1598,0,177
chrA09	2372844	.	A	T	.	PASS	3.908158171189691e-19	GT:AD:DP:GQ:PL	0/1:84,27:111:99:813,0,3102	0/1:20,94:114:99:3265,0,498
chrA09	2372940	.	T	C	.	PASS	1.732760410504918e-16	GT:AD:DP:GQ:PL	0/1:81,25:106:99:718,0,2968	0/1:21,82:103:99:3008,0,537
chrA09	2372984	.	T	C	.	PASS	1.5340880138662617e-21	GT:AD:DP:GQ:PL	0/1:78,20:98:99:545,0,2864	0/1:15,88:103:99:3308,0,276
chrA09	2372999	.	C	T	.	PASS	2.557767013140608e-23	GT:AD:DP:GQ:PL	0/1:85,20:105:99:519,0,3149	0/1:15,90:105:99:3205,0,270
chrA09	2373157	.	T	C	.	PASS	9.255790893999813e-14	GT:AD:DP:GQ:PL	0/1:86,22:108:99:560,0,3128	0/1:28,71:99:99:2572,0,778
chrA09	2373203	.	T	C	.	PASS	7.40234216789534e-15	GT:AD:DP:GQ:PL	0/1:81,20:101:99:627,0,3323	0/1:24,70:94:99:2855,0,831
chrA09	2373210	.	C	T	.	PASS	7.708433295806084e-13	GT:AD:DP:GQ:PL	0/1:77,23:100:99:706,0,3133	0/1:25,71:96:99:3002,0,819
chrA09	2373269	.	G	T	.	PASS	1.4284780038485414e-23	GT:AD:DP:GQ:PL	0/1:94,20:114:99:519,0,3406	0/1:16,84:100:99:3059,0,368
chrA09	2373410	.	A	G	.	PASS	1.084722276742654e-10	GT:AD:DP:GQ:PL	0/1:85,12:97:99:223,0,2965	0/1:17,32:49:99:1137,0,483
chrA09	2373572	.	C	T	.	PASS	4.253709805313512e-19	GT:AD:DP:GQ:PL	0/1:19,64:83:99:2054,0,506	0/1:86,13:99:99:189,0,3180
chrA09	2373874	.	A	G	.	PASS	3.6485327809475194e-15	GT:AD:DP:GQ:PL	0/1:16,68:84:99:2321,0,348	0/1:61,15:76:99:372,0,2043
chrA09	2373893	.	A	G	.	PASS	6.791630986788365e-20	GT:AD:DP:GQ:PL	0/1:76,15:91:99:353,0,2794	0/1:14,71:85:99:2509,0,333
chrA09	2373940	.	G	C	.	PASS	1.3227347779136954e-16	GT:AD:DP:GQ:PL	0/1:83,36:119:99:1100,0,2848	0/1:19,94:113:99:3544,0,394
chrA09	2373984	.	C	T	.	PASS	2.3189459879176674e-15	GT:AD:DP:GQ:PL	0/1:82,36:118:99:1164,0,3023	0/1:17,83:100:99:3190,0,386
chrA09	2374080	.	C	T	.	PASS	2.485264708204577e-09	GT:AD:DP:GQ:PL	0/1:55,5:60:38:38,0,2370	0/1:11,23:34:99:1059,0,384
chrA09	2374189	.	T	A	.	PASS	2.9409663489643333e-15	GT:AD:DP:GQ:PL	0/1:54,21:75:99:713,0,2271	0/1:12,80:92:99:3454,0,251
chrA09	2374199	.	T	A	.	PASS	6.964970957063606e-18	GT:AD:DP:GQ:PL	0/1:21,58:79:99:2331,0,743	0/1:87,11:98:99:197,0,3544
chrA09	2374229	.	T	G	.	PASS	2.5503829116202198e-21	GT:AD:DP:GQ:PL	0/1:21,59:80:99:2456,0,683	0/1:99,9:108:74:74,0,4194
chrA09	2374267	.	A	T	.	PASS	5.331559755387218e-22	GT:AD:DP:GQ:PL	0/1:43,21:64:99:710,0,1784	1/1:0,86:86:99:3950,268,0
chrA09	2374279	.	G	T	.	PASS	3.7562038905529804e-20	GT:AD:DP:GQ:PL	0/1:39,23:62:99:816,0,1552	1/1:0,88:88:99:3950,270,0
chrA09	2374364	.	G	A	.	PASS	4.830210711027072e-09	GT:AD:DP:GQ:PL	0/1:35,25:60:99:938,0,1380	0/1:7,62:69:99:2400,0,107
chrA09	2375649	.	T	C	.	PASS	5.218826892828338e-09	GT:AD:DP:GQ:PL	1/1:0,44:44:99:2070,138,0	0/1:17,13:30:99:487,0,632
chrA09	2375690	.	T	A	.	PASS	3.09742385838482e-09	GT:AD:DP:GQ:PL	0/1:6,52:58:99:2223,0,116	0/1:21,7:28:99:231,0,861
chrA09	2375928	.	T	C	.	PASS	4.419777878653564e-10	GT:AD:DP:GQ:PL	0/1:58,32:90:99:1087,0,2327	0/1:21,82:103:99:3101,0,635
chrA09	2376021	.	G	A	.	PASS	8.735948176367685e-14	GT:AD:DP:GQ:PL	0/1:55,21:76:99:648,0,2027	0/1:15,78:93:99:2959,0,368
chrA09	2377920	.	T	C	.	PASS	6.601858404620346e-09	GT:AD:DP:GQ:PL	0/1:10,27:37:99:1104,0,339	0/1:38,4:42:51:51,0,1626
chrA09	2377924	.	G	A	.	PASS	9.956469379049748e-09	GT:AD:DP:GQ:PL	0/1:29,10:39:99:333,0,1188	0/1:4,34:38:63:1447,0,63
chrA09	2377928	.	G	A	.	PASS	4.818493715915018e-09	GT:AD:DP:GQ:PL	0/1:30,10:40:99:327,0,1267	0/1:4,34:38:66:1416,0,66
chrA09	2377934	.	A	C	.	PASS	4.673999592231719e-09	GT:AD:DP:GQ:PL	0/1:31,10:41:99:327,0,1267	0/1:4,33:37:60:1484,0,60
chrA09	2378124	.	T	C	.	PASS	7.27132195456307e-18	GT:AD:DP:GQ:PL	0/1:75,29:104:99:980,0,3014	0/1:20,102:122:99:3648,0,495
chrA09	2378138	.	A	G	.	PASS	1.1816645575136263e-12	GT:AD:DP:GQ:PL	0/1:68,26:94:99:908,0,2848	0/1:21,77:98:99:2802,0,544
chrA09	2378241	.	T	G	.	PASS	3.5505444032882017e-20	GT:AD:DP:GQ:PL	0/1:89,20:109:99:611,0,3553	0/1:12,66:78:99:2737,0,302
chrA09	2378272	.	G	T	.	PASS	1.0229452873920354e-17	GT:AD:DP:GQ:PL	0/1:93,25:118:99:806,0,5520	0/1:16,68:84:99:2846,0,506
chrA09	2378286	.	C	A	.	PASS	2.1710987474031795e-18	GT:AD:DP:GQ:PL	0/1:97,28:125:99:881,0,8250	0/1:15,71:86:99:2975,0,455
chrA09	2378297	.	A	T	.	PASS	2.8670287239742238e-16	GT:AD:DP:GQ:PL	0/1:95,28:123:99:875,0,10323	0/1:19,70:89:99:2966,0,581
chrA09	2378300	.	G	A	.	PASS	1.8866898674688021e-16	GT:AD:DP:GQ:PL	0/1:95,27:122:99:881,0,10725	0/1:19,70:89:99:2966,0,581
chrA09	2378301	.	G	A	.	PASS	5.455758847188173e-16	GT:AD:DP:GQ:PL	0/1:94,27:121:99:962,0,11007	0/1:19,68:87:99:2879,0,629
chrA09	2378302	.	G	C	.	PASS	5.926887887074726e-16	GT:AD:DP:GQ:PL	0/1:96,28:124:99:962,0,11007	0/1:19,68:87:99:2963,0,623
chrA09	2378320	.	T	G	.	PASS	3.954753762113927e-15	GT:AD:DP:GQ:PL	0/1:95,25:120:99:920,0,12262	0/1:24,69:93:99:2873,0,781
chrA09	2378369	.	T	C	.	PASS	6.141039279587438e-12	GT:AD:DP:GQ:PL	0/1:99,17:116:99:416,0,12520	0/1:21,41:62:99:1739,0,794
chrA09	2378374	.	A	C	.	PASS	2.778034376064832e-12	GT:AD:DP:GQ:PL	0/1:95,15:110:99:335,0,12243	0/1:20,40:60:99:1619,0,719
chrA09	2378378	.	A	G	.	PASS	3.144565757014719e-13	GT:AD:DP:GQ:PL	0/1:94,15:109:99:338,0,11703	0/1:19,43:62:99:1726,0,703
chrA09	2378385	.	G	A	.	PASS	9.948418681163812e-14	GT:AD:DP:GQ:PL	0/1:92,10:102:99:263,0,9997	0/1:20,39:59:99:1635,0,709
chrA09	2378450	.	C	T	.	PASS	6.6994128716587885e-18	GT:AD:DP:GQ:PL	0/1:79,8:87:76:76,0,7867	0/1:5,34:39:99:1421,0,105
chrA09	2378788	.	A	G	.	PASS	1.0973938252869195e-13	GT:AD:DP:GQ:PL	0/1:67,13:80:99:313,0,2637	0/1:20,58:78:99:2275,0,927
chrA09	2378819	.	A	C	.	PASS	5.88756508966319e-13	GT:AD:DP:GQ:PL	0/1:80,19:99:99:469,0,2880	0/1:29,67:96:99:2617,0,1196
chrA09	2379413	.	T	A	.	PASS	4.280998956917234e-16	GT:AD:DP:GQ:PL	0/1:85,15:100:99:358,0,3528	0/1:15,51:66:99:2063,0,468
chrA09	2379415	.	T	A	.	PASS	2.1696163548550068e-16	GT:AD:DP:GQ:PL	0/1:86,15:101:99:358,0,3528	0/1:14,50:64:99:2063,0,468
chrA09	2379573	.	C	T	.	PASS	9.569473604443063e-09	GT:AD:DP:GQ:PL	0/1:73,8:81:99:111,0,3073	0/1:13,22:35:99:969,0,465
chrA09	2379698	.	A	G	.	PASS	2.386120745897083e-11	GT:AD:DP:GQ:PL	0/1:78,7:85:39:39,0,3225	0/1:6,20:26:99:778,0,185
chrA09	2381918	.	G	A	.	PASS	2.425269145582198e-13	GT:AD:DP:GQ:PL	0/1:41,13:54:99:388,0,1560	0/1:8,60:68:99:2131,0,126
chrA09	2382476	.	T	C	.	PASS	2.3989915205594603e-09	GT:AD:DP:GQ:PL	0/1:31,13:44:99:435,0,1252	0/1:13,68:81:99:2753,0,330
chrA09	2383241	.	G	T	.	PASS	5.706080895747603e-09	GT:AD:DP:GQ:PL	0/1:38,21:59:99:764,0,1483	0/1:10,59:69:99:2374,0,244
chrA09	2383329	.	G	T	.	PASS	2.966104305119832e-09	GT:AD:DP:GQ:PL	0/1:18,16:34:99:585,0,666	1/1:2,70:72:99:3140,133,0
chrA09	2383952	.	T	G	.	PASS	2.754564715121823e-12	GT:AD:DP:GQ:PL	0/1:71,11:82:99:290,0,2931	0/1:21,47:68:99:1994,0,734
chrA09	2383958	.	C	G	.	PASS	1.2283003336728083e-12	GT:AD:DP:GQ:PL	0/1:74,13:87:99:320,0,3104	0/1:21,50:71:99:2033,0,773
chrA09	2383962	.	T	C	.	PASS	2.0836964394289804e-12	GT:AD:DP:GQ:PL	0/1:73,13:86:99:314,0,3194	0/1:22,50:72:99:2033,0,773
chrA09	2383964	.	G	A	.	PASS	3.1484345901014113e-13	GT:AD:DP:GQ:PL	0/1:75,13:88:99:311,0,3236	0/1:20,50:70:99:2033,0,773
chrA09	2383967	.	A	G	.	PASS	4.058352995804955e-14	GT:AD:DP:GQ:PL	0/1:74,13:87:99:320,0,3109	0/1:17,50:67:99:2069,0,560
chrA09	2383976	.	A	C	.	PASS	5.102035047696253e-12	GT:AD:DP:GQ:PL	0/1:71,16:87:99:438,0,2624	0/1:20,52:72:99:2095,0,665
chrA09	2384872	.	T	G	.	PASS	1.6869460277378354e-10	GT:AD:DP:GQ:PL	0/1:58,20:78:99:594,0,2243	0/1:18,59:77:99:2175,0,533
chrA09	2384994	.	T	C	.	PASS	2.212652840421551e-12	GT:AD:DP:GQ:PL	0/1:53,24:77:99:718,0,2030	0/1:17,83:100:99:3162,0,398
chrA09	2385143	.	G	A	.	PASS	1.3147190062024851e-18	GT:AD:DP:GQ:PL	0/1:64,21:85:99:661,0,2807	0/1:12,86:98:99:3638,0,239
chrA09	2385153	.	T	C	.	PASS	4.242314179496093e-23	GT:AD:DP:GQ:PL	0/1:71,19:90:99:575,0,3050	0/1:12,95:107:99:3929,0,186
chrA09	2385155	.	G	A	.	PASS	2.1245565176012053e-21	GT:AD:DP:GQ:PL	0/1:19,74:93:99:2801,0,575	0/1:90,15:105:99:310,0,3802
chrA09	2385198	.	C	G	.	PASS	1.4310225343355574e-17	GT:AD:DP:GQ:PL	0/1:96,18:114:99:444,0,3688	0/1:19,61:80:99:2467,0,600
chrA09	2385215	.	A	G	.	PASS	1.1404377664209208e-16	GT:AD:DP:GQ:PL	0/1:99,21:120:99:768,0,4018	0/1:22,64:86:99:2636,0,674
chrA09	2385222	.	C	G	.	PASS	3.102144564643295e-20	GT:AD:DP:GQ:PL	0/1:97,24:121:99:728,0,4090	0/1:18,78:96:99:3257,0,505
chrA09	2385240	.	C	G	.	PASS	6.364401498095413e-20	GT:AD:DP:GQ:PL	0/1:93,23:116:99:672,0,3571	0/1:18,79:97:99:3302,0,550
chrA09	2385254	.	G	T	.	PASS	5.986224119491205e-19	GT:AD:DP:GQ:PL	0/1:93,29:122:99:871,0,3552	0/1:16,80:96:99:3350,0,463
chrA09	2385269	.	C	T	.	PASS	1.0448733930863847e-15	GT:AD:DP:GQ:PL	0/1:87,38:125:99:1176,0,3252	0/1:15,79:94:99:3374,0,383
chrA09	2385281	.	G	A	.	PASS	1.3834193908857356e-13	GT:AD:DP:GQ:PL	0/1:75,39:114:99:1274,0,2794	0/1:16,83:99:99:3427,0,401
chrA09	2385342	.	T	A	.	PASS	1.8059158850389544e-12	GT:AD:DP:GQ:PL	0/1:59,35:94:99:1264,0,2348	0/1:16,91:107:99:3902,0,665
chrA09	2385350	.	A	G	.	PASS	1.1077031280529998e-14	GT:AD:DP:GQ:PL	0/1:60,30:90:99:1109,0,2529	0/1:15,93:108:99:3935,0,664
chrA09	2385356	.	A	G	.	PASS	1.5607437305447723e-16	GT:AD:DP:GQ:PL	0/1:64,30:94:99:1143,0,2553	0/1:14,97:111:99:4112,0,616
chrA09	2385383	.	A	G	.	PASS	7.198320579894443e-14	GT:AD:DP:GQ:PL	0/1:73,27:100:99:947,0,3038	0/1:15,68:83:99:2870,0,891
chrA09	2385406	.	T	C	.	PASS	2.603812469750361e-13	GT:AD:DP:GQ:PL	0/1:79,29:108:99:896,0,2684	0/1:17,66:83:99:2772,0,445
chrA09	2385435	.	T	C	.	PASS	1.8711164993849257e-15	GT:AD:DP:GQ:PL	0/1:93,31:124:99:977,0,3467	0/1:19,72:91:99:2881,0,565
chrA09	2385460	.	T	C	.	PASS	3.719810868317863e-13	GT:AD:DP:GQ:PL	0/1:88,21:109:99:617,0,3195	0/1:22,57:79:99:2410,0,746
chrA09	2385473	.	A	G	.	PASS	5.08784166481625e-13	GT:AD:DP:GQ:PL	0/1:86,16:102:99:446,0,3637	0/1:24,53:77:99:2153,0,929
chrA09	2385477	.	G	C	.	PASS	4.683829104375236e-12	GT:AD:DP:GQ:PL	0/1:87,16:103:99:404,0,3625	0/1:24,48:72:99:2024,0,1010
chrA09	2385493	.	C	T	.	PASS	1.2663234875544308e-10	GT:AD:DP:GQ:PL	0/1:96,12:108:99:209,0,4054	0/1:17,29:46:99:1167,0,859
chrA09	2385499	.	C	G	.	PASS	1.4845769829910996e-09	GT:AD:DP:GQ:PL	0/1:94,10:104:99:155,0,4225	0/1:16,24:40:99:1125,0,862
chrA09	2385501	.	A	G	.	PASS	1.132696476953565e-08	GT:AD:DP:GQ:PL	0/1:93,10:103:99:137,0,3917	0/1:16,22:38:99:960,0,832
chrA09	2385573	.	A	T	.	PASS	6.334042223005689e-09	GT:AD:DP:GQ:PL	0/1:89,11:100:99:233,0,3720	0/1:22,29:51:99:1193,0,1545
chrA09	2385585	.	T	G	.	PASS	3.141889238378268e-11	GT:AD:DP:GQ:PL	0/1:90,14:104:99:326,0,3978	0/1:22,39:61:99:1571,0,1533
chrA09	2385610	.	A	T	.	PASS	2.6322269617566974e-10	GT:AD:DP:GQ:PL	0/1:81,25:106:99:733,0,3334	0/1:28,62:90:99:2343,0,1567
chrA09	2385694	.	A	G	.	PASS	6.226109554220135e-13	GT:AD:DP:GQ:PL	0/1:83,23:106:99:713,0,3441	0/1:25,66:91:99:2686,0,963
chrA09	2385697	.	A	G	.	PASS	1.0489017257507333e-13	GT:AD:DP:GQ:PL	0/1:83,23:106:99:713,0,3449	0/1:22,65:87:99:2692,0,959
chrA09	2385709	.	A	G	.	PASS	7.878924055521796e-16	GT:AD:DP:GQ:PL	0/1:89,16:105:99:431,0,3896	0/1:19,55:74:99:2453,0,935
chrA09	2385712	.	G	C	.	PASS	9.346450235117484e-16	GT:AD:DP:GQ:PL	0/1:91,15:106:99:392,0,3857	0/1:18,51:69:99:2210,0,873
chrA09	2385738	.	C	T	.	PASS	4.290431585738226e-15	GT:AD:DP:GQ:PL	0/1:91,9:100:99:137,0,3917	0/1:16,38:54:99:1715,0,965
chrA09	2385741	.	C	A	.	PASS	6.442262893498291e-15	GT:AD:DP:GQ:PL	0/1:90,7:97:59:59,0,3839	0/1:15,34:49:99:1500,0,980
chrA09	2387428	.	G	A	.	PASS	4.880631153931129e-09	GT:AD:DP:GQ:PL	0/1:69,15:84:99:365,0,4342	0/1:11,29:40:99:983,0,244
chrA09	2391549	.	C	G	.	PASS	5.106779089546273e-10	GT:AD:DP:GQ:PL	0/1:31,16:47:99:558,0,1226	0/1:8,64:72:99:2628,0,138
chrA09	2391613	.	A	G	.	PASS	7.12757132415751e-15	GT:AD:DP:GQ:PL	0/1:53,12:65:99:341,0,2231	0/1:15,67:82:99:2757,0,416
chrA09	2391617	.	C	G	.	PASS	7.5407772423503195e-16	GT:AD:DP:GQ:PL	0/1:56,12:68:99:356,0,2606	0/1:14,66:80:99:2849,0,416
chrA09	2391631	.	C	T	.	PASS	1.9362616891362093e-17	GT:AD:DP:GQ:PL	0/1:67,14:81:99:422,0,2852	0/1:16,70:86:99:3098,0,488
chrA09	2391639	.	G	A	.	PASS	4.684977859330238e-18	GT:AD:DP:GQ:PL	0/1:74,16:90:99:446,0,3101	0/1:17,72:89:99:3093,0,488
chrA09	2391659	.	G	A	.	PASS	1.8082704581133795e-11	GT:AD:DP:GQ:PL	0/1:68,15:83:99:414,0,2842	0/1:20,51:71:99:2109,0,667
chrA09	2391715	.	C	T	.	PASS	1.884319716744517e-09	GT:AD:DP:GQ:PL	0/1:72,7:79:74:74,0,3039	0/1:17,26:43:99:1041,0,636
chrA09	2391885	.	G	A	.	PASS	7.11243943656526e-12	GT:AD:DP:GQ:PL	0/1:32,66:98:99:2387,0,1112	0/1:71,15:86:99:390,0,2658
chrA09	2393469	.	A	G	.	PASS	1.2588879589427364e-09	GT:AD:DP:GQ:PL	0/1:36,4:40:60:60,0,2546	0/1:8,28:36:99:1130,0,381
chrA09	2393474	.	G	C	.	PASS	3.5807341304724172e-09	GT:AD:DP:GQ:PL	0/1:35,4:39:60:60,0,2542	0/1:8,27:35:99:1059,0,387
chrA09	2393520	.	G	C	.	PASS	8.249208600676398e-10	GT:AD:DP:GQ:PL	0/1:36,5:41:90:90,0,1438	0/1:6,28:34:99:1070,0,161
chrA09	2394706	.	G	C	.	PASS	6.754504173898406e-11	GT:AD:DP:GQ:PL	0/1:41,5:46:76:76,0,1636	0/1:9,33:42:99:1253,0,319
chrA09	2398781	.	A	T	.	PASS	4.3295144778859335e-11	GT:AD:DP:GQ:PL	0/1:23,4:27:88:88,0,884	0/1:3,38:41:12:1492,0,12
chrA09	2400143	.	G	T	.	PASS	1.969627274905805e-11	GT:AD:DP:GQ:PL	0/1:59,20:79:99:671,0,2467	0/1:16,59:75:99:2354,0,493
chrA09	2400148	.	G	T	.	PASS	2.782418778261171e-10	GT:AD:DP:GQ:PL	0/1:60,19:79:99:644,0,2435	0/1:18,55:73:99:2352,0,562
chrA09	2400187	.	A	T	.	PASS	1.1871815771651711e-14	GT:AD:DP:GQ:PL	0/1:75,21:96:99:592,0,2569	0/1:17,64:81:99:2261,0,475
chrA09	2400699	.	T	A	.	PASS	5.190690827157913e-09	GT:AD:DP:GQ:PL	0/1:31,17:48:99:545,0,1095	0/1:10,65:75:99:2527,0,212
chrA09	2401016	.	G	A	.	PASS	1.7025436860542772e-09	GT:AD:DP:GQ:PL	0/1:32,8:40:99:229,0,1433	0/1:5,33:38:99:1344,0,242
chrA09	2401031	.	T	A	.	PASS	1.2214483147732597e-09	GT:AD:DP:GQ:PL	0/1:33,8:41:99:233,0,1626	0/1:5,33:38:99:1408,0,239
chrA09	2401042	.	A	G	.	PASS	7.338541431346425e-12	GT:AD:DP:GQ:PL	0/1:34,6:40:99:147,0,1670	0/1:4,35:39:99:1442,0,194
chrA09	2404786	.	C	T	.	PASS	4.455724723888495e-10	GT:AD:DP:GQ:PL	0/1:53,8:61:99:162,0,2330	0/1:20,42:62:99:1679,0,690
chrA09	2404882	.	C	A	.	PASS	8.955394513753525e-09	GT:AD:DP:GQ:PL	0/1:54,53:107:99:2221,0,1935	0/1:13,85:98:99:3348,0,250
chrA09	2405117	.	G	A	.	PASS	2.9564823452707905e-21	GT:AD:DP:GQ:PL	0/1:113,23:136:99:558,0,4511	0/1:27,84:111:99:3087,0,851
chrA09	2405156	.	C	T	.	PASS	7.297380683691569e-18	GT:AD:DP:GQ:PL	0/1:79,44:123:99:1568,0,2825	0/1:9,89:98:73:3399,0,73
chrA09	2405263	.	G	A	.	PASS	2.379709171981936e-14	GT:AD:DP:GQ:PL	0/1:62,13:75:99:323,0,2487	0/1:20,65:85:99:2605,0,601
chrA09	2405282	.	C	G	.	PASS	1.1764845398639204e-18	GT:AD:DP:GQ:PL	0/1:62,10:72:99:211,0,2511	0/1:10,59:69:99:2421,0,232
chrA09	2405372	.	T	C	.	PASS	7.247576157522679e-10	GT:AD:DP:GQ:PL	0/1:67,16:83:99:412,0,2497	0/1:18,43:61:99:1570,0,587
chrA09	2405480	.	G	T	.	PASS	2.286069040608421e-09	GT:AD:DP:GQ:PL	0/1:65,14:79:99:355,0,2401	0/1:24,46:70:99:1698,0,834
chrA09	2405513	.	G	T	.	PASS	4.4629005284973926e-09	GT:AD:DP:GQ:PL	0/1:61,19:80:99:513,0,2293	0/1:17,46:63:99:1811,0,564
chrA09	2405751	.	T	G	.	PASS	4.351314427769138e-11	GT:AD:DP:GQ:PL	0/1:61,19:80:99:628,0,2616	0/1:20,61:81:99:2495,0,740
chrA09	2405781	.	A	C	.	PASS	1.2798262966776548e-10	GT:AD:DP:GQ:PL	0/1:56,14:70:99:460,0,2276	0/1:21,56:77:99:2308,0,701
chrA09	2408963	.	T	C	.	PASS	1.9163831489288065e-12	GT:AD:DP:GQ:PL	0/1:53,14:67:99:412,0,2158	0/1:7,42:49:99:1813,0,161
chrA09	2408969	.	T	C	.	PASS	1.6291810211697385e-12	GT:AD:DP:GQ:PL	0/1:50,13:63:99:388,0,2051	0/1:7,43:50:99:1773,0,164
chrA09	2410264	.	A	G	.	PASS	3.523462454502985e-11	GT:AD:DP:GQ:PL	0/1:46,23:69:99:767,0,1864	0/1:13,73:86:99:2697,0,258
chrA09	2410616	.	T	G	.	PASS	4.249709196904969e-12	GT:AD:DP:GQ:PL	0/1:19,38:57:99:1538,0,683	0/1:71,8:79:99:119,0,2999
chrA09	2410617	.	T	C	.	PASS	3.3893823877805394e-12	GT:AD:DP:GQ:PL	0/1:19,38:57:99:1576,0,680	0/1:72,8:80:99:119,0,2999
chrA09	2410639	.	G	A	.	PASS	1.5039764676192027e-11	GT:AD:DP:GQ:PL	0/1:17,44:61:99:1707,0,581	0/1:63,11:74:99:236,0,2568
chrA09	2411209	.	G	C	.	PASS	3.3716379624510155e-20	GT:AD:DP:GQ:PL	0/1:23,67:90:99:2459,0,664	0/1:81,8:89:46:46,0,2939
chrA09	2411319	.	A	G	.	PASS	2.05838539099927e-12	GT:AD:DP:GQ:PL	0/1:58,29:87:99:992,0,2162	0/1:12,71:83:99:2758,0,249
chrA09	2411402	.	A	C	.	PASS	1.6834694979319495e-18	GT:AD:DP:GQ:PL	0/1:55,18:73:99:541,0,2079	0/1:12,92:104:99:3541,0,191
chrA09	2411559	.	G	A	.	PASS	1.9943295532280825e-17	GT:AD:DP:GQ:PL	0/1:57,19:76:99:566,0,2118	0/1:16,97:113:99:3677,0,285
chrA09	2411595	.	A	G	.	PASS	6.908294516726057e-11	GT:AD:DP:GQ:PL	0/1:47,21:68:99:688,0,1715	0/1:22,89:111:99:3344,0,528
chrA09	2411633	.	A	G	.	PASS	1.9211849099799106e-09	GT:AD:DP:GQ:PL	0/1:54,24:78:99:750,0,1958	0/1:24,75:99:99:2750,0,683
chrA09	2411693	.	A	T	.	PASS	8.824549736260061e-16	GT:AD:DP:GQ:PL	0/1:62,14:76:99:401,0,2561	0/1:16,68:84:99:2849,0,464
chrA09	2411725	.	C	T	.	PASS	8.017696783793272e-19	GT:AD:DP:GQ:PL	0/1:59,10:69:99:236,0,2523	0/1:11,65:76:99:2696,0,305
chrA09	2411758	.	C	A	.	PASS	3.632701046597945e-16	GT:AD:DP:GQ:PL	0/1:55,15:70:99:441,0,2279	0/1:12,71:83:99:2934,0,332
chrA09	2411761	.	T	C	.	PASS	2.1699652712669e-15	GT:AD:DP:GQ:PL	0/1:54,16:70:99:483,0,2283	0/1:13,73:86:99:3022,0,356
chrA09	2411764	.	A	C	.	PASS	2.4539939204735775e-14	GT:AD:DP:GQ:PL	0/1:53,16:69:99:486,0,2248	0/1:14,72:86:99:2984,0,387
chrA09	2412152	.	A	G	.	PASS	2.3261286306223025e-09	GT:AD:DP:GQ:PL	0/1:60,15:75:99:409,0,2375	0/1:25,53:78:99:2023,0,797
chrA09	2412261	.	G	A	.	PASS	3.270977544230998e-20	GT:AD:DP:GQ:PL	0/1:90,26:116:99:797,0,3576	0/1:19,89:108:99:3490,0,553
chrA09	2412285	.	T	A	.	PASS	1.0985883420630419e-09	GT:AD:DP:GQ:PL	0/1:52,55:107:99:2137,0,2095	0/1:10,89:99:99:3778,0,130
chrA09	2412381	.	T	A	.	PASS	4.568625711602034e-10	GT:AD:DP:GQ:PL	0/1:64,46:110:99:1706,0,2483	0/1:12,71:83:99:2650,0,254
chrA09	2412432	.	C	T	.	PASS	4.8650847800979504e-11	GT:AD:DP:GQ:PL	0/1:92,28:120:99:931,0,3675	0/1:31,65:96:99:2387,0,1001
chrA09	2412456	.	A	C	.	PASS	9.317263014460972e-11	GT:AD:DP:GQ:PL	0/1:80,33:113:99:1165,0,3327	0/1:25,71:96:99:2641,0,768
chrA09	2412542	.	A	C	.	PASS	2.573966377274104e-10	GT:AD:DP:GQ:PL	0/1:64,10:74:99:262,0,2647	0/1:14,33:47:99:1410,0,409
chrA09	2412551	.	G	A	.	PASS	1.1059994655349753e-08	GT:AD:DP:GQ:PL	0/1:66,8:74:99:134,0,2773	0/1:17,27:44:99:1125,0,630
chrA09	2412821	.	C	A	.	PASS	3.4158316327098687e-09	GT:AD:DP:GQ:PL	0/1:12,39:51:99:1416,0,351	0/1:53,15:68:99:394,0,2006
chrA09	2412902	.	C	T	.	PASS	2.945559792827785e-09	GT:AD:DP:GQ:PL	0/1:15,38:53:99:1475,0,470	0/1:52,11:63:99:268,0,1937
chrA09	2412989	.	C	T	.	PASS	5.438020299170689e-10	GT:AD:DP:GQ:PL	0/1:19,42:61:99:1685,0,1364	0/1:70,15:85:99:407,0,4756
chrA09	2413071	.	G	A	.	PASS	5.109370532523353e-16	GT:AD:DP:GQ:PL	0/1:18,71:89:99:2746,0,491	0/1:73,19:92:99:521,0,2738
chrA09	2413115	.	G	A	.	PASS	2.3395705793134776e-10	GT:AD:DP:GQ:PL	0/1:21,44:65:99:2120,0,725	0/1:72,15:87:99:407,0,3049
chrA09	2413126	.	G	T	.	PASS	5.552134020812104e-09	GT:AD:DP:GQ:PL	0/1:20,36:56:99:1619,0,719	0/1:67,12:79:99:332,0,2942
chrA09	2413159	.	T	A	.	PASS	3.373725613502178e-11	GT:AD:DP:GQ:PL	0/1:19,34:53:99:1454,0,689	0/1:78,9:87:99:131,0,3416
chrA09	2413162	.	A	T	.	PASS	1.5488804279394993e-11	GT:AD:DP:GQ:PL	0/1:19,33:52:99:1454,0,689	0/1:79,8:87:99:134,0,3374
chrA09	2413168	.	A	G	.	PASS	2.7481625922988703e-12	GT:AD:DP:GQ:PL	0/1:17,32:49:99:1496,0,686	0/1:79,7:86:50:50,0,3380
chrA09	2413669	.	T	A	.	PASS	2.0690576094517214e-25	GT:AD:DP:GQ:PL	0/1:130,33:163:99:1058,0,5390	0/1:27,106:133:99:4421,0,908
chrA09	2413672	.	A	G	.	PASS	4.8488683721442764e-24	GT:AD:DP:GQ:PL	0/1:131,35:166:99:1055,0,5425	0/1:30,107:137:99:4419,0,912
chrA09	2413734	.	T	G	.	PASS	5.739088946199618e-19	GT:AD:DP:GQ:PL	0/1:95,78:173:99:2715,0,3440	0/1:16,143:159:99:5354,0,193
chrA09	2414390	.	C	A	.	PASS	4.476401717303368e-25	GT:AD:DP:GQ:PL	0/1:68,14:82:99:377,0,2897	0/1:10,91:101:99:3872,0,182
chrA09	2414401	.	A	G	.	PASS	1.3860184930075665e-24	GT:AD:DP:GQ:PL	0/1:66,13:79:99:545,0,2885	0/1:10,89:99:99:4001,0,131
chrA09	2414460	.	G	C	.	PASS	7.994845893584955e-16	GT:AD:DP:GQ:PL	0/1:60,20:80:99:684,0,2598	0/1:18,88:106:99:3638,0,526
chrA09	2414464	.	G	A	.	PASS	1.2691563417163797e-15	GT:AD:DP:GQ:PL	0/1:62,21:83:99:685,0,2597	0/1:18,87:105:99:3599,0,487
chrA09	2414526	.	G	A	.	PASS	4.995862170686827e-11	GT:AD:DP:GQ:PL	0/1:89,27:116:99:722,0,3542	0/1:32,67:99:99:2419,0,1154
chrA09	2414663	.	T	A	.	PASS	3.050323957382691e-13	GT:AD:DP:GQ:PL	0/1:54,13:67:99:377,0,3370	0/1:9,47:56:99:1983,0,227
chrA09	2414676	.	T	C	.	PASS	4.880298140412909e-14	GT:AD:DP:GQ:PL	0/1:58,14:72:99:407,0,3700	0/1:12,55:67:99:2273,0,338
chrA09	2414683	.	C	G	.	PASS	3.9653530020264565e-15	GT:AD:DP:GQ:PL	0/1:57,11:68:99:290,0,3584	0/1:12,56:68:99:2290,0,335
chrA09	2414713	.	A	C	.	PASS	1.2329512171658342e-12	GT:AD:DP:GQ:PL	0/1:48,15:63:99:358,0,1791	0/1:10,56:66:99:2072,0,237
chrA09	2414920	.	A	G	.	PASS	2.4101732918099065e-10	GT:AD:DP:GQ:PL	0/1:19,67:86:99:2673,0,1053	0/1:46,16:62:99:481,0,1777
chrA09	2414931	.	A	G	.	PASS	5.255614683902184e-10	GT:AD:DP:GQ:PL	0/1:19,61:80:99:2720,0,1053	0/1:47,15:62:99:471,0,3449
chrA09	2414935	.	C	G	.	PASS	3.0949058740151084e-13	GT:AD:DP:GQ:PL	0/1:13,66:79:99:2835,0,480	0/1:47,14:61:99:471,0,3449
chrA09	2415110	.	T	A	.	PASS	4.784167415412929e-10	GT:AD:DP:GQ:PL	0/1:92,8:100:53:53,0,3888	0/1:8,18:26:99:760,0,279
chrA09	2415111	.	T	A	.	PASS	1.4427095462672327e-10	GT:AD:DP:GQ:PL	0/1:92,8:100:50:50,0,3921	0/1:8,19:27:99:799,0,318
chrA09	2415187	.	C	A	.	PASS	3.0945852731111172e-24	GT:AD:DP:GQ:PL	0/1:98,14:112:99:242,0,3752	0/1:16,72:88:99:2734,0,428
chrA09	2415310	.	T	A	.	PASS	1.9497110592735654e-12	GT:AD:DP:GQ:PL	0/1:79,14:93:99:305,0,2909	0/1:20,46:66:99:1911,0,1003
chrA09	2415328	.	A	G	.	PASS	1.9103793180361795e-12	GT:AD:DP:GQ:PL	0/1:83,12:95:99:254,0,4437	0/1:22,44:66:99:1944,0,1223
chrA09	2415329	.	C	G	.	PASS	3.6310572993595465e-13	GT:AD:DP:GQ:PL	0/1:83,12:95:99:254,0,4437	0/1:22,46:68:99:1872,0,1230
chrA09	2415373	.	G	A	.	PASS	7.825191552436333e-24	GT:AD:DP:GQ:PL	0/1:93,20:113:99:467,0,3236	0/1:15,84:99:99:2901,0,317
chrA09	2415469	.	T	A	.	PASS	3.0277304078945286e-13	GT:AD:DP:GQ:PL	0/1:80,21:101:99:626,0,9296	0/1:13,49:62:99:2060,0,1367
chrA09	2415470	.	T	C	.	PASS	4.888697834056029e-14	GT:AD:DP:GQ:PL	0/1:82,21:103:99:626,0,9296	0/1:13,50:63:99:2097,0,1364
chrA09	2415475	.	T	C	.	PASS	3.144429105999657e-13	GT:AD:DP:GQ:PL	0/1:84,21:105:99:680,0,9286	0/1:14,48:62:99:1999,0,1400
chrA09	2415590	.	T	C	.	PASS	2.56436474933835e-20	GT:AD:DP:GQ:PL	0/1:92,29:121:99:974,0,4847	0/1:25,106:131:99:4477,0,959
chrA09	2415591	.	G	A	.	PASS	1.404724408600604e-20	GT:AD:DP:GQ:PL	0/1:93,30:123:99:974,0,4847	0/1:25,109:134:99:4477,0,959
chrA09	2415676	.	A	T	.	PASS	1.7697089279636805e-18	GT:AD:DP:GQ:PL	0/1:80,36:116:99:1252,0,3177	0/1:11,87:98:99:3556,0,189
chrA09	2415682	.	G	T	.	PASS	4.2895252089182715e-17	GT:AD:DP:GQ:PL	0/1:76,34:110:99:1239,0,3113	0/1:11,81:92:99:3422,0,201
chrA09	2415727	.	T	C	.	PASS	7.852065114154119e-13	GT:AD:DP:GQ:PL	0/1:77,37:114:99:1272,0,3034	0/1:9,57:66:99:2290,0,160
chrA09	2415745	.	G	T	.	PASS	1.5502964616293538e-15	GT:AD:DP:GQ:PL	0/1:79,39:118:99:1434,0,3224	0/1:8,68:76:81:3036,0,81
chrA09	2415765	.	G	A	.	PASS	1.3715569353683687e-13	GT:AD:DP:GQ:PL	0/1:80,38:118:99:1457,0,3572	0/1:11,64:75:99:2990,0,245
chrA09	2415804	.	T	A	.	PASS	2.1900590685573925e-19	GT:AD:DP:GQ:PL	0/1:84,35:119:99:1191,0,3290	0/1:14,94:108:99:3866,0,291
chrA09	2415859	.	G	A	.	PASS	3.2940867761363806e-15	GT:AD:DP:GQ:PL	0/1:81,44:125:99:1446,0,2958	0/1:13,84:97:99:3134,0,254
chrA09	2417105	.	G	T	.	PASS	7.673116662620821e-11	GT:AD:DP:GQ:PL	0/1:68,26:94:99:875,0,2834	0/1:24,71:95:99:2958,0,788
chrA09	2417108	.	G	C	.	PASS	3.511300412050492e-11	GT:AD:DP:GQ:PL	0/1:70,26:96:99:879,0,2771	0/1:24,72:96:99:2927,0,791
chrA09	2417165	.	A	C	.	PASS	4.174967412520049e-14	GT:AD:DP:GQ:PL	0/1:110,33:143:99:881,0,3860	0/1:28,71:99:99:2542,0,724
chrA09	2417243	.	A	C	.	PASS	4.0118201883392164e-15	GT:AD:DP:GQ:PL	0/1:111,39:150:99:1125,0,4476	0/1:9,51:60:99:1870,0,249
chrA09	2417246	.	T	C	.	PASS	4.773696866329114e-15	GT:AD:DP:GQ:PL	0/1:106,46:152:99:1495,0,3634	0/1:8,55:63:99:2256,0,104
chrA09	2417288	.	T	C	.	PASS	8.58206489299244e-17	GT:AD:DP:GQ:PL	0/1:98,43:141:99:1318,0,3257	0/1:10,69:79:99:2372,0,150
chrA09	2417412	.	G	T	.	PASS	2.5443754394298872e-15	GT:AD:DP:GQ:PL	0/1:74,22:96:99:433,0,2569	0/1:17,70:87:99:2226,0,364
chrA09	2417447	.	G	T	.	PASS	6.465365318517872e-16	GT:AD:DP:GQ:PL	0/1:28,70:98:99:2835,0,1035	0/1:67,9:76:99:168,0,2831
chrA09	2417454	.	C	T	.	PASS	3.498394238949501e-17	GT:AD:DP:GQ:PL	0/1:75,29:104:99:959,0,3067	0/1:10,73:83:99:3026,0,189
chrA09	2417980	.	T	C	.	PASS	3.0962796751547724e-14	GT:AD:DP:GQ:PL	0/1:69,24:93:99:631,0,2387	0/1:13,64:77:99:2090,0,253
chrA09	2418184	.	G	A	.	PASS	6.708666947738142e-13	GT:AD:DP:GQ:PL	0/1:62,22:84:99:640,0,2334	0/1:6,46:52:74:1704,0,74
chrA09	2418247	.	A	C	.	PASS	2.6443733153832435e-13	GT:AD:DP:GQ:PL	0/1:53,9:62:99:196,0,2855	0/1:9,41:50:99:1675,0,292
chrA09	2418252	.	G	A	.	PASS	8.17380772935155e-14	GT:AD:DP:GQ:PL	0/1:55,7:62:99:128,0,2864	0/1:9,38:47:99:1603,0,298
chrA09	2418523	.	C	T	.	PASS	7.176126470615725e-09	GT:AD:DP:GQ:PL	0/1:32,7:39:99:183,0,1215	0/1:4,27:31:79:1014,0,79
chrA09	2419342	.	A	T	.	PASS	3.3855347594834434e-11	GT:AD:DP:GQ:PL	0/1:18,38:56:99:1390,0,629	0/1:59,7:66:99:108,0,2404
chrA09	2420606	.	A	C	.	PASS	1.703918177050557e-10	GT:AD:DP:GQ:PL	0/1:30,9:39:99:282,0,1914	0/1:9,55:64:99:2312,0,192
chrA09	2420624	.	G	A	.	PASS	6.058574916592505e-09	GT:AD:DP:GQ:PL	0/1:21,7:28:99:297,0,1734	0/1:8,57:65:99:2335,0,158
chrA09	2420702	.	A	G	.	PASS	2.5664088451182286e-15	GT:AD:DP:GQ:PL	0/1:26,7:33:99:211,0,1044	1/1:2,64:66:99:2676,109,0
chrA09	2422834	.	G	A	.	PASS	1.034206367562827e-08	GT:AD:DP:GQ:PL	0/1:35,9:44:99:273,0,1437	0/1:8,35:43:99:1420,0,271
chrA09	2422898	.	A	G	.	PASS	2.615856107908027e-10	GT:AD:DP:GQ:PL	0/1:35,5:40:88:88,0,1309	0/1:4,26:30:87:945,0,87
chrA09	2423183	.	T	G	.	PASS	2.4391104108342613e-12	GT:AD:DP:GQ:PL	0/1:37,9:46:99:263,0,1420	0/1:8,51:59:99:2022,0,111
chrA09	2430376	.	G	A	.	PASS	4.034876115061551e-09	GT:AD:DP:GQ:PL	0/1:27,13:40:99:402,0,1024	0/1:6,52:58:80:1879,0,80
chrA09	2432362	.	G	A	.	PASS	8.080089689453411e-11	GT:AD:DP:GQ:PL	0/1:60,31:91:99:1006,0,2242	0/1:18,76:94:99:2824,0,472
chrA09	2432508	.	G	A	.	PASS	2.068887759686784e-19	GT:AD:DP:GQ:PL	0/1:77,28:105:99:966,0,3136	0/1:19,104:123:99:4264,0,465
chrA09	2432514	.	C	T	.	PASS	2.0969375270943174e-18	GT:AD:DP:GQ:PL	0/1:74,30:104:99:1014,0,3062	0/1:17,101:118:99:4179,0,471
chrA09	2432550	.	T	G	.	PASS	2.057727093858949e-16	GT:AD:DP:GQ:PL	0/1:74,37:111:99:1171,0,2700	0/1:14,92:106:99:3342,0,235
chrA09	2432589	.	T	C	.	PASS	1.2069536247999427e-14	GT:AD:DP:GQ:PL	0/1:65,40:105:99:1424,0,2546	0/1:8,78:86:92:3355,0,92
chrA09	2432595	.	T	G	.	PASS	2.137366250240486e-13	GT:AD:DP:GQ:PL	0/1:59,38:97:99:1409,0,2434	0/1:8,77:85:89:3361,0,89
chrA09	2432598	.	A	G	.	PASS	3.2980355768644166e-15	GT:AD:DP:GQ:PL	0/1:62,38:100:99:1409,0,2429	0/1:7,79:86:95:3287,0,95
chrA09	2432900	.	C	T	.	PASS	4.2564410996817357e-17	GT:AD:DP:GQ:PL	0/1:59,15:74:99:361,0,2565	0/1:13,73:86:99:2716,0,359
chrA09	2433008	.	T	C	.	PASS	1.960619854336073e-13	GT:AD:DP:GQ:PL	0/1:106,10:116:74:74,0,4447	0/1:21,35:56:99:1354,0,766
chrA09	2433014	.	A	C	.	PASS	4.940940793880832e-13	GT:AD:DP:GQ:PL	0/1:108,10:118:86:86,0,4615	0/1:19,32:51:99:1382,0,723
chrA09	2433016	.	C	A	.	PASS	4.0595284100098976e-13	GT:AD:DP:GQ:PL	0/1:109,10:119:99:113,0,4828	0/1:19,32:51:99:1316,0,698
chrA09	2433021	.	C	T	.	PASS	3.716821681190259e-13	GT:AD:DP:GQ:PL	0/1:120,10:130:95:95,0,5090	0/1:19,30:49:99:1203,0,708
chrA09	2433507	.	G	A	.	PASS	3.679025177641147e-16	GT:AD:DP:GQ:PL	0/1:23,57:80:99:2324,0,791	0/1:109,20:129:99:512,0,4501
chrA09	2433516	.	C	T	.	PASS	6.69754928606334e-15	GT:AD:DP:GQ:PL	0/1:23,53:76:99:2003,0,810	0/1:107,19:126:99:312,0,4465
chrA09	2433603	.	T	C	.	PASS	3.5317670405377785e-19	GT:AD:DP:GQ:PL	0/1:29,64:93:99:2303,0,793	0/1:105,12:117:99:152,0,3471
chrA09	2433624	.	A	G	.	PASS	1.9028251370433597e-16	GT:AD:DP:GQ:PL	0/1:33,67:100:99:2771,0,1839	0/1:97,14:111:99:281,0,6016
chrA09	2433630	.	C	A	.	PASS	4.291891702877373e-18	GT:AD:DP:GQ:PL	0/1:32,69:101:99:2771,0,1839	0/1:95,12:107:99:206,0,5944
chrA09	2433642	.	A	G	.	PASS	5.7102348415005516e-12	GT:AD:DP:GQ:PL	0/1:32,54:86:99:1836,0,1016	0/1:79,12:91:99:222,0,2771
chrA09	2433707	.	T	C	.	PASS	2.7092213075527356e-11	GT:AD:DP:GQ:PL	0/1:38,44:82:99:1696,0,1480	0/1:86,8:94:77:77,0,3561
chrA09	2433708	.	G	T	.	PASS	7.048029428843604e-11	GT:AD:DP:GQ:PL	0/1:36,42:78:99:1696,0,1480	0/1:86,8:94:68:68,0,3673
chrA09	2433717	.	T	G	.	PASS	7.019594138985695e-16	GT:AD:DP:GQ:PL	0/1:36,53:89:99:2015,0,1263	0/1:96,7:103:44:44,0,3920
chrA09	2433770	.	A	G	.	PASS	1.6071483600641364e-23	GT:AD:DP:GQ:PL	0/1:28,71:99:99:2596,0,873	0/1:118,12:130:99:103,0,4635
chrA09	2433798	.	T	G	.	PASS	1.1022299379275057e-22	GT:AD:DP:GQ:PL	0/1:28,77:105:99:3163,0,998	0/1:106,13:119:99:249,0,4353
chrA09	2433804	.	G	T	.	PASS	3.901811936604642e-21	GT:AD:DP:GQ:PL	0/1:29,78:107:99:3179,0,926	0/1:99,13:112:99:225,0,4198
chrA09	2433849	.	G	A	.	PASS	1.2181137445530655e-19	GT:AD:DP:GQ:PL	0/1:38,82:120:99:2843,0,1198	0/1:97,12:109:99:182,0,3668
chrA09	2433957	.	C	A	.	PASS	1.146629952164989e-19	GT:AD:DP:GQ:PL	0/1:25,89:114:99:3219,0,659	0/1:86,19:105:99:402,0,5425
chrA09	2433976	.	G	A	.	PASS	1.823865874295197e-17	GT:AD:DP:GQ:PL	0/1:23,85:108:99:3119,0,547	0/1:85,24:109:99:700,0,3088
chrA09	2434092	.	G	C	.	PASS	9.102582776959074e-20	GT:AD:DP:GQ:PL	0/1:31,76:107:99:2760,0,979	0/1:85,9:94:97:97,0,3112
chrA09	2434472	.	G	T	.	PASS	3.5970517691029664e-17	GT:AD:DP:GQ:PL	0/1:39,68:107:99:2722,0,2287	0/1:103,12:115:99:194,0,4532
chrA09	2434473	.	G	T	.	PASS	5.3638577705667296e-17	GT:AD:DP:GQ:PL	0/1:40,68:108:99:2722,0,2287	0/1:103,12:115:99:194,0,4532
chrA09	2434506	.	G	T	.	PASS	8.438923345404786e-16	GT:AD:DP:GQ:PL	0/1:34,61:95:99:2482,0,2095	0/1:90,10:100:99:134,0,4015
chrA09	2434509	.	C	T	.	PASS	3.6866768804369586e-17	GT:AD:DP:GQ:PL	0/1:32,62:94:99:2482,0,2095	0/1:91,9:100:99:101,0,3989
chrA09	2447041	.	G	A	.	PASS	4.461500396162962e-10	GT:AD:DP:GQ:PL	0/1:32,80:112:99:3380,0,1011	0/1:78,33:111:99:1172,0,3145
chrA09	2447045	.	G	C	.	PASS	1.961774029371162e-12	GT:AD:DP:GQ:PL	0/1:29,87:116:99:3657,0,990	0/1:88,38:126:99:1475,0,3357
chrA09	2447206	.	T	G	.	PASS	9.138969212861382e-26	GT:AD:DP:GQ:PL	0/1:30,170:200:99:7082,0,681	0/1:87,32:119:99:1038,0,3581
chrA09	2447232	.	T	C	.	PASS	2.460613751804294e-39	GT:AD:DP:GQ:PL	1/1:14,214:228:99:8737,254,0	0/1:101,46:147:99:1098,0,3806
chrA09	2447444	.	A	G	.	PASS	4.906076489452809e-18	GT:AD:DP:GQ:PL	0/1:51,79:130:99:3238,0,3808	0/1:171,30:201:99:696,0,7142
chrA09	2447445	.	C	T	.	PASS	1.8945997705708127e-18	GT:AD:DP:GQ:PL	0/1:52,82:134:99:3238,0,3808	0/1:173,31:204:99:693,0,7184
chrA09	2447508	.	T	C	.	PASS	8.544498825359613e-13	GT:AD:DP:GQ:PL	0/1:44,64:108:99:2400,0,1560	0/1:153,33:186:99:944,0,5845
chrA09	2447992	.	G	C	.	PASS	3.9331934267668615e-14	GT:AD:DP:GQ:PL	0/1:54,28:82:99:863,0,1989	0/1:6,66:72:53:2678,0,53
chrA09	2448151	.	C	T	.	PASS	4.842691603291338e-11	GT:AD:DP:GQ:PL	0/1:20,96:116:99:3390,0,303	0/1:105,87:192:99:3065,0,3333
chrA09	2448209	.	A	G	.	PASS	5.927276829012621e-29	GT:AD:DP:GQ:PL	0/1:89,46:135:99:1557,0,3545	1/1:11,153:164:15:6148,15,0
chrA09	2448218	.	C	T	.	PASS	7.11957873313733e-12	GT:AD:DP:GQ:PL	0/1:103,25:128:99:747,0,4269	0/1:64,93:157:99:3283,0,2242
chrA09	2448430	.	C	T	.	PASS	1.6387971666408609e-09	GT:AD:DP:GQ:PL	0/1:123,29:152:99:831,0,5025	0/1:74,80:154:99:3125,0,2892
chrA09	2448433	.	C	T	.	PASS	1.364705138212242e-13	GT:AD:DP:GQ:PL	0/1:13,137:150:99:5763,0,122	0/1:71,85:156:99:3621,0,2704
chrA09	2448490	.	G	A	.	PASS	3.563171331773756e-11	GT:AD:DP:GQ:PL	0/1:129,30:159:99:911,0,5312	0/1:66,81:147:99:3161,0,2637
chrA09	2448491	.	G	A	.	PASS	9.21039489542388e-11	GT:AD:DP:GQ:PL	0/1:129,31:160:99:952,0,5309	0/1:67,82:149:99:3164,0,2598
chrA09	2448587	.	T	C	.	PASS	1.3983945064435245e-16	GT:AD:DP:GQ:PL	0/1:48,57:105:99:2218,0,1865	1/1:7,157:164:99:6527,182,0
chrA09	2456624	.	C	T	.	PASS	4.531755032344341e-10	GT:AD:DP:GQ:PL	0/1:26,45:71:99:1827,0,939	0/1:61,9:70:99:194,0,2534
chrA09	2456630	.	C	G	.	PASS	1.8817618548137407e-10	GT:AD:DP:GQ:PL	0/1:25,46:71:99:1899,0,905	0/1:60,9:69:99:191,0,2576
chrA09	2456637	.	T	C	.	PASS	1.3128124531930869e-11	GT:AD:DP:GQ:PL	0/1:48,24:72:99:830,0,1914	0/1:8,61:69:99:2620,0,175
chrA09	2456654	.	T	C	.	PASS	4.866633583301364e-15	GT:AD:DP:GQ:PL	0/1:19,52:71:99:1956,0,595	0/1:63,7:70:97:97,0,2545
chrA09	2457853	.	G	A	.	PASS	8.487194301698713e-10	GT:AD:DP:GQ:PL	0/1:46,14:60:99:398,0,1845	0/1:13,48:61:99:1825,0,368
chrA09	2457860	.	C	T	.	PASS	8.10021429638513e-10	GT:AD:DP:GQ:PL	0/1:15,44:59:99:1741,0,497	0/1:50,12:62:99:395,0,2060
chrA09	2458054	.	G	T	.	PASS	1.6913449739211244e-18	GT:AD:DP:GQ:PL	0/1:13,48:61:99:1966,0,441	0/1:82,9:91:99:112,0,3388
chrA09	2458080	.	T	G	.	PASS	6.510882612253166e-16	GT:AD:DP:GQ:PL	0/1:17,50:67:99:2050,0,560	0/1:86,13:99:99:285,0,3272
chrA09	2458150	.	C	T	.	PASS	1.6557485412024228e-11	GT:AD:DP:GQ:PL	0/1:61,21:82:99:637,0,2566	0/1:23,72:95:99:3033,0,718
chrA09	2458588	.	C	A	.	PASS	1.0717536032872841e-17	GT:AD:DP:GQ:PL	0/1:21,50:71:99:1841,0,725	0/1:94,9:103:71:71,0,3567
chrA09	2458639	.	C	A	.	PASS	1.609066712731302e-13	GT:AD:DP:GQ:PL	0/1:30,50:80:99:2132,0,1142	0/1:76,7:83:59:59,0,3254
chrA09	2458682	.	C	A	.	PASS	1.0334360200319543e-12	GT:AD:DP:GQ:PL	0/1:42,18:60:99:643,0,1699	0/1:3,48:51:99:1741,0,103
chrA09	2458873	.	G	A	.	PASS	3.614998364379644e-10	GT:AD:DP:GQ:PL	0/1:32,34:66:99:1275,0,1316	0/1:115,12:127:99:132,0,4953
chrA09	2459141	.	G	A	.	PASS	7.078677881998546e-09	GT:AD:DP:GQ:PL	0/1:27,29:56:99:1081,0,1043	0/1:7,91:98:8:3838,0,8
chrA09	2459148	.	T	C	.	PASS	4.991654978882948e-09	GT:AD:DP:GQ:PL	0/1:29,27:56:99:1073,0,1175	0/1:93,7:100:70:70,0,3920
chrA09	2459562	.	C	G	.	PASS	7.562451177755767e-09	GT:AD:DP:GQ:PL	0/1:21,15:36:99:528,0,831	1/1:3,57:60:59:2130,59,0
chrA09	2459607	.	T	C	.	PASS	2.201005942231589e-11	GT:AD:DP:GQ:PL	0/1:20,51:71:99:2071,0,686	0/1:47,7:54:99:178,0,1972
chrA09	2459661	.	C	T	.	PASS	3.805497466394287e-09	GT:AD:DP:GQ:PL	0/1:17,55:72:99:2037,0,535	0/1:39,11:50:99:320,0,1679
chrA09	2460736	.	C	T	.	PASS	8.983234242978048e-11	GT:AD:DP:GQ:PL	0/1:28,18:46:99:617,0,1121	1/1:4,65:69:28:2500,28,0
chrA09	2469694	.	T	A	.	PASS	1.4465819110913546e-10	GT:AD:DP:GQ:PL	0/1:29,45:74:99:1682,0,963	0/1:88,15:103:99:314,0,3215
chrA09	2469763	.	A	T	.	PASS	2.9154265808869783e-10	GT:AD:DP:GQ:PL	0/1:28,54:82:99:1993,0,921	0/1:84,21:105:99:563,0,3089
chrA09	2470055	.	C	T	.	PASS	1.8425180863940996e-23	GT:AD:DP:GQ:PL	0/1:115,22:137:99:501,0,3928	0/1:18,76:94:99:2799,0,431
chrA09	2477929	.	G	T	.	PASS	2.559325449724701e-22	GT:AD:DP:GQ:PL	0/1:25,96:121:99:3766,0,650	0/1:99,22:121:99:555,0,3755
chrA09	2477969	.	T	C	.	PASS	1.5910435811402664e-19	GT:AD:DP:GQ:PL	0/1:106,25:131:99:731,0,4341	0/1:27,85:112:99:3472,0,868
chrA09	2477973	.	G	A	.	PASS	8.654027692709492e-19	GT:AD:DP:GQ:PL	0/1:102,25:127:99:740,0,4236	0/1:26,83:109:99:3475,0,836
chrA09	2477974	.	G	A	.	PASS	1.111228595925914e-18	GT:AD:DP:GQ:PL	0/1:101,25:126:99:743,0,4199	0/1:25,82:107:99:3475,0,836
chrA09	2478078	.	A	T	.	PASS	5.0321047325570476e-14	GT:AD:DP:GQ:PL	0/1:44,21:65:99:749,0,1774	0/1:5,65:70:14:2714,0,14
chrA09	2478131	.	G	A	.	PASS	6.93680769497659e-28	GT:AD:DP:GQ:PL	0/1:113,34:147:99:1089,0,4891	0/1:20,120:140:99:4726,0,450
chrA09	2478156	.	A	T	.	PASS	1.4662092441377133e-26	GT:AD:DP:GQ:PL	0/1:31,122:153:99:4989,0,1060	0/1:112,26:138:99:473,0,4197
chrA09	2478168	.	T	C	.	PASS	1.8093235125488783e-24	GT:AD:DP:GQ:PL	0/1:34,126:160:99:5218,0,1003	0/1:104,26:130:99:746,0,3937
chrA09	2478546	.	G	A	.	PASS	4.0416595337247216e-11	GT:AD:DP:GQ:PL	0/1:68,18:86:99:545,0,2844	0/1:24,59:83:99:2501,0,856
chrA09	2478551	.	A	C	.	PASS	3.113578471032562e-12	GT:AD:DP:GQ:PL	0/1:71,18:89:99:536,0,2977	0/1:24,63:87:99:2651,0,841
chrA09	2478552	.	G	T	.	PASS	1.8855932296807161e-13	GT:AD:DP:GQ:PL	0/1:72,18:90:99:539,0,2939	0/1:23,66:89:99:2651,0,841
chrA09	2479033	.	T	A	.	PASS	3.16737825058996e-10	GT:AD:DP:GQ:PL	1/1:0,44:44:99:2021,135,0	0/1:18,10:28:99:401,0,762
chrA09	2479041	.	T	C	.	PASS	2.7258649186895407e-09	GT:AD:DP:GQ:PL	1/1:0,42:42:99:1980,132,0	0/1:17,11:28:99:407,0,678
chrA09	2481045	.	C	T	.	PASS	4.248895068572979e-10	GT:AD:DP:GQ:PL	0/1:40,11:51:99:342,0,1624	1/1:2,26:28:1:1087,1,0
chrA09	2481058	.	A	T	.	PASS	7.332930364702449e-11	GT:AD:DP:GQ:PL	0/1:38,13:51:99:428,0,1592	1/1:1,29:30:8:1220,8,0
chrA09	2481312	.	T	A	.	PASS	2.413516486277411e-16	GT:AD:DP:GQ:PL	1/1:0,24:24:72:1080,72,0	0/1:62,7:69:99:104,0,2572
chrA09	2481354	.	A	G	.	PASS	1.4470855071154066e-09	GT:AD:DP:GQ:PL	1/1:0,16:16:48:705,48,0	0/1:29,4:33:46:46,0,1324
chrA09	2482072	.	A	G	.	PASS	2.5200579465861783e-10	GT:AD:DP:GQ:PL	0/1:30,41:71:99:1599,0,2568	0/1:99,15:114:99:278,0,4166
chrA09	2482152	.	G	C	.	PASS	4.612330593511947e-09	GT:AD:DP:GQ:PL	0/1:28,28:56:99:1061,0,1788	0/1:104,10:114:50:50,0,4834
chrA09	2482488	.	G	C	.	PASS	1.5587388993819067e-12	GT:AD:DP:GQ:PL	0/1:30,29:59:99:937,0,1382	1/1:3,93:96:99:3627,155,0
chrA09	2482628	.	G	T	.	PASS	3.813326123422263e-20	GT:AD:DP:GQ:PL	0/1:19,77:96:99:3177,0,593	0/1:87,18:105:99:477,0,3604
chrA09	2482634	.	T	C	.	PASS	9.198262847183994e-19	GT:AD:DP:GQ:PL	0/1:21,77:98:99:3204,0,674	0/1:83,17:100:99:489,0,3576
chrA09	2482640	.	C	T	.	PASS	2.3030493951781756e-16	GT:AD:DP:GQ:PL	0/1:23,73:96:99:2996,0,724	0/1:79,17:96:99:542,0,3299
chrA09	2482676	.	C	T	.	PASS	1.9171816131571823e-12	GT:AD:DP:GQ:PL	0/1:32,59:91:99:2123,0,1016	0/1:74,12:86:99:219,0,2809
chrA09	2482709	.	T	C	.	PASS	9.68552926233466e-15	GT:AD:DP:GQ:PL	0/1:30,61:91:99:2476,0,1016	0/1:68,7:75:77:77,0,2968
chrA09	2482716	.	A	G	.	PASS	2.3563861338188503e-16	GT:AD:DP:GQ:PL	0/1:30,66:96:99:2827,0,1072	0/1:73,8:81:99:113,0,3080
chrA09	2482724	.	A	T	.	PASS	2.0446632366396748e-15	GT:AD:DP:GQ:PL	0/1:75,29:104:99:932,0,3042	0/1:12,69:81:99:2627,0,283
chrA09	2482735	.	T	C	.	PASS	4.0374589398040655e-19	GT:AD:DP:GQ:PL	0/1:27,77:104:99:3152,0,902	0/1:77,10:87:99:218,0,3368
chrA09	2482737	.	A	T	.	PASS	3.282035687645627e-19	GT:AD:DP:GQ:PL	0/1:27,77:104:99:3264,0,893	0/1:80,11:91:99:215,0,3410
chrA09	2482747	.	T	A	.	PASS	1.0229647622347491e-22	GT:AD:DP:GQ:PL	0/1:26,87:113:99:3496,0,825	0/1:82,10:92:99:158,0,3623
chrA09	2482763	.	T	C	.	PASS	5.626558777621883e-25	GT:AD:DP:GQ:PL	0/1:25,108:133:99:4456,0,755	0/1:78,12:90:99:269,0,3239
chrA09	2482764	.	T	C	.	PASS	8.917762938962896e-25	GT:AD:DP:GQ:PL	0/1:26,109:135:99:4456,0,755	0/1:78,12:90:99:269,0,3239
chrA09	2482976	.	C	A	.	PASS	6.242219166980871e-13	GT:AD:DP:GQ:PL	0/1:15,131:146:99:5167,0,206	0/1:33,20:53:99:656,0,1179
chrA09	2483036	.	T	A	.	PASS	1.009868856916628e-10	GT:AD:DP:GQ:PL	0/1:7,55:62:99:2352,0,110	0/1:24,6:30:99:180,0,967
chrA09	2483272	.	C	G	.	PASS	3.1424801766874515e-12	GT:AD:DP:GQ:PL	0/1:95,10:105:99:115,0,3883	0/1:13,28:41:99:1161,0,453
chrA09	2483277	.	C	A	.	PASS	1.1054382242701585e-12	GT:AD:DP:GQ:PL	0/1:90,8:98:56:56,0,3790	0/1:13,28:41:99:1124,0,491
chrA09	2483347	.	C	A	.	PASS	7.679014864338595e-09	GT:AD:DP:GQ:PL	0/1:6,65:71:49:2432,0,49	0/1:29,22:51:99:850,0,1118
chrA09	2483450	.	C	T	.	PASS	1.4759933275747037e-10	GT:AD:DP:GQ:PL	0/1:83,18:101:99:399,0,3484	0/1:29,52:81:99:2052,0,1091
chrA09	2483456	.	A	G	.	PASS	2.0370958060042384e-10	GT:AD:DP:GQ:PL	0/1:20,85:105:99:3247,0,566	0/1:53,28:81:99:998,0,2138
chrA09	2483633	.	C	T	.	PASS	2.2519409254925583e-14	GT:AD:DP:GQ:PL	0/1:99,22:121:99:573,0,3745	0/1:33,70:103:99:2705,0,1098
chrA09	2483711	.	A	C	.	PASS	4.4471783270395593e-13	GT:AD:DP:GQ:PL	0/1:76,21:97:99:593,0,2768	0/1:20,61:81:99:2372,0,581
chrA09	2485731	.	T	A	.	PASS	8.429832590917217e-09	GT:AD:DP:GQ:PL	0/1:45,8:53:99:187,0,1760	0/1:12,32:44:99:1162,0,360
chrA09	2500747	.	A	T	.	PASS	7.071941716842144e-10	GT:AD:DP:GQ:PL	0/1:9,34:43:99:1519,0,349	0/1:51,12:63:99:403,0,2182
chrA09	2500758	.	A	G	.	PASS	5.147281741198234e-09	GT:AD:DP:GQ:PL	0/1:10,29:39:99:1272,0,327	0/1:55,11:66:99:290,0,2318
chrA09	2500789	.	T	C	.	PASS	3.678034315085838e-09	GT:AD:DP:GQ:PL	0/1:30,9:39:99:270,0,1275	0/1:10,49:59:99:1868,0,272
chrA09	2500800	.	T	A	.	PASS	6.623952933073603e-11	GT:AD:DP:GQ:PL	0/1:9,35:44:99:1440,0,312	0/1:46,8:54:99:177,0,2026
chrA09	2500801	.	C	A	.	PASS	6.623952933073603e-11	GT:AD:DP:GQ:PL	0/1:9,35:44:99:1482,0,312	0/1:46,8:54:99:180,0,1987
chrA09	2500814	.	G	T	.	PASS	1.262093015493014e-12	GT:AD:DP:GQ:PL	0/1:8,38:46:99:1612,0,219	0/1:46,7:53:99:184,0,2145
chrA09	2500825	.	T	G	.	PASS	3.998675811038117e-14	GT:AD:DP:GQ:PL	0/1:8,40:48:99:1637,0,216	0/1:54,8:62:99:169,0,2297
chrA09	2500980	.	T	C	.	PASS	3.7865823200857164e-13	GT:AD:DP:GQ:PL	0/1:18,49:67:99:2031,0,605	0/1:59,8:67:99:141,0,2514
chrA09	2500986	.	A	T	.	PASS	9.590269674934725e-12	GT:AD:DP:GQ:PL	0/1:52,19:71:99:682,0,2123	0/1:11,56:67:99:2292,0,417
chrA09	2500996	.	C	T	.	PASS	1.9964757106857954e-09	GT:AD:DP:GQ:PL	0/1:52,22:74:99:744,0,2221	0/1:14,55:69:99:2239,0,494
chrA09	2501002	.	C	T	.	PASS	8.202745066397296e-12	GT:AD:DP:GQ:PL	0/1:22,61:83:99:2397,0,725	0/1:57,13:70:99:323,0,2517
chrA09	2501106	.	G	C	.	PASS	3.793141394157185e-09	GT:AD:DP:GQ:PL	0/1:77,23:100:99:810,0,3123	0/1:29,57:86:99:2296,0,1043
chrA09	2501109	.	T	C	.	PASS	6.873173898346111e-11	GT:AD:DP:GQ:PL	0/1:25,74:99:99:3113,0,863	0/1:61,22:83:99:866,0,2486
chrA09	2501268	.	A	G	.	PASS	1.0452800038025026e-08	GT:AD:DP:GQ:PL	0/1:46,18:64:99:551,0,1804	0/1:12,47:59:99:1591,0,346
chrA09	2501469	.	C	T	.	PASS	1.0617145144756163e-14	GT:AD:DP:GQ:PL	0/1:61,17:78:99:530,0,2441	0/1:9,54:63:99:2228,0,215
chrA09	2501472	.	A	C	.	PASS	1.7775253677887573e-14	GT:AD:DP:GQ:PL	0/1:57,17:74:99:539,0,2351	0/1:8,54:62:99:2270,0,212
chrA09	2501634	.	G	A	.	PASS	4.9297604266386715e-09	GT:AD:DP:GQ:PL	0/1:35,38:73:99:1425,0,1390	0/1:90,11:101:99:182,0,3744
chrA09	2501637	.	T	G	.	PASS	2.539430931281668e-09	GT:AD:DP:GQ:PL	0/1:36,39:75:99:1457,0,1429	0/1:91,11:102:99:176,0,3824
chrA09	2501661	.	G	A	.	PASS	1.0894295205496838e-09	GT:AD:DP:GQ:PL	0/1:53,37:90:99:1378,0,2114	0/1:17,85:102:99:3542,0,455
chrA09	2501664	.	T	C	.	PASS	9.870839836008326e-10	GT:AD:DP:GQ:PL	0/1:54,37:91:99:1375,0,2156	0/1:17,85:102:99:3576,0,494
chrA09	2501667	.	G	T	.	PASS	1.6496203832944507e-09	GT:AD:DP:GQ:PL	0/1:55,37:92:99:1369,0,2235	0/1:18,83:101:99:3464,0,544
chrA09	2501673	.	G	T	.	PASS	1.1357589138394164e-11	GT:AD:DP:GQ:PL	0/1:35,57:92:99:2095,0,1288	0/1:83,14:97:99:255,0,3604
chrA09	2501910	.	A	T	.	PASS	2.3686472659935794e-15	GT:AD:DP:GQ:PL	0/1:75,23:98:99:676,0,2897	0/1:23,83:106:99:3171,0,687
chrA09	2502473	.	A	T	.	PASS	6.083964029721096e-09	GT:AD:DP:GQ:PL	0/1:20,33:53:99:1211,0,703	0/1:60,8:68:99:148,0,2282
chrA09	2502872	.	G	A	.	PASS	5.006297878758959e-12	GT:AD:DP:GQ:PL	0/1:26,40:66:99:1584,0,1051	0/1:95,11:106:99:154,0,4028
chrA09	2502878	.	T	C	.	PASS	8.039667673024118e-12	GT:AD:DP:GQ:PL	0/1:30,38:68:99:1534,0,1221	0/1:97,9:106:86:86,0,4046
chrA09	2508315	.	G	A	.	PASS	5.891086354355184e-09	GT:AD:DP:GQ:PL	0/1:28,31:59:99:1084,0,871	1/1:2,60:62:99:2320,109,0
chrA09	2510515	.	G	C	.	PASS	1.534055754897307e-11	GT:AD:DP:GQ:PL	0/1:55,30:85:99:1092,0,2258	0/1:10,65:75:99:2488,0,188
chrA09	2510534	.	T	C	.	PASS	1.0840106489448634e-11	GT:AD:DP:GQ:PL	0/1:60,28:88:99:1011,0,2516	0/1:12,63:75:99:2618,0,309
chrA09	2510542	.	G	A	.	PASS	5.368300126084009e-12	GT:AD:DP:GQ:PL	0/1:65,27:92:99:954,0,2729	0/1:13,61:74:99:2621,0,330
chrA09	2510732	.	T	C	.	PASS	3.411549114461212e-09	GT:AD:DP:GQ:PL	0/1:31,11:42:99:369,0,1247	0/1:5,39:44:93:1609,0,93
chrA09	2510745	.	T	C	.	PASS	2.938874959696025e-12	GT:AD:DP:GQ:PL	0/1:10,39:49:99:1417,0,282	0/1:42,5:47:70:70,0,1605
chrA09	2510781	.	A	G	.	PASS	1.910355037470024e-13	GT:AD:DP:GQ:PL	0/1:47,9:56:99:198,0,1707	0/1:10,49:59:99:1754,0,234
chrA09	2510832	.	T	C	.	PASS	3.733415661882228e-09	GT:AD:DP:GQ:PL	0/1:28,9:37:99:225,0,1085	0/1:7,44:51:99:1516,0,118
chrA09	2515655	.	A	G	.	PASS	4.43071251751865e-12	GT:AD:DP:GQ:PL	0/1:7,49:56:99:1910,0,116	0/1:42,13:55:99:353,0,1607
chrA09	2515767	.	G	C	.	PASS	1.4991068258193032e-10	GT:AD:DP:GQ:PL	0/1:25,38:63:99:1363,0,825	0/1:73,8:81:56:56,0,2610
chrA09	2519108	.	G	C	.	PASS	1.314588596424052e-10	GT:AD:DP:GQ:PL	0/1:17,33:50:99:1327,0,587	0/1:70,9:79:99:196,0,2976
chrA09	2519116	.	C	T	.	PASS	9.045704989232996e-10	GT:AD:DP:GQ:PL	0/1:15,31:46:99:1227,0,565	0/1:70,11:81:99:244,0,2857
chrA09	2519152	.	T	C	.	PASS	1.0499514564562049e-12	GT:AD:DP:GQ:PL	0/1:16,42:58:99:1893,0,629	0/1:77,13:90:99:270,0,2986
chrA09	2519313	.	T	C	.	PASS	3.293288811223254e-11	GT:AD:DP:GQ:PL	0/1:20,70:90:99:2515,0,563	0/1:54,19:73:99:592,0,2038
chrA09	2519372	.	T	C	.	PASS	5.377974644301219e-12	GT:AD:DP:GQ:PL	0/1:17,55:72:99:2163,0,525	0/1:62,16:78:99:468,0,2874
chrA09	2519386	.	T	A	.	PASS	1.4613485984920587e-12	GT:AD:DP:GQ:PL	0/1:17,52:69:99:2166,0,516	0/1:66,15:81:99:509,0,3083
chrA09	2519421	.	C	T	.	PASS	1.0750928635959315e-15	GT:AD:DP:GQ:PL	0/1:21,64:85:99:2420,0,521	0/1:74,14:88:99:362,0,3046
chrA09	2519507	.	C	T	.	PASS	5.224826790117059e-09	GT:AD:DP:GQ:PL	0/1:27,60:87:99:2248,0,857	0/1:81,30:111:99:889,0,3071
chrA09	2519537	.	A	G	.	PASS	2.3592917046057842e-14	GT:AD:DP:GQ:PL	0/1:15,67:82:99:2744,0,822	0/1:82,30:112:99:1034,0,5164
chrA09	2519544	.	A	G	.	PASS	5.123332380170959e-12	GT:AD:DP:GQ:PL	0/1:17,62:79:99:2707,0,824	0/1:82,32:114:99:1101,0,5191
chrA09	2519592	.	G	T	.	PASS	5.926149603249363e-11	GT:AD:DP:GQ:PL	0/1:22,42:64:99:1522,0,735	0/1:74,12:86:99:215,0,2832
chrA09	2519733	.	T	G	.	PASS	5.59176048125858e-17	GT:AD:DP:GQ:PL	0/1:8,73:81:99:3130,0,104	0/1:68,29:97:99:1009,0,2665
chrA09	2519744	.	T	C	.	PASS	4.79084839489518e-17	GT:AD:DP:GQ:PL	0/1:9,70:79:99:2908,0,138	0/1:68,25:93:99:888,0,2706
chrA09	2519770	.	T	A	.	PASS	1.028109885140683e-14	GT:AD:DP:GQ:PL	0/1:10,63:73:99:2667,0,249	0/1:64,23:87:99:766,0,2598
chrA09	2519775	.	G	A	.	PASS	5.423671907738916e-13	GT:AD:DP:GQ:PL	0/1:11,58:69:99:2570,0,248	0/1:62,22:84:99:772,0,2557
chrA09	2519808	.	A	G	.	PASS	5.723483650570312e-12	GT:AD:DP:GQ:PL	0/1:18,57:75:99:2159,0,511	0/1:60,15:75:99:359,0,2258
chrA09	2519952	.	G	A	.	PASS	4.2687270719036936e-17	GT:AD:DP:GQ:PL	0/1:17,68:85:99:2888,0,503	0/1:69,14:83:99:404,0,3104
chrA09	2519977	.	C	A	.	PASS	7.953391484702755e-13	GT:AD:DP:GQ:PL	0/1:23,60:83:99:3035,0,785	0/1:73,17:90:99:611,0,3123
chrA09	2519989	.	T	C	.	PASS	6.965724789195482e-13	GT:AD:DP:GQ:PL	0/1:22,62:84:99:2621,0,731	0/1:72,18:90:99:602,0,3032
chrA09	2520068	.	C	T	.	PASS	5.926751007479746e-14	GT:AD:DP:GQ:PL	0/1:16,78:94:99:3231,0,412	0/1:60,23:83:99:761,0,2488
chrA09	2520115	.	G	T	.	PASS	3.554391882015834e-14	GT:AD:DP:GQ:PL	0/1:17,69:86:99:2574,0,484	0/1:67,21:88:99:600,0,2533
chrA09	2520195	.	A	G	.	PASS	1.3957660039746852e-12	GT:AD:DP:GQ:PL	0/1:31,75:106:99:2867,0,1038	0/1:75,20:95:99:603,0,2987
chrA09	2520211	.	C	T	.	PASS	7.418000971462871e-11	GT:AD:DP:GQ:PL	0/1:28,64:92:99:2610,0,1007	0/1:66,17:83:99:501,0,2856
chrA09	2520220	.	A	T	.	PASS	3.0515665948063565e-10	GT:AD:DP:GQ:PL	0/1:30,61:91:99:2439,0,1102	0/1:63,15:78:99:446,0,2698
chrA09	2520257	.	C	A	.	PASS	2.1439889600518574e-12	GT:AD:DP:GQ:PL	0/1:27,60:87:99:2139,0,834	0/1:69,13:82:99:357,0,2901
chrA09	2520270	.	G	A	.	PASS	1.6161578302150446e-11	GT:AD:DP:GQ:PL	0/1:29,56:85:99:2313,0,1075	0/1:72,13:85:99:393,0,3120
chrA09	2520358	.	T	G	.	PASS	2.244397899853958e-09	GT:AD:DP:GQ:PL	0/1:30,50:80:99:1786,0,783	0/1:63,12:75:99:380,0,2710
chrA09	2520419	.	C	G	.	PASS	1.3332950774574105e-09	GT:AD:DP:GQ:PL	0/1:30,54:84:99:1930,0,938	0/1:63,13:76:99:238,0,2296
chrA09	2544550	.	G	A	.	PASS	1.1221752722902064e-11	GT:AD:DP:GQ:PL	0/1:4,43:47:36:1825,0,36	0/1:61,29:90:99:996,0,2479
chrA09	2544579	.	C	A	.	PASS	1.1519548776022284e-10	GT:AD:DP:GQ:PL	0/1:4,42:46:34:1785,0,34	0/1:56,30:86:99:1086,0,2223
chrA09	2544684	.	T	G	.	PASS	4.217825520484049e-09	GT:AD:DP:GQ:PL	0/1:57,12:69:99:327,0,2406	0/1:40,66:106:99:2639,0,1554
chrA09	2544704	.	A	G	.	PASS	9.021484768290421e-10	GT:AD:DP:GQ:PL	0/1:9,58:67:99:2376,0,201	0/1:65,44:109:99:1661,0,2680
chrA09	2544811	.	G	A	.	PASS	4.743382273512041e-09	GT:AD:DP:GQ:PL	0/1:9,57:66:99:2420,0,101	0/1:68,52:120:99:1900,0,2742
chrA09	2544817	.	A	T	.	PASS	2.6727218133122135e-10	GT:AD:DP:GQ:PL	0/1:9,62:71:89:2558,0,89	0/1:65,46:111:99:1767,0,2687
chrA09	2573193	.	T	C	.	PASS	6.431545017761961e-09	GT:AD:DP:GQ:PL	0/1:22,8:30:99:228,0,760	0/1:3,38:41:4:1178,0,4
chrA09	2574509	.	A	C	.	PASS	2.788370453442733e-10	GT:AD:DP:GQ:PL	0/1:39,25:64:99:903,0,1686	0/1:8,67:75:99:2701,0,124
chrA09	2574552	.	G	T	.	PASS	2.834392177741665e-16	GT:AD:DP:GQ:PL	0/1:25,55:80:99:2243,0,877	0/1:72,6:78:72:72,0,3001
chrA09	2575221	.	A	T	.	PASS	6.03188109113902e-15	GT:AD:DP:GQ:PL	0/1:36,19:55:99:615,0,1359	1/1:3,73:76:99:2892,104,0
chrA09	2575291	.	C	T	.	PASS	9.992159683389762e-09	GT:AD:DP:GQ:PL	0/1:24,24:48:99:933,0,974	1/1:5,78:83:25:3277,25,0
chrA09	2575407	.	G	A	.	PASS	1.0309161897946828e-09	GT:AD:DP:GQ:PL	0/1:23,15:38:99:522,0,921	1/1:2,52:54:84:2122,84,0
chrA09	2581871	.	C	T	.	PASS	6.744797546522858e-10	GT:AD:DP:GQ:PL	0/1:23,31:54:99:1006,0,749	0/1:80,8:88:66:66,0,2782
chrA09	2590057	.	T	C	.	PASS	1.0723129906884049e-10	GT:AD:DP:GQ:PL	0/1:23,37:60:99:1287,0,739	0/1:90,13:103:99:218,0,3578
chrA09	2621079	.	A	C	.	PASS	1.2374148114065261e-08	GT:AD:DP:GQ:PL	0/1:11,20:31:99:800,0,433	0/1:64,6:70:52:52,0,4972
chrA09	2714403	.	G	T	.	PASS	1.138887131816545e-09	GT:AD:DP:GQ:PL	0/1:61,38:99:99:1196,0,2188	0/1:151,12:163:39:39,0,6166
chrA09	2714420	.	C	T	.	PASS	6.889186906890904e-09	GT:AD:DP:GQ:PL	0/1:58,37:95:99:1162,0,2167	0/1:145,13:158:90:90,0,6149
chrA09	2714430	.	T	G	.	PASS	2.0102155924328152e-14	GT:AD:DP:GQ:PL	0/1:27,75:102:99:2882,0,808	0/1:114,38:152:99:924,0,4137
chrA09	2714459	.	G	C	.	PASS	7.728707685557888e-13	GT:AD:DP:GQ:PL	0/1:30,67:97:99:2581,0,848	0/1:97,26:123:99:651,0,3544
chrA09	2714535	.	G	A	.	PASS	1.2850965873529267e-12	GT:AD:DP:GQ:PL	0/1:32,59:91:99:1998,0,1017	0/1:119,28:147:99:643,0,4203
chrA09	2774810	.	G	T	.	PASS	6.401552721588806e-23	GT:AD:DP:GQ:PL	0/1:28,86:114:99:3611,0,1567	0/1:90,11:101:99:189,0,3710
chrA09	2774813	.	T	G	.	PASS	5.050681489097528e-24	GT:AD:DP:GQ:PL	0/1:27,88:115:99:3650,0,1641	0/1:92,11:103:99:183,0,3794
chrA09	2774816	.	T	A	.	PASS	2.242730003494752e-23	GT:AD:DP:GQ:PL	0/1:28,89:117:99:3726,0,1602	0/1:90,11:101:99:183,0,3767
chrA09	2774822	.	G	T	.	PASS	3.339395756796487e-22	GT:AD:DP:GQ:PL	0/1:27,86:113:99:3558,0,1614	0/1:85,11:96:99:201,0,3500
chrA09	2774850	.	G	T	.	PASS	3.6239035443056536e-23	GT:AD:DP:GQ:PL	0/1:24,100:124:99:3737,0,623	0/1:73,11:84:99:204,0,2653
chrA09	2774893	.	T	G	.	PASS	1.6635161095553888e-24	GT:AD:DP:GQ:PL	0/1:27,97:124:99:3970,0,1095	0/1:83,10:93:99:155,0,3530
chrA09	2774900	.	A	G	.	PASS	1.9926429568626127e-25	GT:AD:DP:GQ:PL	0/1:25,99:124:99:4146,0,920	0/1:82,10:92:99:197,0,3559
chrA09	2774906	.	A	G	.	PASS	1.178835869855402e-26	GT:AD:DP:GQ:PL	0/1:24,102:126:99:4212,0,914	0/1:88,12:100:99:226,0,3648
chrA09	2774960	.	T	A	.	PASS	3.6768032751533315e-23	GT:AD:DP:GQ:PL	0/1:28,81:109:99:3084,0,775	0/1:112,16:128:99:292,0,4326
chrA09	2796020	.	A	G	.	PASS	1.0415166192594382e-08	GT:AD:DP:GQ:PL	0/1:18,38:56:99:1526,0,633	0/1:86,24:110:99:746,0,3564
chrA09	2796191	.	T	G	.	PASS	3.0694787165208894e-16	GT:AD:DP:GQ:PL	0/1:15,92:107:99:3778,0,831	0/1:93,52:145:99:1870,0,7036
chrA09	2796195	.	C	T	.	PASS	5.937025277604767e-17	GT:AD:DP:GQ:PL	0/1:13,88:101:99:3746,0,808	0/1:92,49:141:99:1811,0,7014
chrA09	2796314	.	T	C	.	PASS	2.930074485307053e-09	GT:AD:DP:GQ:PL	0/1:13,25:38:99:805,0,404	0/1:87,13:100:99:194,0,3386
chrA09	2803513	.	T	C	.	PASS	1.0142214095281884e-12	GT:AD:DP:GQ:PL	0/1:11,92:103:99:3391,0,149	0/1:73,63:136:99:2107,0,2615
chrA09	2803551	.	G	C	.	PASS	2.904640839561184e-09	GT:AD:DP:GQ:PL	0/1:12,81:93:99:3162,0,238	0/1:65,64:129:99:2307,0,2358
chrA09	2810727	.	A	G	.	PASS	2.381746327797097e-10	GT:AD:DP:GQ:PL	0/1:15,400:415:99:17216,0,276	0/1:90,488:578:99:20131,0,3597
chrA09	2810733	.	T	C	.	PASS	1.729739482033261e-11	GT:AD:DP:GQ:PL	0/1:13,403:416:99:17323,0,310	0/1:90,488:578:99:20272,0,4009
chrA09	2810960	.	T	C	.	PASS	4.641587161561523e-10	GT:AD:DP:GQ:PL	1/1:30,632:662:99:26870,496,0	0/1:107,654:761:99:27705,0,2430
chrA09	2811034	.	T	C	.	PASS	1.2676031367669136e-10	GT:AD:DP:GQ:PL	1/1:25,623:648:99:26029,1007,0	0/1:104,675:779:99:26453,0,1838
chrA09	2811168	.	A	C	.	PASS	5.502765794673866e-10	GT:AD:DP:GQ:PL	1/1:18,440:458:99:18719,743,0	0/1:98,558:656:99:23217,0,1869
chrA09	2811277	.	A	C	.	PASS	1.7017328011199094e-15	GT:AD:DP:GQ:PL	1/1:27,641:668:99:27082,949,0	0/1:128,643:771:99:24929,0,2936
chrA09	2818224	.	T	G	.	PASS	2.2334121969338863e-15	GT:AD:DP:GQ:PL	0/1:25,159:184:99:6454,0,533	0/1:85,75:160:99:2991,0,3688
chrA09	2818248	.	G	T	.	PASS	2.4358614970392677e-18	GT:AD:DP:GQ:PL	0/1:17,165:182:99:6789,0,200	0/1:86,83:169:99:3129,0,3735
chrA09	2818306	.	A	G	.	PASS	8.754899563943155e-13	GT:AD:DP:GQ:PL	0/1:25,144:169:99:5267,0,495	0/1:100,103:203:99:3694,0,3431
chrA09	2818388	.	G	A	.	PASS	3.3158627412011457e-14	GT:AD:DP:GQ:PL	0/1:29,166:195:99:6326,0,478	0/1:112,115:227:99:3994,0,3888
chrA09	2818572	.	T	C	.	PASS	4.037975038291188e-09	GT:AD:DP:GQ:PL	0/1:17,103:120:99:4267,0,398	0/1:65,69:134:99:2818,0,2631
chrA09	2833738	.	C	T	.	PASS	2.4544376525743924e-10	GT:AD:DP:GQ:PL	0/1:31,80:111:99:3428,0,18432	0/1:76,31:107:99:1097,0,6069
chrA09	2833743	.	G	A	.	PASS	2.4946867180363726e-12	GT:AD:DP:GQ:PL	0/1:32,92:124:99:4019,0,17694	0/1:81,33:114:99:1130,0,6020
chrA09	2833748	.	G	T	.	PASS	1.546208737101182e-14	GT:AD:DP:GQ:PL	0/1:32,104:136:99:4478,0,17154	0/1:82,32:114:99:1121,0,6020
chrA09	2833758	.	G	C	.	PASS	1.5759296429906212e-19	GT:AD:DP:GQ:PL	0/1:32,115:147:99:4724,0,15103	0/1:98,32:130:99:1100,0,6231
chrA09	2833762	.	A	G	.	PASS	2.0487695986037178e-19	GT:AD:DP:GQ:PL	0/1:32,119:151:99:4864,0,12815	0/1:98,35:133:99:1145,0,5979
chrA09	2833883	.	T	C	.	PASS	1.130419527554199e-19	GT:AD:DP:GQ:PL	0/1:29,52:81:99:2345,0,1085	0/1:102,5:107:95:95,0,4504
chrA09	2833888	.	C	A	.	PASS	1.536008662223242e-16	GT:AD:DP:GQ:PL	0/1:28,52:80:99:2225,0,1010	0/1:93,8:101:86:86,0,4046
chrA09	2833889	.	C	G	.	PASS	1.2601738696990344e-16	GT:AD:DP:GQ:PL	0/1:27,53:80:99:2183,0,1013	0/1:93,9:102:95:95,0,3920
chrA09	2833909	.	G	T	.	PASS	4.708264658444229e-18	GT:AD:DP:GQ:PL	0/1:29,68:97:99:2800,0,1010	0/1:91,12:103:99:209,0,4066
chrA09	2833955	.	C	T	.	PASS	2.6607292997222637e-17	GT:AD:DP:GQ:PL	0/1:29,99:128:99:4162,0,911	0/1:90,29:119:99:975,0,3649
chrA09	2833980	.	A	G	.	PASS	3.922158907242927e-19	GT:AD:DP:GQ:PL	0/1:26,110:136:99:4703,0,833	0/1:88,31:119:99:1076,0,3641
chrA09	2833994	.	T	C	.	PASS	1.1139021722075205e-21	GT:AD:DP:GQ:PL	0/1:28,117:145:99:4906,0,901	0/1:93,28:121:99:929,0,3944
chrA09	2834022	.	C	T	.	PASS	1.6571801548755682e-21	GT:AD:DP:GQ:PL	0/1:29,113:142:99:4819,0,949	0/1:108,34:142:99:1084,0,4684
chrA09	2834093	.	T	C	.	PASS	3.4154773360584676e-17	GT:AD:DP:GQ:PL	0/1:39,89:128:99:3570,0,1420	0/1:102,22:124:99:609,0,5808
chrA09	2834097	.	G	A	.	PASS	3.8695782701814816e-16	GT:AD:DP:GQ:PL	0/1:39,87:126:99:3541,0,1423	0/1:99,22:121:99:606,0,5841
chrA09	2834205	.	C	A	.	PASS	7.541009702017184e-10	GT:AD:DP:GQ:PL	0/1:22,31:53:99:1235,0,830	0/1:82,9:91:99:167,0,3497
chrA09	2834238	.	A	G	.	PASS	2.5670856761857534e-14	GT:AD:DP:GQ:PL	0/1:22,58:80:99:2334,0,742	0/1:86,18:104:99:461,0,3617
chrA09	2834297	.	G	T	.	PASS	1.171642716764203e-19	GT:AD:DP:GQ:PL	0/1:22,80:102:99:2811,0,636	0/1:92,20:112:99:468,0,3271
chrA09	2834357	.	C	A	.	PASS	2.6590174784406634e-16	GT:AD:DP:GQ:PL	0/1:34,75:109:99:2730,0,943	0/1:91,16:107:99:389,0,3660
chrA09	2834527	.	G	T	.	PASS	2.845177735705238e-17	GT:AD:DP:GQ:PL	0/1:29,80:109:99:2540,0,787	0/1:83,16:99:99:368,0,2952
chrA09	2834585	.	G	T	.	PASS	1.207822229987492e-12	GT:AD:DP:GQ:PL	0/1:24,46:70:99:1800,0,853	0/1:81,11:92:99:199,0,3358
chrA09	2834594	.	A	T	.	PASS	3.304506151139566e-12	GT:AD:DP:GQ:PL	0/1:24,41:65:99:1733,0,866	0/1:81,9:90:99:128,0,3389
chrA09	2838817	.	C	T	.	PASS	4.368378452593279e-15	GT:AD:DP:GQ:PL	0/1:26,46:72:99:1648,0,901	0/1:104,11:115:99:112,0,3808
chrA09	2838841	.	C	T	.	PASS	4.4687761984188026e-17	GT:AD:DP:GQ:PL	0/1:34,55:89:99:1969,0,1095	0/1:115,11:126:75:75,0,4245
chrA09	2839167	.	T	C	.	PASS	3.339922357758155e-15	GT:AD:DP:GQ:PL	0/1:36,48:84:99:1847,0,1523	0/1:112,9:121:99:110,0,4831
chrA09	2839169	.	C	G	.	PASS	1.7234091596004078e-12	GT:AD:DP:GQ:PL	0/1:39,45:84:99:1924,0,1517	0/1:113,11:124:99:101,0,4930
chrA09	2839179	.	A	C	.	PASS	4.488348761416075e-16	GT:AD:DP:GQ:PL	0/1:35,58:93:99:2266,0,1334	0/1:112,13:125:99:251,0,4609
chrA09	2839201	.	C	T	.	PASS	1.924782861453934e-15	GT:AD:DP:GQ:PL	0/1:38,61:99:99:2106,0,1342	0/1:101,12:113:99:125,0,3751
chrA09	2839216	.	A	G	.	PASS	3.872946074720025e-19	GT:AD:DP:GQ:PL	0/1:33,66:99:99:2828,0,1216	0/1:105,11:116:99:142,0,4535
chrA09	2839225	.	G	A	.	PASS	3.963497333809659e-21	GT:AD:DP:GQ:PL	0/1:31,78:109:99:3089,0,1045	0/1:99,12:111:99:188,0,4253
chrA09	2839252	.	C	T	.	PASS	8.807514219682117e-23	GT:AD:DP:GQ:PL	0/1:38,87:125:99:3493,0,1298	0/1:104,11:115:99:143,0,3803
chrA09	2839266	.	T	C	.	PASS	8.865869757562056e-22	GT:AD:DP:GQ:PL	0/1:37,79:116:99:2621,0,1356	0/1:104,10:114:99:109,0,3761
chrA09	2840219	.	T	A	.	PASS	3.5708448160772775e-10	GT:AD:DP:GQ:PL	0/1:44,49:93:99:1925,0,1691	0/1:125,21:146:99:538,0,5308
chrA09	2858298	.	C	G	.	PASS	1.3046751237214192e-10	GT:AD:DP:GQ:PL	0/1:29,77:106:99:3158,0,7924	0/1:113,55:168:99:2044,0,4652
chrA09	2858313	.	C	A	.	PASS	3.7770519666315656e-11	GT:AD:DP:GQ:PL	0/1:30,79:109:99:3227,0,8993	0/1:115,54:169:99:1973,0,4825
chrA09	2858319	.	A	G	.	PASS	7.15934167887798e-13	GT:AD:DP:GQ:PL	0/1:29,84:113:99:3479,0,8974	0/1:116,52:168:99:1945,0,4915
chrA09	2858325	.	A	T	.	PASS	3.63840004939013e-12	GT:AD:DP:GQ:PL	0/1:29,88:117:99:3860,0,9344	0/1:112,57:169:99:2173,0,4648
chrA09	2858327	.	A	T	.	PASS	7.005603964964771e-13	GT:AD:DP:GQ:PL	0/1:29,94:123:99:3860,0,9344	0/1:112,59:171:99:2125,0,4735
chrA09	2858340	.	A	T	.	PASS	1.1877033766216002e-13	GT:AD:DP:GQ:PL	0/1:27,95:122:99:3950,0,10155	0/1:117,62:179:99:2233,0,4978
chrA09	2858355	.	C	T	.	PASS	4.187381333472274e-12	GT:AD:DP:GQ:PL	0/1:21,81:102:99:3461,0,9739	0/1:96,53:149:99:2089,0,4154
chrA09	2858356	.	T	C	.	PASS	1.096450121545628e-12	GT:AD:DP:GQ:PL	0/1:20,80:100:99:3419,0,9742	0/1:98,52:150:99:2047,0,4157
chrA09	2858361	.	G	A	.	PASS	3.4746057684949796e-12	GT:AD:DP:GQ:PL	0/1:19,74:93:99:3260,0,9147	0/1:99,52:151:99:1993,0,4583
chrA09	2858364	.	A	C	.	PASS	1.4176280952901257e-12	GT:AD:DP:GQ:PL	0/1:18,71:89:99:3008,0,9165	0/1:101,50:151:99:1909,0,4673
chrA09	2858373	.	G	T	.	PASS	3.289768452550997e-11	GT:AD:DP:GQ:PL	0/1:14,58:72:99:2513,0,8095	0/1:96,48:144:99:1798,0,4721
chrA09	2858378	.	A	G	.	PASS	9.250977597973206e-09	GT:AD:DP:GQ:PL	0/1:15,48:63:99:2222,0,7704	0/1:97,47:144:99:1724,0,4726
chrA09	2858379	.	A	T	.	PASS	8.52029796025258e-09	GT:AD:DP:GQ:PL	0/1:15,48:63:99:2096,0,7713	0/1:96,46:142:99:1808,0,4720
chrA09	2869852	.	T	C	.	PASS	1.0420949313494118e-08	GT:AD:DP:GQ:PL	0/1:29,306:335:99:11658,0,172	0/1:94,290:384:99:11472,0,3034
chrA09	2869868	.	T	C	.	PASS	2.7297451877440695e-09	GT:AD:DP:GQ:PL	0/1:304,27:331:99:153,0,11669	0/1:278,92:370:99:2549,0,11485
chrA09	2870185	.	A	T	.	PASS	4.599578838559455e-09	GT:AD:DP:GQ:PL	1/1:23,295:318:99:11394,192,0	0/1:95,322:417:99:12053,0,2647
chrA09	2880601	.	G	T	.	PASS	1.7125580600710457e-09	GT:AD:DP:GQ:PL	0/1:6,64:70:59:2497,0,59	0/1:49,45:94:99:1823,0,1958
chrA09	2883227	.	A	G	.	PASS	6.152811670619094e-10	GT:AD:DP:GQ:PL	0/1:21,50:71:99:2062,0,711	0/1:71,20:91:99:626,0,2902
chrA09	2883259	.	T	C	.	PASS	6.667702994278562e-11	GT:AD:DP:GQ:PL	0/1:17,57:74:99:2074,0,453	0/1:63,21:84:99:628,0,2326
chrA09	2883292	.	T	C	.	PASS	5.419860272345793e-13	GT:AD:DP:GQ:PL	0/1:17,67:84:99:2769,0,886	0/1:65,22:87:99:725,0,4295
chrA09	2883297	.	G	C	.	PASS	5.425778112183916e-12	GT:AD:DP:GQ:PL	0/1:17,65:82:99:2672,0,976	0/1:61,21:82:99:842,0,4226
chrA09	2883301	.	T	C	.	PASS	1.3044208407330766e-11	GT:AD:DP:GQ:PL	0/1:16,67:83:99:2776,0,928	0/1:60,25:85:99:834,0,4113
chrA09	3036680	.	G	T	.	PASS	1.442097653408173e-09	GT:AD:DP:GQ:PL	0/1:30,84:114:99:3441,0,975	0/1:114,68:182:99:2499,0,4487
chrA09	3036683	.	A	G	.	PASS	8.751544022575374e-10	GT:AD:DP:GQ:PL	0/1:27,85:112:99:3480,0,905	0/1:108,69:177:99:2538,0,4416
chrA09	3036704	.	T	G	.	PASS	2.0915003889247917e-09	GT:AD:DP:GQ:PL	0/1:25,81:106:99:3327,0,788	0/1:97,62:159:99:2185,0,3881
chrA09	3036712	.	G	T	.	PASS	9.523616938530278e-09	GT:AD:DP:GQ:PL	0/1:27,79:106:99:3252,0,858	0/1:96,60:156:99:2158,0,3954
chrA09	3036956	.	G	T	.	PASS	8.261148721194443e-09	GT:AD:DP:GQ:PL	0/1:20,80:100:99:3338,0,1310	0/1:96,78:174:99:2958,0,6417
chrA09	3041997	.	A	G	.	PASS	5.493321428544467e-10	GT:AD:DP:GQ:PL	0/1:19,148:167:99:5405,0,195	0/1:77,116:193:99:4425,0,2422
chrA09	3049223	.	G	C	.	PASS	1.5516862836535145e-21	GT:AD:DP:GQ:PL	0/1:28,82:110:99:2946,0,867	0/1:105,17:122:99:324,0,3789
chrA09	3049300	.	A	T	.	PASS	3.1650921389308333e-21	GT:AD:DP:GQ:PL	0/1:28,78:106:99:3090,0,924	0/1:78,7:85:99:113,0,3194
chrA09	3049488	.	T	G	.	PASS	2.0707067980451152e-10	GT:AD:DP:GQ:PL	0/1:23,37:60:99:1398,0,776	0/1:76,10:86:99:161,0,2931
chrA09	3049515	.	A	G	.	PASS	3.2023132228300445e-12	GT:AD:DP:GQ:PL	0/1:22,34:56:99:1199,0,754	0/1:90,8:98:45:45,0,3448
chrA09	3061686	.	C	T	.	PASS	4.562288230136389e-10	GT:AD:DP:GQ:PL	0/1:16,42:58:99:1754,0,648	0/1:41,6:47:99:122,0,2311
chrA09	3061696	.	T	A	.	PASS	8.125760284567067e-11	GT:AD:DP:GQ:PL	0/1:19,52:71:99:2045,0,736	0/1:43,7:50:99:191,0,2370
chrA09	3068580	.	G	C	.	PASS	7.339634160418892e-12	GT:AD:DP:GQ:PL	0/1:171,71:242:99:2077,0,6323	0/1:113,165:278:99:5684,0,3654
chrA09	3068618	.	T	G	.	PASS	1.2330151020317459e-08	GT:AD:DP:GQ:PL	0/1:31,217:248:99:9096,0,677	0/1:95,189:284:99:7712,0,3424
chrA09	3068619	.	C	G	.	PASS	1.676821977705916e-09	GT:AD:DP:GQ:PL	0/1:175,77:252:99:2376,0,6598	0/1:125,162:287:99:5627,0,4696
chrA09	3068682	.	C	T	.	PASS	1.587357923564457e-31	GT:AD:DP:GQ:PL	0/1:132,157:289:99:5323,0,4431	0/1:265,31:296:99:257,0,10125
chrA09	3068702	.	G	C	.	PASS	9.857288936849007e-09	GT:AD:DP:GQ:PL	0/1:30,238:268:99:10303,0,511	0/1:91,202:293:99:8322,0,3288
chrA09	3068719	.	G	A	.	PASS	3.811251207449342e-09	GT:AD:DP:GQ:PL	0/1:28,230:258:99:10048,0,615	0/1:91,199:290:99:8513,0,3265
chrA09	3068729	.	A	C	.	PASS	3.6347030560673114e-10	GT:AD:DP:GQ:PL	0/1:28,240:268:99:10031,0,461	0/1:93,197:290:99:8005,0,3361
chrA09	3068845	.	A	G	.	PASS	6.267922561822393e-09	GT:AD:DP:GQ:PL	0/1:32,206:238:99:7192,0,525	0/1:96,172:268:99:6042,0,2872
chrA09	3070963	.	G	A	.	PASS	1.6835246913222254e-10	GT:AD:DP:GQ:PL	0/1:26,112:138:99:4148,0,626	0/1:71,53:124:99:1782,0,2436
chrA09	3071059	.	C	G	.	PASS	2.8878957803290886e-10	GT:AD:DP:GQ:PL	0/1:21,96:117:99:3603,0,527	0/1:51,31:82:99:1088,0,1904
chrA09	3071158	.	T	C	.	PASS	4.997257478395489e-11	GT:AD:DP:GQ:PL	0/1:12,62:74:99:2568,0,418	0/1:61,31:92:99:1080,0,2052
chrA09	3079822	.	A	G	.	PASS	4.626500872422938e-14	GT:AD:DP:GQ:PL	0/1:33,41:74:99:1712,0,1288	0/1:128,11:139:55:55,0,18395
chrA09	3085642	.	C	T	.	PASS	5.314334863161774e-11	GT:AD:DP:GQ:PL	0/1:6,55:61:99:2267,0,373	0/1:48,27:75:99:959,0,3595
chrA09	3085644	.	G	T	.	PASS	3.125401463953055e-10	GT:AD:DP:GQ:PL	0/1:7,52:59:99:2267,0,373	0/1:46,24:70:99:959,0,3595
chrA09	3085723	.	T	G	.	PASS	5.145004473264747e-09	GT:AD:DP:GQ:PL	0/1:11,69:80:99:2920,0,248	0/1:22,8:30:99:267,0,942
chrA09	3085727	.	T	G	.	PASS	1.3768327564864312e-09	GT:AD:DP:GQ:PL	0/1:11,71:82:99:3213,0,227	0/1:23,8:31:99:267,0,942
chrA09	3085747	.	T	G	.	PASS	1.934843542124215e-13	GT:AD:DP:GQ:PL	0/1:11,91:102:99:3640,0,177	0/1:31,11:42:99:359,0,1203
chrA09	3085774	.	G	T	.	PASS	6.5591876985740504e-18	GT:AD:DP:GQ:PL	0/1:10,72:82:99:3116,0,191	0/1:45,8:53:99:200,0,1844
chrA09	3085796	.	A	T	.	PASS	1.5719417845833976e-14	GT:AD:DP:GQ:PL	0/1:13,70:83:99:3026,0,326	0/1:43,10:53:99:368,0,1853
chrA09	3085821	.	G	T	.	PASS	2.0184079398310496e-15	GT:AD:DP:GQ:PL	0/1:8,64:72:99:2684,0,132	0/1:52,17:69:99:488,0,2041
chrA09	3085850	.	C	T	.	PASS	2.0326087292403005e-12	GT:AD:DP:GQ:PL	0/1:8,59:67:99:2225,0,108	0/1:60,30:90:99:982,0,2182
chrA09	3085903	.	A	T	.	PASS	1.2892616295682018e-13	GT:AD:DP:GQ:PL	0/1:7,84:91:22:3253,0,22	0/1:53,38:91:99:1338,0,1990
chrA09	3085951	.	T	G	.	PASS	2.1432314462476045e-15	GT:AD:DP:GQ:PL	0/1:12,98:110:99:3703,0,184	0/1:53,28:81:99:959,0,1881
chrA09	3085982	.	A	C	.	PASS	3.063963848901298e-16	GT:AD:DP:GQ:PL	0/1:14,93:107:99:3789,0,290	0/1:55,22:77:99:742,0,2242
chrA09	3085999	.	T	C	.	PASS	1.1929445026096904e-18	GT:AD:DP:GQ:PL	0/1:12,90:102:99:3794,0,225	0/1:54,16:70:99:539,0,2227
chrA09	3086037	.	T	C	.	PASS	2.645727696934557e-16	GT:AD:DP:GQ:PL	0/1:8,71:79:99:2935,0,106	0/1:42,11:53:99:317,0,1714
chrA09	3086231	.	A	T	.	PASS	6.088836514895231e-10	GT:AD:DP:GQ:PL	0/1:9,49:58:99:1856,0,207	0/1:50,22:72:99:745,0,1882
chrA09	3086248	.	G	A	.	PASS	2.3160517049062117e-10	GT:AD:DP:GQ:PL	0/1:6,42:48:99:1696,0,126	0/1:52,22:74:99:761,0,2661
chrA09	3089777	.	G	A	.	PASS	1.0660077363883668e-13	GT:AD:DP:GQ:PL	0/1:15,32:47:99:1299,0,517	0/1:91,8:99:56:56,0,3438
chrA09	3090085	.	A	C	.	PASS	1.7644595456883654e-12	GT:AD:DP:GQ:PL	0/1:19,41:60:99:1661,0,716	0/1:76,10:86:99:182,0,5478
chrA09	3095112	.	T	C	.	PASS	1.563186561236115e-20	GT:AD:DP:GQ:PL	0/1:28,75:103:99:2856,0,887	0/1:104,15:119:99:173,0,3884
chrA09	3095151	.	T	A	.	PASS	5.226604305839006e-20	GT:AD:DP:GQ:PL	0/1:34,94:128:99:3103,0,1068	0/1:104,22:126:99:557,0,4108
chrA09	3095184	.	A	T	.	PASS	8.915435915377066e-14	GT:AD:DP:GQ:PL	0/1:31,63:94:99:2265,0,1012	0/1:107,23:130:99:623,0,4648
chrA09	3095202	.	T	C	.	PASS	6.340848973519778e-15	GT:AD:DP:GQ:PL	0/1:32,58:90:99:2184,0,1066	0/1:113,18:131:99:380,0,4535
chrA09	3095348	.	G	A	.	PASS	9.814730842106713e-11	GT:AD:DP:GQ:PL	0/1:32,42:74:99:1697,0,1214	0/1:86,10:96:99:155,0,3649
chrA09	3095350	.	C	T	.	PASS	4.759349428014146e-11	GT:AD:DP:GQ:PL	0/1:32,42:74:99:1739,0,1211	0/1:87,10:97:99:152,0,3691
chrA09	3095438	.	A	T	.	PASS	1.973350113193025e-11	GT:AD:DP:GQ:PL	0/1:32,56:88:99:2275,0,1116	0/1:104,24:128:99:750,0,4567
chrA09	3095467	.	A	G	.	PASS	5.0580226535383864e-17	GT:AD:DP:GQ:PL	0/1:36,84:120:99:3461,0,1234	0/1:122,30:152:99:916,0,5281
chrA09	3095478	.	G	A	.	PASS	3.830916228235448e-21	GT:AD:DP:GQ:PL	0/1:30,87:117:99:3686,0,1031	0/1:129,29:158:99:904,0,5449
chrA09	3095482	.	A	C	.	PASS	7.082837526003384e-19	GT:AD:DP:GQ:PL	0/1:32,84:116:99:3599,0,1079	0/1:124,29:153:99:910,0,5365
chrA09	3095485	.	T	C	.	PASS	3.958237860451693e-19	GT:AD:DP:GQ:PL	0/1:32,85:117:99:3557,0,1082	0/1:123,29:152:99:844,0,5119
chrA09	3095491	.	T	G	.	PASS	6.859913975597595e-22	GT:AD:DP:GQ:PL	0/1:28,88:116:99:3776,0,941	0/1:125,28:153:99:838,0,5203
chrA09	3095498	.	T	C	.	PASS	9.132522185254228e-22	GT:AD:DP:GQ:PL	0/1:28,92:120:99:3776,0,941	0/1:126,31:157:99:949,0,5404
chrA09	3095527	.	C	A	.	PASS	1.6926717339449356e-19	GT:AD:DP:GQ:PL	0/1:31,86:117:99:3644,0,1034	0/1:124,30:154:99:877,0,5232
chrA09	3095533	.	T	G	.	PASS	8.09762649340809e-19	GT:AD:DP:GQ:PL	0/1:29,81:110:99:3418,0,1000	0/1:117,27:144:99:754,0,5174
chrA09	3095578	.	A	T	.	PASS	9.855874473087789e-11	GT:AD:DP:GQ:PL	0/1:42,50:92:99:2055,0,2713	0/1:85,10:95:99:161,0,3507
chrA09	3095584	.	C	T	.	PASS	7.252142185156919e-11	GT:AD:DP:GQ:PL	0/1:40,49:89:99:1955,0,2656	0/1:84,10:94:99:167,0,3452
chrA09	3095623	.	C	T	.	PASS	1.3983342997798286e-12	GT:AD:DP:GQ:PL	0/1:40,57:97:99:2304,0,3631	0/1:68,6:74:41:41,0,2910
chrA09	3095641	.	C	T	.	PASS	2.202406245622599e-11	GT:AD:DP:GQ:PL	0/1:39,77:116:99:3177,0,3370	0/1:62,13:75:99:442,0,2794
chrA09	3095652	.	G	A	.	PASS	2.5510174902764244e-14	GT:AD:DP:GQ:PL	0/1:33,80:113:99:3233,0,2691	0/1:76,17:93:99:441,0,3140
chrA09	3095713	.	A	T	.	PASS	8.669331903729196e-20	GT:AD:DP:GQ:PL	0/1:27,84:111:99:3350,0,899	0/1:108,24:132:99:673,0,4449
chrA09	3095723	.	C	T	.	PASS	1.8520582964790416e-18	GT:AD:DP:GQ:PL	0/1:26,74:100:99:3238,0,851	0/1:106,22:128:99:590,0,4583
chrA09	3095741	.	A	C	.	PASS	3.18699525923963e-17	GT:AD:DP:GQ:PL	0/1:24,57:81:99:2461,0,791	0/1:111,17:128:99:450,0,4562
chrA09	3117520	.	A	C	.	PASS	7.623092511103922e-10	GT:AD:DP:GQ:PL	0/1:24,34:58:99:1308,0,852	0/1:64,6:70:59:59,0,2588
chrA09	3117540	.	C	T	.	PASS	1.9854899644277408e-10	GT:AD:DP:GQ:PL	0/1:21,35:56:99:1348,0,763	0/1:66,7:73:69:69,0,2739
chrA09	3117696	.	C	T	.	PASS	1.7481392143044814e-14	GT:AD:DP:GQ:PL	0/1:20,42:62:99:1677,0,710	0/1:88,9:97:99:110,0,3634
chrA09	3117700	.	T	C	.	PASS	1.326770596417512e-13	GT:AD:DP:GQ:PL	0/1:21,41:62:99:1674,0,747	0/1:84,9:93:99:125,0,3457
chrA09	3117801	.	C	T	.	PASS	1.1319036933336306e-08	GT:AD:DP:GQ:PL	0/1:26,38:64:99:1357,0,773	0/1:55,7:62:99:102,0,2040
chrA09	3124569	.	A	G	.	PASS	1.578379531344613e-09	GT:AD:DP:GQ:PL	0/1:21,18:39:99:622,0,866	1/1:3,72:75:94:3035,94,0
chrA09	3124717	.	G	C	.	PASS	3.9261371649958073e-13	GT:AD:DP:GQ:PL	0/1:14,38:52:99:1396,0,459	0/1:79,11:90:99:194,0,3025
chrA09	3124763	.	A	G	.	PASS	6.585618165083869e-10	GT:AD:DP:GQ:PL	0/1:21,30:51:99:1047,0,746	0/1:87,10:97:99:121,0,3286
chrA09	3133745	.	C	A	.	PASS	7.113389560376084e-13	GT:AD:DP:GQ:PL	1/1:0,23:23:69:1035,69,0	0/1:54,12:66:99:324,0,2315
chrA09	3133747	.	T	G	.	PASS	1.8156080020769546e-13	GT:AD:DP:GQ:PL	1/1:0,23:23:69:1035,69,0	0/1:56,11:67:99:324,0,2315
chrA09	3133769	.	G	A	.	PASS	1.7370914677352917e-15	GT:AD:DP:GQ:PL	1/1:0,26:26:84:1260,84,0	0/1:56,9:65:99:209,0,2324
chrA09	3133777	.	G	A	.	PASS	8.553439850676691e-15	GT:AD:DP:GQ:PL	1/1:0,27:27:81:1190,81,0	0/1:49,9:58:99:227,0,2072
chrA09	3133811	.	G	A	.	PASS	3.4145841291661954e-14	GT:AD:DP:GQ:PL	1/1:0,36:36:99:1520,108,0	0/1:32,8:40:99:219,0,1362
chrA09	3141923	.	C	A	.	PASS	1.9038675217224577e-09	GT:AD:DP:GQ:PL	0/1:38,23:61:99:842,0,1559	0/1:9,63:72:99:2600,0,231
chrA09	3141938	.	G	T	.	PASS	1.0477150796358598e-09	GT:AD:DP:GQ:PL	0/1:25,42:67:99:1676,0,965	0/1:70,12:82:99:332,0,2942
chrA09	3141960	.	T	A	.	PASS	3.2479482721790387e-09	GT:AD:DP:GQ:PL	0/1:28,40:68:99:1637,0,1052	0/1:79,13:92:99:302,0,3355
chrA09	3142236	.	G	T	.	PASS	1.892246454880797e-12	GT:AD:DP:GQ:PL	0/1:32,13:45:99:409,0,1185	0/1:6,65:71:50:2530,0,50
chrA09	3142956	.	C	T	.	PASS	6.4320055688570175e-09	GT:AD:DP:GQ:PL	0/1:11,26:37:99:1101,0,381	0/1:56,8:64:99:164,0,2332
chrA09	3142959	.	C	G	.	PASS	2.752120411374918e-09	GT:AD:DP:GQ:PL	0/1:11,27:38:99:1083,0,381	0/1:56,8:64:99:164,0,2332
chrA09	3142985	.	C	G	.	PASS	1.157377203628892e-09	GT:AD:DP:GQ:PL	0/1:25,10:35:99:387,0,988	0/1:8,61:69:99:2542,0,233
chrA09	3143177	.	T	C	.	PASS	6.980006986901532e-09	GT:AD:DP:GQ:PL	0/1:12,30:42:99:1120,0,387	0/1:38,4:42:50:50,0,1430
chrA09	3161010	.	A	G	.	PASS	4.983224824500463e-09	GT:AD:DP:GQ:PL	0/1:15,26:41:99:1044,0,614	0/1:75,10:85:99:186,0,3079
chrA09	3161016	.	A	T	.	PASS	2.4989893111383465e-10	GT:AD:DP:GQ:PL	0/1:14,28:42:99:1161,0,571	0/1:74,9:83:99:149,0,3136
chrA09	3161020	.	A	C	.	PASS	9.946519358414541e-10	GT:AD:DP:GQ:PL	0/1:16,28:44:99:1160,0,572	0/1:74,9:83:99:152,0,3106
chrA09	3161046	.	A	T	.	PASS	6.244421149153534e-10	GT:AD:DP:GQ:PL	0/1:13,26:39:99:1024,0,443	0/1:74,9:83:99:118,0,2932
chrA09	3161223	.	T	G	.	PASS	8.104459397428863e-09	GT:AD:DP:GQ:PL	0/1:13,19:32:99:719,0,479	0/1:85,7:92:38:38,0,3461
chrA09	3184875	.	G	A	.	PASS	2.0761427105076577e-13	GT:AD:DP:GQ:PL	0/1:32,49:81:99:1678,0,1079	0/1:87,9:96:86:86,0,3274
chrA09	3189492	.	C	G	.	PASS	4.249709196904969e-12	GT:AD:DP:GQ:PL	0/1:19,38:57:99:1443,0,599	0/1:71,8:79:99:112,0,2738
chrA09	3189540	.	T	A	.	PASS	6.971344857914003e-22	GT:AD:DP:GQ:PL	0/1:14,68:82:99:2579,0,343	0/1:65,6:71:43:43,0,2464
chrA09	3189775	.	A	T	.	PASS	1.9816100016644576e-14	GT:AD:DP:GQ:PL	0/1:32,60:92:99:2230,0,1060	0/1:83,11:94:99:197,0,3209
chrA09	3189850	.	A	G	.	PASS	5.742294703163327e-14	GT:AD:DP:GQ:PL	0/1:18,41:59:99:1642,0,625	0/1:68,6:74:41:41,0,2802
chrA09	3190038	.	C	T	.	PASS	4.002030999078809e-12	GT:AD:DP:GQ:PL	0/1:23,44:67:99:1592,0,726	0/1:64,7:71:81:81,0,2449
chrA09	3190076	.	T	A	.	PASS	2.119954403203453e-09	GT:AD:DP:GQ:PL	0/1:24,37:61:99:1453,0,1321	0/1:60,7:67:98:98,0,3256
chrA09	3190387	.	C	G	.	PASS	1.1264147327945104e-10	GT:AD:DP:GQ:PL	0/1:10,27:37:99:1146,0,336	0/1:56,6:62:51:51,0,2417
chrA09	3190389	.	C	A	.	PASS	2.7962066015178186e-11	GT:AD:DP:GQ:PL	0/1:10,28:38:99:1146,0,336	0/1:58,6:64:93:93,0,2414
chrA09	3190398	.	T	A	.	PASS	1.946110145606761e-10	GT:AD:DP:GQ:PL	0/1:11,27:38:99:1194,0,372	0/1:57,6:63:71:71,0,2469
chrA09	3190400	.	G	T	.	PASS	2.267931118881079e-11	GT:AD:DP:GQ:PL	0/1:11,29:40:99:1194,0,372	0/1:59,6:65:74:74,0,2427
chrA09	3190455	.	T	C	.	PASS	1.1471440755618745e-09	GT:AD:DP:GQ:PL	0/1:16,41:57:99:1518,0,518	0/1:50,10:60:99:223,0,1991
chrA09	3190674	.	T	C	.	PASS	1.900468735444452e-09	GT:AD:DP:GQ:PL	0/1:18,43:61:99:1595,0,610	0/1:51,10:61:99:239,0,1934
chrA09	3190939	.	A	G	.	PASS	3.1790322284614227e-09	GT:AD:DP:GQ:PL	0/1:16,34:50:99:1456,0,563	0/1:49,7:56:99:140,0,1992
chrA09	3208230	.	G	C	.	PASS	8.66339468968819e-15	GT:AD:DP:GQ:PL	0/1:19,123:142:99:4665,0,355	0/1:98,82:180:99:2748,0,3494
chrA09	3208279	.	T	C	.	PASS	5.371161382662471e-13	GT:AD:DP:GQ:PL	0/1:29,160:189:99:6703,0,1109	0/1:96,97:193:99:3706,0,3848
chrA09	3208287	.	G	C	.	PASS	3.923559008122359e-14	GT:AD:DP:GQ:PL	0/1:31,162:193:99:6718,0,1182	0/1:108,102:210:99:3914,0,4152
chrA09	3219616	.	G	C	.	PASS	8.78086629058108e-15	GT:AD:DP:GQ:PL	0/1:34,56:90:99:2219,0,2357	0/1:103,13:116:99:231,0,6787
chrA09	3219625	.	A	G	.	PASS	7.207992128071281e-15	GT:AD:DP:GQ:PL	0/1:32,54:86:99:2232,0,2298	0/1:100,12:112:99:188,0,6884
chrA09	3220158	.	A	T	.	PASS	1.102218048490382e-11	GT:AD:DP:GQ:PL	0/1:20,44:64:99:1608,0,653	0/1:69,11:80:99:217,0,2533
chrA09	3220217	.	C	T	.	PASS	1.2708408810635818e-14	GT:AD:DP:GQ:PL	0/1:19,48:67:99:1830,0,642	0/1:89,14:103:99:340,0,3684
chrA09	3220238	.	T	G	.	PASS	3.2533086269679763e-11	GT:AD:DP:GQ:PL	0/1:21,44:65:99:1821,0,717	0/1:89,18:107:99:446,0,3914
chrA09	3220269	.	G	A	.	PASS	2.851432828901795e-17	GT:AD:DP:GQ:PL	0/1:24,51:75:99:1808,0,831	0/1:109,12:121:99:147,0,4307
chrA09	3220303	.	T	A	.	PASS	2.7501197017725364e-16	GT:AD:DP:GQ:PL	0/1:43,61:104:99:2331,0,1660	0/1:118,12:130:99:136,0,4910
chrA09	3220309	.	T	C	.	PASS	4.283850993984564e-16	GT:AD:DP:GQ:PL	0/1:43,61:104:99:2492,0,1651	0/1:121,13:134:99:179,0,5084
chrA09	3220383	.	G	T	.	PASS	2.909573456230314e-16	GT:AD:DP:GQ:PL	0/1:31,65:96:99:2546,0,984	0/1:82,10:92:99:168,0,2948
chrA09	3220592	.	G	C	.	PASS	4.373829803694602e-24	GT:AD:DP:GQ:PL	0/1:34,90:124:99:3202,0,978	0/1:108,13:121:99:171,0,3912
chrA09	3220756	.	T	C	.	PASS	7.026771411812838e-26	GT:AD:DP:GQ:PL	0/1:33,105:138:99:3654,0,943	0/1:101,14:115:99:207,0,3625
chrA09	3220885	.	A	G	.	PASS	1.151271578872447e-16	GT:AD:DP:GQ:PL	0/1:38,71:109:99:2528,0,1258	0/1:121,21:142:99:448,0,4498
chrA09	3220942	.	G	T	.	PASS	1.1189939997988282e-13	GT:AD:DP:GQ:PL	0/1:40,73:113:99:2662,0,1247	0/1:89,17:106:99:390,0,3120
chrA09	3221003	.	T	A	.	PASS	4.813854499656074e-22	GT:AD:DP:GQ:PL	0/1:32,84:116:99:3036,0,975	0/1:88,9:97:93:93,0,3185
chrA09	3221146	.	A	G	.	PASS	2.1926274583060192e-13	GT:AD:DP:GQ:PL	0/1:33,51:84:99:2014,0,1970	0/1:81,8:89:61:61,0,3035
chrA09	3221313	.	A	G	.	PASS	6.817335982619468e-13	GT:AD:DP:GQ:PL	0/1:25,53:78:99:1717,0,701	0/1:60,7:67:98:98,0,2051
chrA09	3225342	.	T	A	.	PASS	1.067963870766724e-09	GT:AD:DP:GQ:PL	0/1:12,30:42:99:1256,0,539	0/1:55,8:63:99:130,0,4114
chrA09	3227211	.	G	T	.	PASS	1.0091519783339978e-13	GT:AD:DP:GQ:PL	0/1:24,50:74:99:1784,0,745	0/1:91,14:105:99:274,0,3567
chrA09	3227291	.	T	C	.	PASS	2.0817500773006378e-13	GT:AD:DP:GQ:PL	0/1:29,54:83:99:2239,0,1559	0/1:88,13:101:99:252,0,3619
chrA09	3227554	.	G	A	.	PASS	1.7868319449555283e-20	GT:AD:DP:GQ:PL	0/1:35,83:118:99:2902,0,1019	0/1:98,13:111:99:220,0,3606
chrA09	3227777	.	C	T	.	PASS	8.491069226541317e-15	GT:AD:DP:GQ:PL	0/1:47,17:64:99:503,0,1916	0/1:6,61:67:68:2514,0,68
chrA09	3227780	.	T	G	.	PASS	9.89480788055927e-15	GT:AD:DP:GQ:PL	0/1:16,46:62:99:1707,0,564	0/1:61,6:67:54:54,0,2554
chrA09	3227831	.	C	G	.	PASS	2.896565045707058e-09	GT:AD:DP:GQ:PL	0/1:11,34:45:99:1392,0,390	0/1:39,6:45:99:119,0,1648
chrA09	3227833	.	A	G	.	PASS	4.233794111533736e-09	GT:AD:DP:GQ:PL	0/1:34,11:45:99:360,0,1395	0/1:5,35:40:99:1745,0,113
chrA09	3227841	.	T	A	.	PASS	1.2728280183568763e-10	GT:AD:DP:GQ:PL	0/1:34,12:46:99:396,0,1376	0/1:4,41:45:81:1791,0,81
chrA09	3228172	.	C	A	.	PASS	8.342516041269343e-13	GT:AD:DP:GQ:PL	0/1:19,53:72:99:1949,0,590	0/1:51,7:58:99:127,0,1878
chrA09	3228200	.	C	G	.	PASS	7.879381901551833e-17	GT:AD:DP:GQ:PL	0/1:56,18:74:99:486,0,2088	0/1:7,65:72:76:2321,0,76
chrA09	3228348	.	A	G	.	PASS	2.0587553438676385e-23	GT:AD:DP:GQ:PL	0/1:72,24:96:99:707,0,2683	0/1:11,103:114:99:3797,0,112
chrA09	3228391	.	A	T	.	PASS	1.738490527165026e-21	GT:AD:DP:GQ:PL	0/1:80,23:103:99:659,0,3055	0/1:15,92:107:99:3421,0,287
chrA09	3228528	.	C	T	.	PASS	2.931189197327533e-23	GT:AD:DP:GQ:PL	0/1:23,83:106:99:3423,0,701	0/1:81,9:90:99:134,0,3364
chrA09	3228535	.	T	G	.	PASS	9.025847280154706e-24	GT:AD:DP:GQ:PL	0/1:22,84:106:99:3519,0,662	0/1:80,9:89:99:134,0,3364
chrA09	3228567	.	C	A	.	PASS	1.8654483473838408e-23	GT:AD:DP:GQ:PL	0/1:73,19:92:99:586,0,3040	1/1:5,72:77:7:3000,7,0
chrA09	3228578	.	G	T	.	PASS	2.593645311921248e-23	GT:AD:DP:GQ:PL	0/1:76,18:94:99:568,0,3108	1/1:5,67:72:10:3040,10,0
chrA09	3228637	.	A	C	.	PASS	5.866706621955903e-17	GT:AD:DP:GQ:PL	0/1:64,18:82:99:428,0,2593	0/1:8,61:69:99:2054,0,122
chrA09	3228662	.	C	T	.	PASS	7.105841572477685e-16	GT:AD:DP:GQ:PL	0/1:22,71:93:99:2495,0,681	0/1:53,7:60:97:97,0,2137
chrA09	3228845	.	G	T	.	PASS	1.0294590137204368e-14	GT:AD:DP:GQ:PL	0/1:71,15:86:99:403,0,3005	0/1:13,51:64:99:2071,0,390
chrA09	3228846	.	G	A	.	PASS	2.3682191903336395e-14	GT:AD:DP:GQ:PL	0/1:70,15:85:99:402,0,3005	0/1:13,51:64:99:2070,0,390
chrA09	3228929	.	T	A	.	PASS	1.6568787812951343e-13	GT:AD:DP:GQ:PL	0/1:16,69:85:99:2465,0,379	0/1:46,11:57:99:238,0,1472
chrA09	3228942	.	G	A	.	PASS	2.8948758546132562e-11	GT:AD:DP:GQ:PL	0/1:16,67:83:99:2534,0,402	0/1:40,12:52:99:341,0,1420
chrA09	3228958	.	G	A	.	PASS	9.323569979544811e-12	GT:AD:DP:GQ:PL	0/1:14,73:87:99:2739,0,342	0/1:37,12:49:99:359,0,1361
chrA09	3229017	.	G	T	.	PASS	3.1972302833682067e-22	GT:AD:DP:GQ:PL	0/1:90,13:103:99:176,0,3260	0/1:12,62:74:99:2125,0,270
chrA09	3229030	.	A	C	.	PASS	1.2695757693869036e-20	GT:AD:DP:GQ:PL	0/1:92,14:106:99:408,0,3867	0/1:14,60:74:99:2469,0,399
chrA09	3229034	.	G	C	.	PASS	1.3305625013737475e-19	GT:AD:DP:GQ:PL	0/1:92,17:109:99:408,0,3838	0/1:13,60:73:99:2466,0,365
chrA09	3229209	.	A	T	.	PASS	4.831096755556701e-20	GT:AD:DP:GQ:PL	0/1:86,28:114:99:769,0,3188	0/1:19,97:116:99:3517,0,462
chrA09	3229243	.	T	C	.	PASS	3.972943755585506e-12	GT:AD:DP:GQ:PL	0/1:74,28:102:99:888,0,2771	0/1:23,74:97:99:2752,0,670
chrA09	3229347	.	G	A	.	PASS	5.6344548653686156e-12	GT:AD:DP:GQ:PL	0/1:30,64:94:99:2373,0,984	0/1:85,21:106:99:568,0,3134
chrA09	3229426	.	T	A	.	PASS	3.6422454207964945e-13	GT:AD:DP:GQ:PL	0/1:31,58:89:99:2088,0,1128	0/1:94,17:111:99:351,0,3869
chrA09	3229427	.	C	G	.	PASS	5.139897133826505e-13	GT:AD:DP:GQ:PL	0/1:58,31:89:99:1008,0,2341	0/1:17,92:109:99:3553,0,437
chrA09	3229673	.	G	A	.	PASS	7.728320491147069e-10	GT:AD:DP:GQ:PL	0/1:22,43:65:99:1617,0,672	0/1:67,13:80:99:324,0,2556
chrA09	3229750	.	G	T	.	PASS	6.3350590035618e-11	GT:AD:DP:GQ:PL	0/1:27,48:75:99:1758,0,903	0/1:67,10:77:99:190,0,2398
chrA09	3229940	.	A	T	.	PASS	2.3882084532215884e-09	GT:AD:DP:GQ:PL	0/1:33,46:79:99:1791,0,1286	0/1:78,13:91:99:308,0,3271
chrA09	3229964	.	G	C	.	PASS	1.0530359269360665e-10	GT:AD:DP:GQ:PL	0/1:28,39:67:99:1616,0,1068	0/1:88,11:99:99:223,0,3628
chrA09	3230209	.	A	G	.	PASS	1.9803042982494535e-19	GT:AD:DP:GQ:PL	0/1:59,24:83:99:677,0,2138	0/1:13,109:122:99:4059,0,125
chrA09	3230221	.	T	C	.	PASS	6.578267950805333e-21	GT:AD:DP:GQ:PL	0/1:26,75:101:99:3047,0,863	0/1:108,17:125:99:380,0,4506
chrA09	3230227	.	T	G	.	PASS	2.936408544532873e-20	GT:AD:DP:GQ:PL	0/1:27,72:99:99:2982,0,911	0/1:108,16:124:99:338,0,4602
chrA09	3230230	.	A	T	.	PASS	1.713462263055328e-20	GT:AD:DP:GQ:PL	0/1:26,74:100:99:2977,0,912	0/1:107,17:124:99:380,0,4477
chrA09	3230417	.	T	C	.	PASS	5.578551703148591e-16	GT:AD:DP:GQ:PL	0/1:19,48:67:99:1810,0,632	0/1:74,7:81:56:56,0,2874
chrA09	3230505	.	C	T	.	PASS	3.2351922659611647e-25	GT:AD:DP:GQ:PL	0/1:19,73:92:99:2671,0,563	0/1:97,10:107:88:88,0,3669
chrA09	3230524	.	A	C	.	PASS	1.2520063143027953e-15	GT:AD:DP:GQ:PL	0/1:23,63:86:99:2299,0,738	0/1:81,15:96:99:289,0,3071
chrA09	3230545	.	A	G	.	PASS	2.153884287324567e-14	GT:AD:DP:GQ:PL	0/1:19,63:82:99:2324,0,659	0/1:73,18:91:99:468,0,2734
chrA09	3230755	.	G	A	.	PASS	5.602460018888384e-12	GT:AD:DP:GQ:PL	0/1:20,56:76:99:2078,0,565	0/1:59,13:72:99:366,0,2367
chrA09	3230771	.	T	C	.	PASS	5.87928526703665e-10	GT:AD:DP:GQ:PL	0/1:19,53:72:99:1934,0,561	0/1:54,15:69:99:454,0,2216
chrA09	3230805	.	C	G	.	PASS	4.243415319992341e-11	GT:AD:DP:GQ:PL	0/1:22,55:77:99:1873,0,680	0/1:67,17:84:99:480,0,2584
chrA09	3231089	.	T	A	.	PASS	1.9745974638189523e-14	GT:AD:DP:GQ:PL	0/1:25,55:80:99:1912,0,821	0/1:78,11:89:99:162,0,2837
chrA09	3231129	.	C	T	.	PASS	1.8886203718225098e-26	GT:AD:DP:GQ:PL	0/1:18,71:89:99:2980,0,850	0/1:97,8:105:44:44,0,5786
chrA09	3231601	.	T	G	.	PASS	1.3501485920427578e-20	GT:AD:DP:GQ:PL	0/1:19,71:90:99:2918,0,898	0/1:68,7:75:99:115,0,3257
chrA09	3231607	.	T	C	.	PASS	5.656516546376111e-20	GT:AD:DP:GQ:PL	0/1:21,74:95:99:3114,0,963	0/1:69,8:77:99:112,0,3307
chrA09	3231628	.	G	C	.	PASS	2.4290599757642534e-19	GT:AD:DP:GQ:PL	0/1:21,77:98:99:3098,0,943	0/1:69,10:79:99:127,0,2416
chrA09	3231656	.	T	C	.	PASS	1.3594971354537533e-20	GT:AD:DP:GQ:PL	0/1:18,73:91:99:2689,0,431	0/1:68,8:76:85:85,0,2386
chrA09	3233203	.	G	A	.	PASS	5.057464131910982e-13	GT:AD:DP:GQ:PL	0/1:27,42:69:99:1560,0,948	0/1:91,9:100:82:82,0,3618
chrA09	3233706	.	A	C	.	PASS	4.666415780723549e-10	GT:AD:DP:GQ:PL	0/1:36,46:82:99:1666,0,1243	0/1:78,10:88:99:117,0,2898
chrA09	3233750	.	G	C	.	PASS	5.494002694699592e-12	GT:AD:DP:GQ:PL	0/1:33,51:84:99:1891,0,1074	0/1:95,15:110:99:318,0,3485
chrA09	3233841	.	G	A	.	PASS	2.5483647262055464e-12	GT:AD:DP:GQ:PL	0/1:33,56:89:99:2228,0,1253	0/1:76,11:87:99:230,0,3195
chrA09	3233842	.	G	A	.	PASS	3.008076058997792e-12	GT:AD:DP:GQ:PL	0/1:34,56:90:99:2228,0,1253	0/1:77,11:88:99:230,0,3195
chrA09	3234207	.	G	C	.	PASS	1.0710901841044209e-11	GT:AD:DP:GQ:PL	0/1:37,65:102:99:2251,0,1152	0/1:80,16:96:99:346,0,2857
chrA09	3234287	.	A	G	.	PASS	4.6491797899243216e-23	GT:AD:DP:GQ:PL	0/1:42,89:131:99:3122,0,1281	0/1:109,11:120:99:107,0,3997
chrA09	3234400	.	T	A	.	PASS	1.9336443493207607e-25	GT:AD:DP:GQ:PL	0/1:27,101:128:99:4215,0,824	0/1:88,12:100:99:221,0,5752
chrA09	3234401	.	G	T	.	PASS	5.980307493646183e-26	GT:AD:DP:GQ:PL	0/1:27,101:128:99:4299,0,818	0/1:91,12:103:99:221,0,5752
chrA09	3234420	.	T	C	.	PASS	4.292349483145619e-25	GT:AD:DP:GQ:PL	0/1:24,96:120:99:4108,0,791	0/1:86,12:98:99:274,0,6140
chrA09	3234421	.	G	A	.	PASS	1.7644490433144026e-24	GT:AD:DP:GQ:PL	0/1:25,95:120:99:4108,0,791	0/1:86,12:98:99:274,0,6140
chrA09	3234426	.	T	C	.	PASS	2.8684086016415956e-22	GT:AD:DP:GQ:PL	0/1:23,87:110:99:3674,0,804	0/1:81,12:93:99:238,0,6012
chrA09	3235225	.	G	C	.	PASS	1.917191288305583e-22	GT:AD:DP:GQ:PL	0/1:16,62:78:99:2313,0,402	0/1:95,11:106:99:133,0,3457
chrA09	3240482	.	A	G	.	PASS	1.1057971907233213e-08	GT:AD:DP:GQ:PL	0/1:23,37:60:99:1344,0,784	0/1:69,12:81:99:254,0,2647
chrA09	3247894	.	T	C	.	PASS	2.2470526583054053e-13	GT:AD:DP:GQ:PL	0/1:19,49:68:99:1871,0,616	0/1:75,13:88:99:293,0,2888
chrA09	3262036	.	C	T	.	PASS	5.554762962339554e-17	GT:AD:DP:GQ:PL	0/1:23,68:91:99:2459,0,677	0/1:88,17:105:99:369,0,2969
chrA09	3263040	.	A	T	.	PASS	8.286036592845289e-13	GT:AD:DP:GQ:PL	0/1:36,65:101:99:2669,0,1857	0/1:80,14:94:99:410,0,14637
chrA09	3263041	.	T	C	.	PASS	1.1651642401494428e-12	GT:AD:DP:GQ:PL	0/1:36,66:102:99:2669,0,1857	0/1:81,15:96:99:401,0,15071
chrA09	3263058	.	A	G	.	PASS	1.731708233049973e-11	GT:AD:DP:GQ:PL	0/1:32,71:103:99:2893,0,1781	0/1:71,19:90:99:656,0,14970
chrA09	3263068	.	A	T	.	PASS	3.737711275170402e-11	GT:AD:DP:GQ:PL	0/1:33,70:103:99:2819,0,1825	0/1:72,19:91:99:614,0,14987
chrA09	3263087	.	G	A	.	PASS	8.802815931199369e-13	GT:AD:DP:GQ:PL	0/1:28,65:93:99:2733,0,1565	0/1:84,21:105:99:671,0,14522
chrA09	3263181	.	C	G	.	PASS	3.60512202373885e-10	GT:AD:DP:GQ:PL	0/1:19,51:70:99:1936,0,579	0/1:85,29:114:99:865,0,3231
chrA09	3263211	.	G	A	.	PASS	1.1720583117256696e-13	GT:AD:DP:GQ:PL	0/1:21,66:87:99:2711,0,645	0/1:89,28:117:99:889,0,3673
chrA09	3263224	.	G	C	.	PASS	5.2866452960112436e-17	GT:AD:DP:GQ:PL	0/1:17,71:88:99:2878,0,590	0/1:88,25:113:99:808,0,3757
chrA09	3263293	.	T	G	.	PASS	1.173336742938376e-17	GT:AD:DP:GQ:PL	0/1:27,83:110:99:3403,0,965	0/1:85,19:104:99:543,0,3459
chrA09	3263301	.	T	C	.	PASS	1.0831015943216787e-15	GT:AD:DP:GQ:PL	0/1:31,84:115:99:3417,0,976	0/1:85,21:106:99:615,0,3484
chrA09	3263359	.	C	A	.	PASS	9.243866308837093e-12	GT:AD:DP:GQ:PL	0/1:26,59:85:99:2073,0,770	0/1:83,21:104:99:535,0,3149
chrA09	3263546	.	G	C	.	PASS	1.6878971498048062e-11	GT:AD:DP:GQ:PL	0/1:23,45:68:99:1585,0,748	0/1:79,13:92:99:229,0,3004
chrA09	3263615	.	T	C	.	PASS	9.368375858102272e-11	GT:AD:DP:GQ:PL	0/1:20,43:63:99:1598,0,711	0/1:64,11:75:99:239,0,2403
chrA09	3264876	.	G	T	.	PASS	6.9310216651805415e-09	GT:AD:DP:GQ:PL	0/1:14,42:56:99:1529,0,418	0/1:57,18:75:99:501,0,2146
chrA09	3264906	.	C	A	.	PASS	1.9550819369024892e-09	GT:AD:DP:GQ:PL	0/1:16,37:53:99:1469,0,509	0/1:65,14:79:99:328,0,2293
chrA09	3265963	.	T	C	.	PASS	1.0240476189072252e-08	GT:AD:DP:GQ:PL	0/1:24,28:52:99:1142,0,958	0/1:80,8:88:92:92,0,3560
chrA09	3266009	.	C	T	.	PASS	6.584812748906975e-09	GT:AD:DP:GQ:PL	0/1:25,37:62:99:1562,0,933	0/1:78,13:91:99:296,0,4924
chrA09	3266012	.	C	T	.	PASS	5.324804799225453e-10	GT:AD:DP:GQ:PL	0/1:24,39:63:99:1565,0,891	0/1:80,13:93:99:293,0,5045
chrA09	3266013	.	G	A	.	PASS	3.2171043587001166e-10	GT:AD:DP:GQ:PL	0/1:24,39:63:99:1607,0,888	0/1:83,13:96:99:293,0,5045
chrA09	3266030	.	A	T	.	PASS	1.7594435347200508e-11	GT:AD:DP:GQ:PL	0/1:23,45:68:99:1771,0,837	0/1:78,13:91:99:300,0,4887
chrA09	3266095	.	G	A	.	PASS	4.284235502815134e-16	GT:AD:DP:GQ:PL	0/1:20,63:83:99:2405,0,624	0/1:68,11:79:99:254,0,2602
chrA09	3266120	.	A	C	.	PASS	5.156643737618699e-12	GT:AD:DP:GQ:PL	0/1:23,62:85:99:2361,0,751	0/1:62,15:77:99:444,0,2335
chrA09	3266143	.	C	T	.	PASS	8.924856241713351e-13	GT:AD:DP:GQ:PL	0/1:27,66:93:99:2732,0,932	0/1:73,17:90:99:575,0,2982
chrA09	3266185	.	T	A	.	PASS	2.3471207751570735e-16	GT:AD:DP:GQ:PL	0/1:22,76:98:99:3116,0,821	0/1:80,20:100:99:632,0,3413
chrA09	3266192	.	A	C	.	PASS	1.0535221951320967e-17	GT:AD:DP:GQ:PL	0/1:21,76:97:99:3156,0,692	0/1:84,20:104:99:663,0,3448
chrA09	3266208	.	T	A	.	PASS	5.450821378285419e-15	GT:AD:DP:GQ:PL	0/1:20,62:82:99:2585,0,642	0/1:85,20:105:99:575,0,3563
chrA09	3266223	.	A	T	.	PASS	5.361501122357372e-15	GT:AD:DP:GQ:PL	0/1:19,62:81:99:2382,0,645	0/1:85,21:106:99:606,0,3277
chrA09	3266243	.	T	G	.	PASS	4.8771615397743164e-17	GT:AD:DP:GQ:PL	0/1:22,72:94:99:2980,0,1087	0/1:86,19:105:99:571,0,3615
chrA09	3266246	.	G	T	.	PASS	2.1310263597495358e-17	GT:AD:DP:GQ:PL	0/1:22,72:94:99:3013,0,1084	0/1:87,19:106:99:522,0,3618
chrA09	3266303	.	C	T	.	PASS	2.277362790748981e-17	GT:AD:DP:GQ:PL	0/1:34,87:121:99:3185,0,1062	0/1:93,20:113:99:487,0,3386
chrA09	3266338	.	A	G	.	PASS	2.7516945469051976e-12	GT:AD:DP:GQ:PL	0/1:34,73:107:99:2711,0,1072	0/1:92,26:118:99:777,0,3778
chrA09	3266380	.	C	A	.	PASS	2.9780269868905467e-18	GT:AD:DP:GQ:PL	0/1:19,75:94:99:2729,0,422	0/1:89,22:111:99:583,0,3249
chrA09	3266411	.	C	T	.	PASS	3.6036119741722636e-19	GT:AD:DP:GQ:PL	0/1:14,69:83:99:2870,0,419	0/1:76,16:92:99:423,0,3241
chrA09	3266416	.	G	A	.	PASS	8.844905220507242e-19	GT:AD:DP:GQ:PL	0/1:15,69:84:99:2847,0,422	0/1:75,15:90:99:446,0,3101
chrA09	3266426	.	C	T	.	PASS	1.3482467807665798e-18	GT:AD:DP:GQ:PL	0/1:16,67:83:99:2846,0,506	0/1:78,15:93:99:380,0,3440
chrA09	3266432	.	T	A	.	PASS	7.072029407655607e-21	GT:AD:DP:GQ:PL	0/1:16,71:87:99:2972,0,497	0/1:85,15:100:99:368,0,3608
chrA09	3266445	.	G	C	.	PASS	1.0730629589152871e-18	GT:AD:DP:GQ:PL	0/1:17,66:83:99:2716,0,499	0/1:75,12:87:99:262,0,3209
chrA09	3266494	.	T	A	.	PASS	1.0575689651866409e-14	GT:AD:DP:GQ:PL	0/1:25,70:95:99:2927,0,852	0/1:74,16:90:99:446,0,3101
chrA09	3266500	.	G	A	.	PASS	2.032222730682563e-16	GT:AD:DP:GQ:PL	0/1:24,74:98:99:3065,0,947	0/1:77,16:93:99:434,0,3269
chrA09	3266503	.	G	A	.	PASS	3.644999625480807e-15	GT:AD:DP:GQ:PL	0/1:27,72:99:99:2975,0,956	0/1:77,16:93:99:440,0,3185
chrA09	3266509	.	A	G	.	PASS	3.506446983398318e-14	GT:AD:DP:GQ:PL	0/1:27,69:96:99:2843,0,923	0/1:77,17:94:99:473,0,3304
chrA09	3266524	.	A	C	.	PASS	2.891562640090189e-13	GT:AD:DP:GQ:PL	0/1:29,71:100:99:2525,0,899	0/1:74,17:91:99:472,0,3040
chrA09	3266795	.	A	C	.	PASS	4.0029619065207246e-15	GT:AD:DP:GQ:PL	0/1:32,74:106:99:2685,0,1022	0/1:93,20:113:99:503,0,3380
chrA09	3266881	.	G	A	.	PASS	1.5514984000189082e-15	GT:AD:DP:GQ:PL	0/1:31,77:108:99:3295,0,1082	0/1:100,25:125:99:826,0,4224
chrA09	3266883	.	C	A	.	PASS	8.969219567193317e-15	GT:AD:DP:GQ:PL	0/1:28,76:104:99:3149,0,1067	0/1:97,28:125:99:832,0,4165
chrA09	3266910	.	G	A	.	PASS	4.354973530005828e-12	GT:AD:DP:GQ:PL	0/1:35,73:108:99:2689,0,1112	0/1:94,27:121:99:731,0,3463
chrA09	3267053	.	T	C	.	PASS	8.63778568642447e-14	GT:AD:DP:GQ:PL	0/1:28,81:109:99:2919,0,840	0/1:94,33:127:99:904,0,3388
chrA09	3267158	.	C	A	.	PASS	9.36618863057556e-20	GT:AD:DP:GQ:PL	0/1:37,73:110:99:2621,0,1167	0/1:108,12:120:99:156,0,3981
chrA09	3267188	.	T	A	.	PASS	1.4580331053970576e-17	GT:AD:DP:GQ:PL	0/1:43,66:109:99:2605,0,1674	0/1:116,12:128:99:231,0,5215
chrA09	3267197	.	A	G	.	PASS	1.6518740606598885e-15	GT:AD:DP:GQ:PL	0/1:44,64:108:99:2542,0,1670	0/1:117,15:132:99:266,0,5199
chrA09	3267248	.	G	A	.	PASS	3.3691496552742646e-16	GT:AD:DP:GQ:PL	0/1:28,73:101:99:2623,0,816	0/1:95,21:116:99:559,0,3447
chrA09	3267585	.	C	G	.	PASS	6.631259172808406e-14	GT:AD:DP:GQ:PL	0/1:45,85:130:99:3162,0,1427	0/1:114,30:144:99:832,0,4322
chrA09	3267853	.	A	T	.	PASS	9.523208900656056e-09	GT:AD:DP:GQ:PL	0/1:28,68:96:99:2541,0,837	0/1:85,40:125:99:1218,0,2810
chrA09	3269148	.	A	G	.	PASS	1.0274450937873199e-12	GT:AD:DP:GQ:PL	0/1:2,26:28:2:1001,0,2	0/1:49,8:57:99:170,0,1855
chrA09	3269178	.	C	T	.	PASS	7.889573366071309e-09	GT:AD:DP:GQ:PL	0/1:4,27:31:81:1070,0,81	0/1:37,10:47:99:278,0,1377
chrA09	3269636	.	T	C	.	PASS	1.0984767340254436e-08	GT:AD:DP:GQ:PL	0/1:8,27:35:99:1043,0,241	0/1:33,4:37:62:62,0,1268
chrA09	3272250	.	A	G	.	PASS	4.558152982913628e-09	GT:AD:DP:GQ:PL	0/1:2,24:26:12:1002,0,12	0/1:33,8:41:99:276,0,1641
chrA09	3272256	.	T	G	.	PASS	2.7465231193474368e-09	GT:AD:DP:GQ:PL	0/1:2,27:29:3:1110,0,3	0/1:29,8:37:99:243,0,1510
chrA09	3273954	.	A	T	.	PASS	1.1773003878389654e-08	GT:AD:DP:GQ:PL	0/1:14,35:49:99:1422,0,515	0/1:74,21:95:99:657,0,3053
chrA09	3274232	.	T	A	.	PASS	1.116855137680574e-09	GT:AD:DP:GQ:PL	0/1:25,44:69:99:1585,0,826	0/1:75,15:90:99:330,0,2892
chrA09	3274536	.	C	T	.	PASS	8.051659453605737e-12	GT:AD:DP:GQ:PL	0/1:32,72:104:99:2973,0,2102	0/1:84,25:109:99:791,0,6272
chrA09	3274538	.	G	A	.	PASS	7.106371625804278e-12	GT:AD:DP:GQ:PL	0/1:32,72:104:99:3001,0,2101	0/1:85,25:110:99:791,0,6272
chrA09	3274540	.	C	T	.	PASS	2.4880537395040266e-12	GT:AD:DP:GQ:PL	0/1:32,73:105:99:2962,0,2080	0/1:85,24:109:99:794,0,6265
chrA09	3274631	.	A	T	.	PASS	8.315332485741609e-12	GT:AD:DP:GQ:PL	0/1:32,70:102:99:2570,0,1015	0/1:77,20:97:99:465,0,2902
chrA09	3274661	.	C	A	.	PASS	8.121087635169661e-13	GT:AD:DP:GQ:PL	0/1:33,66:99:99:2449,0,1047	0/1:86,18:104:99:462,0,4902
chrA09	3274682	.	A	G	.	PASS	3.16851208840609e-10	GT:AD:DP:GQ:PL	0/1:41,50:91:99:1798,0,1428	0/1:89,13:102:99:348,0,5223
chrA09	3274696	.	C	T	.	PASS	2.448424201084882e-10	GT:AD:DP:GQ:PL	0/1:34,41:75:99:1656,0,1323	0/1:95,12:107:99:206,0,5459
chrA09	3274706	.	A	C	.	PASS	1.1593321593541767e-11	GT:AD:DP:GQ:PL	0/1:32,39:71:99:1549,0,1252	0/1:92,8:100:53:53,0,4920
chrA09	3274727	.	G	A	.	PASS	4.426587967750028e-12	GT:AD:DP:GQ:PL	0/1:37,46:83:99:1557,0,1301	0/1:92,9:101:60:60,0,3999
chrA09	3275473	.	G	A	.	PASS	7.393868935742323e-18	GT:AD:DP:GQ:PL	0/1:24,85:109:99:3188,0,694	0/1:87,23:110:99:611,0,3252
chrA09	3275493	.	T	C	.	PASS	4.333558345169389e-18	GT:AD:DP:GQ:PL	0/1:21,72:93:99:2753,0,625	0/1:90,19:109:99:455,0,3362
chrA09	3275532	.	G	A	.	PASS	8.307024605031713e-14	GT:AD:DP:GQ:PL	0/1:31,77:108:99:2793,0,972	0/1:78,19:97:99:453,0,2876
chrA09	3275930	.	A	G	.	PASS	1.159265177117462e-11	GT:AD:DP:GQ:PL	0/1:32,68:100:99:2801,0,1136	0/1:92,27:119:99:849,0,3641
chrA09	3275933	.	C	T	.	PASS	7.710908790550117e-12	GT:AD:DP:GQ:PL	0/1:32,69:101:99:2927,0,1127	0/1:91,26:117:99:814,0,3648
chrA09	3275945	.	C	T	.	PASS	5.1770704705349655e-15	GT:AD:DP:GQ:PL	0/1:28,73:101:99:3263,0,1103	0/1:88,21:109:99:649,0,3292
chrA09	3275958	.	G	T	.	PASS	4.033417093744073e-12	GT:AD:DP:GQ:PL	0/1:30,70:100:99:2933,0,1043	0/1:83,24:107:99:801,0,3066
chrA09	3275973	.	A	T	.	PASS	6.165979570250013e-14	GT:AD:DP:GQ:PL	0/1:29,76:105:99:3227,0,1022	0/1:83,22:105:99:667,0,3441
chrA09	3275991	.	C	A	.	PASS	1.4494109423953196e-15	GT:AD:DP:GQ:PL	0/1:29,82:111:99:3356,0,935	0/1:83,21:104:99:708,0,3501
chrA09	3276023	.	G	A	.	PASS	7.986542784391715e-15	GT:AD:DP:GQ:PL	0/1:28,76:104:99:3001,0,949	0/1:86,22:108:99:635,0,3256
chrA09	3276048	.	T	A	.	PASS	3.18284733415995e-14	GT:AD:DP:GQ:PL	0/1:34,76:110:99:3325,0,1217	0/1:85,19:104:99:580,0,3220
chrA09	3276067	.	T	C	.	PASS	1.99091261141428e-12	GT:AD:DP:GQ:PL	0/1:30,69:99:99:3014,0,1079	0/1:72,17:89:99:464,0,2732
chrA09	3276079	.	T	C	.	PASS	1.0194283090521252e-09	GT:AD:DP:GQ:PL	0/1:31,63:94:99:2549,0,1154	0/1:62,16:78:99:518,0,2632
chrA09	3276152	.	A	G	.	PASS	3.5298355456352336e-11	GT:AD:DP:GQ:PL	0/1:21,56:77:99:2269,0,740	0/1:73,21:94:99:654,0,3070
chrA09	3276166	.	A	G	.	PASS	7.687757064234152e-12	GT:AD:DP:GQ:PL	0/1:19,54:73:99:2249,0,673	0/1:79,22:101:99:717,0,3369
chrA09	3276185	.	A	G	.	PASS	2.947414809719559e-11	GT:AD:DP:GQ:PL	0/1:19,51:70:99:2165,0,680	0/1:88,26:114:99:851,0,3866
chrA09	3276201	.	G	A	.	PASS	3.207048860441848e-14	GT:AD:DP:GQ:PL	0/1:19,61:80:99:2630,0,605	0/1:85,23:108:99:821,0,3701
chrA09	3276203	.	T	A	.	PASS	3.1485310306386446e-13	GT:AD:DP:GQ:PL	0/1:19,61:80:99:2504,0,614	0/1:83,25:108:99:788,0,3578
chrA09	3276220	.	C	T	.	PASS	6.164053691517498e-16	GT:AD:DP:GQ:PL	0/1:16,63:79:99:2675,0,555	0/1:88,24:112:99:776,0,3746
chrA09	3276226	.	C	A	.	PASS	6.5481135561913945e-18	GT:AD:DP:GQ:PL	0/1:16,64:80:99:2675,0,542	0/1:90,20:110:99:632,0,3937
chrA09	3276265	.	C	A	.	PASS	1.660050472969415e-18	GT:AD:DP:GQ:PL	0/1:17,77:94:99:3242,0,467	0/1:79,20:99:99:641,0,3277
chrA09	3276287	.	G	A	.	PASS	6.952824978865132e-14	GT:AD:DP:GQ:PL	0/1:21,75:96:99:3037,0,617	0/1:70,22:92:99:581,0,3020
chrA09	3276660	.	G	T	.	PASS	6.4610312684430075e-12	GT:AD:DP:GQ:PL	0/1:39,76:115:99:2645,0,1224	0/1:97,28:125:99:795,0,3557
chrA09	3276701	.	G	C	.	PASS	6.817783431733774e-13	GT:AD:DP:GQ:PL	0/1:32,66:98:99:2289,0,999	0/1:92,21:113:99:538,0,3173
chrA09	3276725	.	T	C	.	PASS	9.199069628899716e-14	GT:AD:DP:GQ:PL	0/1:30,69:99:99:2479,0,851	0/1:82,18:100:99:437,0,2859
chrA09	3277541	.	C	T	.	PASS	6.355750036775815e-12	GT:AD:DP:GQ:PL	0/1:31,67:98:99:2115,0,896	0/1:68,15:83:99:318,0,2414
chrA09	3277649	.	T	C	.	PASS	1.3018225302115146e-12	GT:AD:DP:GQ:PL	0/1:30,67:97:99:2269,0,903	0/1:74,16:90:99:367,0,2619
chrA09	3277895	.	G	T	.	PASS	8.304016614362914e-09	GT:AD:DP:GQ:PL	0/1:29,42:71:99:1655,0,1126	0/1:80,15:95:99:349,0,3268
chrA09	3277902	.	T	C	.	PASS	2.939100056679498e-09	GT:AD:DP:GQ:PL	0/1:30,41:71:99:1695,0,1204	0/1:84,14:98:99:357,0,3587
chrA09	3277913	.	A	G	.	PASS	7.625733862498876e-09	GT:AD:DP:GQ:PL	0/1:30,38:68:99:1521,0,1112	0/1:84,13:97:99:309,0,3488
chrA09	3278279	.	T	C	.	PASS	4.389530571908605e-09	GT:AD:DP:GQ:PL	0/1:31,37:68:99:1320,0,984	0/1:92,13:105:99:230,0,3497
chrA09	3278594	.	G	A	.	PASS	2.4084155804287115e-12	GT:AD:DP:GQ:PL	0/1:30,84:114:99:3021,0,914	0/1:77,28:105:99:840,0,2920
chrA09	3278623	.	T	G	.	PASS	3.6487448055539125e-11	GT:AD:DP:GQ:PL	0/1:28,78:106:99:3192,0,1459	0/1:79,32:111:99:1128,0,5491
chrA09	3278632	.	G	T	.	PASS	2.5526611679537573e-12	GT:AD:DP:GQ:PL	0/1:27,83:110:99:3325,0,1449	0/1:84,35:119:99:1185,0,5578
chrA09	3278862	.	A	G	.	PASS	5.478176329449762e-16	GT:AD:DP:GQ:PL	0/1:23,86:109:99:3520,0,698	0/1:90,32:122:99:1048,0,3558
chrA09	3278872	.	C	A	.	PASS	1.7020723555479648e-17	GT:AD:DP:GQ:PL	0/1:23,89:112:99:3665,0,736	0/1:90,29:119:99:957,0,4069
chrA09	3278875	.	T	C	.	PASS	2.1618738965059478e-17	GT:AD:DP:GQ:PL	0/1:23,87:110:99:3701,0,721	0/1:91,29:120:99:949,0,3998
chrA09	3278879	.	C	G	.	PASS	5.984212679624604e-16	GT:AD:DP:GQ:PL	0/1:24,84:108:99:3475,0,736	0/1:92,31:123:99:997,0,3828
chrA09	3278919	.	A	C	.	PASS	1.523066778536848e-18	GT:AD:DP:GQ:PL	0/1:25,97:122:99:4040,0,755	0/1:93,30:123:99:1019,0,3854
chrA09	3279006	.	G	A	.	PASS	4.322447228163051e-11	GT:AD:DP:GQ:PL	0/1:25,83:108:99:3092,0,712	0/1:56,22:78:99:697,0,2155
chrA09	3279037	.	T	C	.	PASS	6.369645957300863e-15	GT:AD:DP:GQ:PL	0/1:25,89:114:99:3325,0,713	0/1:69,22:91:99:563,0,2490
chrA09	3279178	.	G	C	.	PASS	8.205144485994603e-13	GT:AD:DP:GQ:PL	0/1:19,63:82:99:2648,0,728	0/1:61,16:77:99:472,0,2944
chrA09	3279233	.	G	A	.	PASS	1.374436887014549e-09	GT:AD:DP:GQ:PL	0/1:21,59:80:99:2362,0,666	0/1:51,16:67:99:498,0,8573
chrA09	3279331	.	T	C	.	PASS	7.378967452881713e-10	GT:AD:DP:GQ:PL	0/1:13,36:49:99:1473,0,438	0/1:48,8:56:99:269,0,26972
chrA09	3279340	.	T	C	.	PASS	7.746168373215078e-10	GT:AD:DP:GQ:PL	0/1:13,33:46:99:1347,0,447	0/1:50,7:57:99:134,0,28456
chrA09	3279349	.	C	T	.	PASS	3.0436542029510467e-10	GT:AD:DP:GQ:PL	0/1:13,29:42:99:1221,0,456	0/1:52,5:57:50:50,0,28329
chrA09	3279375	.	A	T	.	PASS	2.752120411374918e-09	GT:AD:DP:GQ:PL	0/1:11,27:38:99:1140,0,420	0/1:56,8:64:99:206,0,28687
chrA09	3280429	.	A	G	.	PASS	5.039397855352274e-09	GT:AD:DP:GQ:PL	0/1:26,54:80:99:2292,0,919	0/1:77,24:101:99:767,0,3265
chrA09	3280516	.	A	G	.	PASS	1.2126668107172922e-13	GT:AD:DP:GQ:PL	0/1:29,58:87:99:2271,0,1001	0/1:88,15:103:99:357,0,3466
chrA09	3280535	.	C	G	.	PASS	1.2504649277594993e-11	GT:AD:DP:GQ:PL	0/1:30,63:93:99:2384,0,1055	0/1:84,21:105:99:573,0,3456
chrA09	3280617	.	T	C	.	PASS	4.6089770995966276e-11	GT:AD:DP:GQ:PL	0/1:32,77:109:99:2769,0,996	0/1:81,29:110:99:800,0,2926
chrA09	3280720	.	A	G	.	PASS	6.130190084099333e-17	GT:AD:DP:GQ:PL	0/1:36,95:131:99:3273,0,1066	0/1:102,28:130:99:757,0,3640
chrA09	3280855	.	T	A	.	PASS	4.9996686049934976e-14	GT:AD:DP:GQ:PL	0/1:32,85:117:99:2690,0,934	0/1:82,24:106:99:596,0,2785
chrA09	3280991	.	A	G	.	PASS	3.061007822028384e-16	GT:AD:DP:GQ:PL	0/1:30,78:108:99:3339,0,3090	0/1:100,24:124:99:704,0,6983
chrA09	3280993	.	G	A	.	PASS	9.7826537449079e-17	GT:AD:DP:GQ:PL	0/1:31,81:112:99:3336,0,3122	0/1:100,24:124:99:733,0,7016
chrA09	3280996	.	A	G	.	PASS	6.442711835238591e-16	GT:AD:DP:GQ:PL	0/1:31,79:110:99:3302,0,3157	0/1:100,25:125:99:734,0,6990
chrA09	3281164	.	A	G	.	PASS	7.492814184662649e-13	GT:AD:DP:GQ:PL	0/1:33,71:104:99:2381,0,967	0/1:103,29:132:99:860,0,6867
chrA09	3281176	.	C	A	.	PASS	7.290299722310995e-14	GT:AD:DP:GQ:PL	0/1:32,77:109:99:2423,0,885	0/1:97,28:125:99:872,0,6441
chrA09	3281418	.	T	C	.	PASS	1.0796187350650032e-16	GT:AD:DP:GQ:PL	0/1:27,92:119:99:3313,0,749	0/1:80,23:103:99:611,0,2786
chrA09	3281455	.	A	G	.	PASS	1.0536009795567917e-16	GT:AD:DP:GQ:PL	0/1:29,78:107:99:2757,0,870	0/1:89,19:108:99:436,0,3215
chrA09	3281591	.	G	A	.	PASS	2.9423216473422744e-13	GT:AD:DP:GQ:PL	0/1:31,78:109:99:2500,0,957	0/1:75,20:95:99:455,0,2723
chrA09	3281791	.	G	A	.	PASS	1.0026814754294101e-12	GT:AD:DP:GQ:PL	0/1:28,61:89:99:2185,0,873	0/1:80,17:97:99:352,0,2898
chrA09	3281836	.	T	G	.	PASS	4.787802058436313e-11	GT:AD:DP:GQ:PL	0/1:34,57:91:99:2046,0,1110	0/1:83,16:99:99:394,0,3047
chrA09	3281887	.	T	C	.	PASS	1.3391747557905829e-10	GT:AD:DP:GQ:PL	0/1:37,45:82:99:1656,0,1204	0/1:99,13:112:99:212,0,3636
chrA09	3283429	.	G	T	.	PASS	1.703802166654606e-09	GT:AD:DP:GQ:PL	0/1:19,38:57:99:1745,0,710	0/1:87,20:107:99:607,0,3632
chrA09	3283478	.	G	A	.	PASS	4.726065781417421e-10	GT:AD:DP:GQ:PL	0/1:16,29:45:99:1194,0,665	0/1:86,12:98:99:245,0,3573
chrA09	3283486	.	G	A	.	PASS	8.858638860553327e-09	GT:AD:DP:GQ:PL	0/1:18,30:48:99:1203,0,708	0/1:82,14:96:99:320,0,3695
chrA09	3283874	.	A	C	.	PASS	9.578493548947344e-12	GT:AD:DP:GQ:PL	0/1:15,37:52:99:1593,0,887	0/1:72,11:83:99:285,0,2993
chrA09	3283889	.	G	A	.	PASS	2.635956978276476e-11	GT:AD:DP:GQ:PL	0/1:14,43:57:99:1847,0,810	0/1:58,12:70:99:353,0,2648
chrA09	3283899	.	C	T	.	PASS	1.3859816594251449e-11	GT:AD:DP:GQ:PL	0/1:15,47:62:99:2138,0,753	0/1:62,14:76:99:398,0,2603
chrA09	3284222	.	A	C	.	PASS	7.59513506280397e-12	GT:AD:DP:GQ:PL	0/1:11,28:39:99:1143,0,378	0/1:61,5:66:65:65,0,2507
chrA09	3284229	.	A	G	.	PASS	2.649604614286901e-09	GT:AD:DP:GQ:PL	0/1:11,26:37:99:1105,0,378	0/1:58,8:66:99:136,0,2456
chrA09	3284277	.	A	G	.	PASS	1.0221765318996016e-10	GT:AD:DP:GQ:PL	0/1:16,51:67:99:2072,0,593	0/1:66,21:87:99:673,0,2773
chrA09	3284288	.	A	C	.	PASS	9.420117554811617e-10	GT:AD:DP:GQ:PL	0/1:19,54:73:99:2180,0,623	0/1:67,23:90:99:754,0,2665
chrA09	3284364	.	A	T	.	PASS	6.019507843686589e-11	GT:AD:DP:GQ:PL	0/1:21,54:75:99:1989,0,655	0/1:88,28:116:99:810,0,3335
chrA09	3284479	.	C	A	.	PASS	1.8031344285242484e-09	GT:AD:DP:GQ:PL	0/1:19,69:88:99:2617,0,572	0/1:51,23:74:99:745,0,1909
chrA09	3284507	.	A	G	.	PASS	2.8220110173405696e-13	GT:AD:DP:GQ:PL	0/1:24,79:103:99:2967,0,708	0/1:63,19:82:99:556,0,2405
chrA09	3284566	.	A	T	.	PASS	2.122425545135281e-12	GT:AD:DP:GQ:PL	0/1:19,57:76:99:2456,0,825	0/1:77,22:99:99:681,0,3179
chrA09	3284661	.	C	G	.	PASS	2.8275105234695868e-14	GT:AD:DP:GQ:PL	0/1:20,55:75:99:1918,0,571	0/1:74,13:87:99:243,0,2761
chrA09	3284690	.	A	C	.	PASS	3.954871535714035e-16	GT:AD:DP:GQ:PL	0/1:17,60:77:99:2383,0,596	0/1:74,14:88:99:393,0,3263
chrA09	3284753	.	C	T	.	PASS	1.4900193396652396e-15	GT:AD:DP:GQ:PL	0/1:23,66:89:99:2608,0,799	0/1:72,13:85:99:329,0,2982
chrA09	3284755	.	T	G	.	PASS	1.0644491927151529e-14	GT:AD:DP:GQ:PL	0/1:24,64:88:99:2608,0,799	0/1:72,13:85:99:329,0,2982
chrA09	3284790	.	A	T	.	PASS	3.053880774232737e-14	GT:AD:DP:GQ:PL	0/1:25,61:86:99:2443,0,931	0/1:75,13:88:99:314,0,3152
chrA09	3284799	.	C	A	.	PASS	6.893815788117001e-13	GT:AD:DP:GQ:PL	0/1:24,57:81:99:2394,0,865	0/1:72,14:86:99:348,0,3218
chrA09	3284800	.	G	T	.	PASS	9.206713443945746e-14	GT:AD:DP:GQ:PL	0/1:21,57:78:99:2394,0,865	0/1:72,14:86:99:348,0,3225
chrA09	3284803	.	A	T	.	PASS	1.8130329103240581e-13	GT:AD:DP:GQ:PL	0/1:20,53:73:99:2367,0,742	0/1:72,13:85:99:312,0,3141
chrA09	3284806	.	A	G	.	PASS	6.635316103820986e-12	GT:AD:DP:GQ:PL	0/1:19,48:67:99:2163,0,673	0/1:70,14:84:99:351,0,3054
chrA09	3284848	.	G	T	.	PASS	1.9136028405087624e-10	GT:AD:DP:GQ:PL	0/1:20,36:56:99:1386,0,709	0/1:91,15:106:99:310,0,3380
chrA09	3284870	.	C	T	.	PASS	1.0758332630317054e-12	GT:AD:DP:GQ:PL	0/1:23,35:58:99:1400,0,860	0/1:104,10:114:99:137,0,4502
chrA09	3284871	.	G	A	.	PASS	3.5842379170492707e-13	GT:AD:DP:GQ:PL	0/1:23,35:58:99:1400,0,860	0/1:104,9:113:99:140,0,4460
chrA09	3284878	.	T	C	.	PASS	3.2452037143582407e-13	GT:AD:DP:GQ:PL	0/1:22,33:55:99:1316,0,866	0/1:110,9:119:38:38,0,4718
chrA09	3440941	.	C	G	.	PASS	5.497200715719199e-10	GT:AD:DP:GQ:PL	0/1:43,21:64:99:668,0,1653	0/1:15,71:86:99:2763,0,364
chrA09	3451600	.	A	G	.	PASS	4.3014458965899486e-09	GT:AD:DP:GQ:PL	0/1:21,60:81:99:2354,0,807	0/1:43,13:56:99:407,0,1971
chrA09	3451691	.	G	A	.	PASS	5.527229353182303e-15	GT:AD:DP:GQ:PL	0/1:18,62:80:99:2524,0,1024	0/1:79,19:98:99:443,0,3566
chrA09	3451696	.	A	G	.	PASS	7.598444049410815e-12	GT:AD:DP:GQ:PL	0/1:20,57:77:99:2456,0,1072	0/1:78,23:101:99:722,0,3522
chrA09	3452854	.	C	T	.	PASS	4.384260277105272e-09	GT:AD:DP:GQ:PL	0/1:36,38:74:99:1487,0,1394	0/1:64,5:69:42:42,0,17461
chrA09	3453077	.	A	G	.	PASS	8.719689360766665e-12	GT:AD:DP:GQ:PL	0/1:23,42:65:99:1698,0,878	0/1:65,7:72:99:137,0,2710
chrA09	3453104	.	A	G	.	PASS	5.917686881487382e-11	GT:AD:DP:GQ:PL	0/1:25,41:66:99:1702,0,911	0/1:68,8:76:99:128,0,2860
chrA09	3453113	.	A	G	.	PASS	9.314270974213952e-13	GT:AD:DP:GQ:PL	0/1:24,45:69:99:1824,0,901	0/1:72,8:80:99:113,0,3043
chrA09	3453503	.	T	G	.	PASS	1.2593128848202007e-11	GT:AD:DP:GQ:PL	0/1:27,60:87:99:2286,0,894	0/1:64,13:77:99:300,0,2508
chrA09	3453530	.	C	T	.	PASS	4.426837405088538e-11	GT:AD:DP:GQ:PL	0/1:28,63:91:99:2347,0,900	0/1:70,18:88:99:568,0,4471
chrA09	3453553	.	C	G	.	PASS	1.5075637394557125e-09	GT:AD:DP:GQ:PL	0/1:31,59:90:99:2343,0,1619	0/1:73,20:93:99:611,0,4675
chrA09	3454809	.	A	G	.	PASS	3.788541259003664e-12	GT:AD:DP:GQ:PL	0/1:34,78:112:99:2856,0,1047	0/1:76,21:97:99:564,0,2751
chrA09	3454843	.	T	C	.	PASS	2.295460898513404e-11	GT:AD:DP:GQ:PL	0/1:43,82:125:99:3323,0,1529	0/1:84,24:108:99:780,0,3469
chrA09	3454845	.	G	T	.	PASS	1.760895476548314e-11	GT:AD:DP:GQ:PL	0/1:40,82:122:99:3323,0,1529	0/1:83,25:108:99:780,0,3469
chrA09	3454856	.	T	C	.	PASS	1.4914320985655386e-11	GT:AD:DP:GQ:PL	0/1:38,79:117:99:2736,0,1193	0/1:80,23:103:99:590,0,2763
chrA09	3454876	.	G	C	.	PASS	2.0963449949340425e-09	GT:AD:DP:GQ:PL	0/1:36,65:101:99:2198,0,1143	0/1:86,27:113:99:735,0,2875
chrA09	3454897	.	A	C	.	PASS	3.136467153324751e-09	GT:AD:DP:GQ:PL	0/1:33,70:103:99:2230,0,960	0/1:74,27:101:99:688,0,2505
chrA09	3454912	.	G	C	.	PASS	1.0914174724599082e-09	GT:AD:DP:GQ:PL	0/1:33,79:112:99:2908,0,1038	0/1:67,26:93:99:814,0,2460
chrA09	3454993	.	T	C	.	PASS	4.603106449345592e-16	GT:AD:DP:GQ:PL	0/1:31,91:122:99:3752,0,1006	0/1:87,25:112:99:780,0,3597
chrA09	3454996	.	G	C	.	PASS	1.990169891230062e-16	GT:AD:DP:GQ:PL	0/1:29,92:121:99:3752,0,1006	0/1:86,25:111:99:780,0,3597
chrA09	3455056	.	A	G	.	PASS	5.741959022721114e-11	GT:AD:DP:GQ:PL	0/1:46,73:119:99:2646,0,1476	0/1:89,21:110:99:461,0,3259
chrA09	3455104	.	A	G	.	PASS	1.7674833203298344e-14	GT:AD:DP:GQ:PL	0/1:47,87:134:99:3093,0,1571	0/1:97,21:118:99:508,0,3700
chrA09	3455197	.	G	A	.	PASS	5.819614171924005e-10	GT:AD:DP:GQ:PL	0/1:46,75:121:99:2879,0,1590	0/1:86,24:110:99:662,0,3264
chrA09	3455386	.	C	T	.	PASS	6.598029772272509e-17	GT:AD:DP:GQ:PL	0/1:42,92:134:99:3454,0,1371	0/1:106,24:130:99:648,0,4009
chrA09	3455416	.	T	C	.	PASS	2.0588307364020037e-14	GT:AD:DP:GQ:PL	0/1:44,100:144:99:4059,0,2802	0/1:103,33:136:99:1104,0,6445
chrA09	3455421	.	C	G	.	PASS	2.4222852210324216e-12	GT:AD:DP:GQ:PL	0/1:50,96:146:99:4071,0,2981	0/1:102,33:135:99:1140,0,6457
chrA09	3456213	.	A	G	.	PASS	8.450409783754812e-15	GT:AD:DP:GQ:PL	0/1:21,58:79:99:2448,0,718	0/1:69,11:80:99:248,0,2871
chrA09	3456229	.	G	T	.	PASS	4.4047314063614345e-17	GT:AD:DP:GQ:PL	0/1:20,61:81:99:2452,0,648	0/1:81,13:94:99:288,0,3276
chrA09	3456276	.	T	A	.	PASS	5.0161994865474886e-11	GT:AD:DP:GQ:PL	0/1:29,61:90:99:2283,0,955	0/1:74,18:92:99:507,0,2923
chrA09	3456372	.	C	A	.	PASS	1.6280189326268716e-09	GT:AD:DP:GQ:PL	0/1:32,68:100:99:2508,0,981	0/1:59,17:76:99:442,0,2107
chrA09	3456507	.	A	T	.	PASS	4.111333741429232e-11	GT:AD:DP:GQ:PL	0/1:33,62:95:99:2227,0,1058	0/1:72,15:87:99:334,0,2658
chrA09	3456862	.	A	G	.	PASS	1.0517442895988271e-11	GT:AD:DP:GQ:PL	0/1:28,50:78:99:1981,0,1011	0/1:73,11:84:99:236,0,3108
chrA09	3456890	.	G	A	.	PASS	4.6150653489462885e-14	GT:AD:DP:GQ:PL	0/1:26,56:82:99:2309,0,962	0/1:79,12:91:99:251,0,3479
chrA09	3456897	.	T	A	.	PASS	3.364556573020493e-14	GT:AD:DP:GQ:PL	0/1:25,61:86:99:2453,0,870	0/1:79,15:94:99:368,0,3213
chrA09	3456924	.	C	G	.	PASS	2.1661844559586194e-13	GT:AD:DP:GQ:PL	0/1:26,53:79:99:2136,0,921	0/1:74,10:84:99:278,0,3063
chrA09	3456929	.	G	A	.	PASS	1.0020476614842828e-12	GT:AD:DP:GQ:PL	0/1:24,53:77:99:2189,0,924	0/1:72,12:84:99:275,0,3126
chrA09	3456952	.	G	A	.	PASS	8.169087943440788e-14	GT:AD:DP:GQ:PL	0/1:23,58:81:99:2531,0,821	0/1:78,15:93:99:434,0,3269
chrA09	3456966	.	A	G	.	PASS	1.1078766170136819e-09	GT:AD:DP:GQ:PL	0/1:27,58:85:99:2516,0,1031	0/1:73,22:95:99:677,0,3374
chrA09	3456979	.	T	C	.	PASS	1.3498085864237714e-10	GT:AD:DP:GQ:PL	0/1:25,60:85:99:2475,0,866	0/1:79,25:104:99:812,0,3213
chrA09	3456980	.	C	G	.	PASS	7.533522719053341e-11	GT:AD:DP:GQ:PL	0/1:25,61:86:99:2475,0,866	0/1:79,25:104:99:812,0,3213
chrA09	3457068	.	A	G	.	PASS	6.345844671179997e-11	GT:AD:DP:GQ:PL	0/1:24,55:79:99:2391,0,914	0/1:76,20:96:99:635,0,3373
chrA09	3457072	.	C	T	.	PASS	1.1451568564448033e-11	GT:AD:DP:GQ:PL	0/1:24,59:83:99:2472,0,863	0/1:76,20:96:99:593,0,3363
chrA09	3457083	.	A	T	.	PASS	2.0420237176869778e-11	GT:AD:DP:GQ:PL	0/1:30,58:88:99:2346,0,1052	0/1:82,18:100:99:474,0,3322
chrA09	3457222	.	G	A	.	PASS	4.2575041186116627e-13	GT:AD:DP:GQ:PL	0/1:28,59:87:99:2168,0,885	0/1:75,13:88:99:270,0,2836
chrA09	3457272	.	T	A	.	PASS	1.951730913015121e-10	GT:AD:DP:GQ:PL	0/1:29,62:91:99:2402,0,1010	0/1:70,19:89:99:637,0,2880
chrA09	3457582	.	T	C	.	PASS	8.051508354473683e-09	GT:AD:DP:GQ:PL	0/1:38,38:76:99:1502,0,1520	0/1:91,11:102:99:220,0,3728
chrA09	3457588	.	G	A	.	PASS	7.848451973504454e-09	GT:AD:DP:GQ:PL	0/1:40,39:79:99:1622,0,1592	0/1:89,10:99:99:181,0,3776
chrA09	3457690	.	A	C	.	PASS	5.914621272440498e-09	GT:AD:DP:GQ:PL	0/1:26,56:82:99:2286,0,1987	0/1:80,28:108:99:929,0,6213
chrA09	3458684	.	G	A	.	PASS	8.004016346764873e-14	GT:AD:DP:GQ:PL	0/1:40,74:114:99:2729,0,1426	0/1:99,21:120:99:528,0,3570
chrA09	3459529	.	A	T	.	PASS	4.299783258458802e-11	GT:AD:DP:GQ:PL	0/1:25,44:69:99:1870,0,970	0/1:78,12:90:99:223,0,3234
chrA09	3459542	.	A	C	.	PASS	8.246233048574203e-13	GT:AD:DP:GQ:PL	0/1:25,55:80:99:2173,0,878	0/1:79,15:94:99:330,0,3273
chrA09	3459576	.	T	A	.	PASS	5.016745237968327e-16	GT:AD:DP:GQ:PL	0/1:26,63:89:99:2550,0,878	0/1:82,12:94:99:319,0,3374
chrA09	3459634	.	G	T	.	PASS	7.583602799356474e-09	GT:AD:DP:GQ:PL	0/1:34,53:87:99:1792,0,1108	0/1:75,17:92:99:368,0,2787
chrA09	3459714	.	A	G	.	PASS	4.785760153617977e-13	GT:AD:DP:GQ:PL	0/1:24,52:76:99:1889,0,780	0/1:69,10:79:99:109,0,2577
chrA09	3459842	.	A	T	.	PASS	3.6238151614145235e-13	GT:AD:DP:GQ:PL	0/1:27,54:81:99:2177,0,931	0/1:78,12:90:99:250,0,5099
chrA09	3459848	.	C	T	.	PASS	7.765528517978474e-14	GT:AD:DP:GQ:PL	0/1:29,57:86:99:2197,0,965	0/1:78,11:89:99:214,0,5112
chrA09	3460432	.	C	T	.	PASS	8.17711504984515e-13	GT:AD:DP:GQ:PL	0/1:23,68:91:99:2581,0,650	0/1:68,19:87:99:524,0,2458
chrA09	3460611	.	A	G	.	PASS	5.2301112040891606e-12	GT:AD:DP:GQ:PL	0/1:54,92:146:99:3291,0,1807	0/1:96,26:122:99:667,0,3458
chrA09	3460840	.	G	A	.	PASS	9.217110200059393e-09	GT:AD:DP:GQ:PL	0/1:49,88:137:99:3581,0,3546	0/1:78,29:107:99:967,0,5760
chrA09	3460849	.	A	G	.	PASS	6.189379032442873e-09	GT:AD:DP:GQ:PL	0/1:47,90:137:99:3663,0,3434	0/1:73,28:101:99:944,0,5548
chrA09	3461231	.	C	T	.	PASS	1.0435053259685468e-15	GT:AD:DP:GQ:PL	0/1:24,67:91:99:2563,0,676	0/1:81,16:97:99:393,0,3059
chrA09	3461273	.	C	G	.	PASS	8.085953533543872e-15	GT:AD:DP:GQ:PL	0/1:19,60:79:99:2413,0,984	0/1:85,20:105:99:547,0,5270
chrA09	3473392	.	A	G	.	PASS	8.308605647007778e-09	GT:AD:DP:GQ:PL	0/1:29,52:81:99:1868,0,955	0/1:74,20:94:99:505,0,2820
chrA09	3476596	.	C	T	.	PASS	3.9662259490385545e-09	GT:AD:DP:GQ:PL	0/1:26,57:83:99:2076,0,818	0/1:47,11:58:99:271,0,1730
chrA09	3484974	.	T	A	.	PASS	5.171012784668202e-14	GT:AD:DP:GQ:PL	0/1:19,52:71:99:2004,0,575	0/1:82,16:98:99:351,0,3117
chrA09	3485019	.	T	A	.	PASS	8.968776196353485e-15	GT:AD:DP:GQ:PL	0/1:13,54:67:99:2059,0,326	0/1:72,17:89:99:416,0,2673
chrA09	3485030	.	T	A	.	PASS	4.28745880671056e-16	GT:AD:DP:GQ:PL	0/1:13,51:64:99:1979,0,369	0/1:77,14:91:99:315,0,2894
chrA09	3485072	.	G	T	.	PASS	8.904878650218865e-15	GT:AD:DP:GQ:PL	0/1:15,45:60:99:1807,0,488	0/1:76,11:87:99:249,0,3192
chrA09	3485093	.	T	C	.	PASS	1.610622499453115e-12	GT:AD:DP:GQ:PL	0/1:12,36:48:99:1598,0,419	0/1:72,11:83:99:236,0,2980
chrA09	3485141	.	T	A	.	PASS	3.792446815321969e-09	GT:AD:DP:GQ:PL	0/1:14,35:49:99:1283,0,439	0/1:64,15:79:99:397,0,2393
chrA09	3485239	.	A	C	.	PASS	2.935357804687804e-10	GT:AD:DP:GQ:PL	0/1:11,46:57:99:1892,0,323	0/1:51,16:67:99:518,0,2037
chrA09	3485282	.	C	A	.	PASS	5.318571290103175e-13	GT:AD:DP:GQ:PL	0/1:11,55:66:99:2261,0,274	0/1:52,14:66:99:504,0,2108
chrA09	3485305	.	T	C	.	PASS	8.803721955217102e-11	GT:AD:DP:GQ:PL	0/1:13,52:65:99:2183,0,349	0/1:54,18:72:99:606,0,2188
chrA09	3485347	.	A	T	.	PASS	5.864795893962631e-11	GT:AD:DP:GQ:PL	0/1:20,50:70:99:1998,0,678	0/1:68,16:84:99:462,0,2732
chrA09	3485360	.	C	G	.	PASS	1.1554454392643801e-09	GT:AD:DP:GQ:PL	0/1:21,46:67:99:1926,0,695	0/1:66,16:82:99:462,0,2728
chrA09	3485400	.	A	G	.	PASS	2.2457026138035303e-12	GT:AD:DP:GQ:PL	0/1:20,39:59:99:1560,0,706	0/1:73,8:81:99:110,0,3060
chrA09	3485414	.	G	A	.	PASS	2.819132515578048e-13	GT:AD:DP:GQ:PL	0/1:16,39:55:99:1589,0,554	0/1:74,9:83:99:155,0,3072
chrA09	3485426	.	G	A	.	PASS	1.2274952044746134e-12	GT:AD:DP:GQ:PL	0/1:13,33:46:99:1539,0,488	0/1:68,7:75:99:155,0,3012
chrA09	3486255	.	G	A	.	PASS	2.4269681315634595e-13	GT:AD:DP:GQ:PL	0/1:34,69:103:99:2445,0,1062	0/1:93,21:114:99:486,0,3285
chrA09	3486342	.	C	G	.	PASS	4.57354651301445e-16	GT:AD:DP:GQ:PL	0/1:19,69:88:99:2438,0,464	0/1:76,18:94:99:464,0,2608
chrA09	3486498	.	T	A	.	PASS	3.2614496771800707e-13	GT:AD:DP:GQ:PL	0/1:36,70:106:99:2925,0,1321	0/1:87,18:105:99:494,0,3578
chrA09	3486503	.	C	T	.	PASS	3.135808962943318e-14	GT:AD:DP:GQ:PL	0/1:36,75:111:99:2998,0,1280	0/1:87,18:105:99:491,0,3616
chrA09	3486538	.	T	A	.	PASS	1.1476290391423048e-11	GT:AD:DP:GQ:PL	0/1:35,77:112:99:2936,0,1133	0/1:86,27:113:99:843,0,3147
chrA09	3486564	.	C	T	.	PASS	2.2742826682655543e-09	GT:AD:DP:GQ:PL	0/1:33,63:96:99:2426,0,1107	0/1:84,27:111:99:843,0,3045
chrA09	3486659	.	T	A	.	PASS	3.6023810717326344e-10	GT:AD:DP:GQ:PL	0/1:26,37:63:99:1382,0,901	0/1:80,10:90:99:151,0,2954
chrA09	3487062	.	T	C	.	PASS	3.920990437397809e-13	GT:AD:DP:GQ:PL	0/1:33,59:92:99:2230,0,1138	0/1:84,13:97:99:273,0,3217
chrA09	3487302	.	T	A	.	PASS	1.7671202405557065e-17	GT:AD:DP:GQ:PL	0/1:39,69:108:99:2510,0,1228	0/1:103,12:115:99:153,0,3958
chrA09	3488594	.	G	A	.	PASS	2.4876662961394914e-09	GT:AD:DP:GQ:PL	0/1:30,60:90:99:1901,0,902	0/1:83,27:110:99:692,0,2771
chrA09	3488638	.	A	G	.	PASS	5.389273382793754e-15	GT:AD:DP:GQ:PL	0/1:22,68:90:99:2297,0,639	0/1:91,25:116:99:650,0,3206
chrA09	3497866	.	A	C	.	PASS	5.283392995625787e-09	GT:AD:DP:GQ:PL	0/1:29,63:92:99:2663,0,990	0/1:62,20:82:99:653,0,2553
chrA09	3527562	.	G	A	.	PASS	2.0363455467504013e-10	GT:AD:DP:GQ:PL	0/1:11,40:51:99:1462,0,308	0/1:46,10:56:99:252,0,1729
chrA09	3537145	.	C	A	.	PASS	2.559370747219348e-11	GT:AD:DP:GQ:PL	0/1:28,75:103:99:2691,0,767	0/1:75,27:102:99:842,0,2790
chrA09	3537187	.	A	T	.	PASS	1.939379908191116e-11	GT:AD:DP:GQ:PL	0/1:28,70:98:99:2655,0,888	0/1:75,23:98:99:682,0,2874
chrA09	3537225	.	C	A	.	PASS	6.066993873444202e-11	GT:AD:DP:GQ:PL	0/1:26,64:90:99:2555,0,920	0/1:74,23:97:99:774,0,3075
chrA09	3537235	.	C	G	.	PASS	5.878712062946086e-10	GT:AD:DP:GQ:PL	0/1:28,62:90:99:2606,0,1049	0/1:75,24:99:99:776,0,3151
chrA09	3537256	.	C	A	.	PASS	1.9910997316487537e-10	GT:AD:DP:GQ:PL	0/1:28,67:95:99:2625,0,959	0/1:72,23:95:99:810,0,2878
chrA09	3537332	.	A	G	.	PASS	2.7624187657051923e-12	GT:AD:DP:GQ:PL	0/1:28,58:86:99:2323,0,1613	0/1:94,22:116:99:638,0,6455
chrA09	3537340	.	A	T	.	PASS	1.1952840395754376e-14	GT:AD:DP:GQ:PL	0/1:25,64:89:99:2629,0,1514	0/1:97,23:120:99:667,0,6573
chrA09	3537367	.	A	T	.	PASS	2.424596123074509e-17	GT:AD:DP:GQ:PL	0/1:24,71:95:99:2692,0,738	0/1:104,24:128:99:626,0,3878
chrA09	3537436	.	G	A	.	PASS	9.967637282157398e-13	GT:AD:DP:GQ:PL	0/1:30,70:100:99:2600,0,905	0/1:89,25:114:99:740,0,3400
chrA09	3537473	.	C	T	.	PASS	1.3968846880491855e-10	GT:AD:DP:GQ:PL	0/1:35,58:93:99:2352,0,1282	0/1:94,22:116:99:635,0,3885
chrA09	3537475	.	G	A	.	PASS	1.228029831959173e-09	GT:AD:DP:GQ:PL	0/1:34,56:90:99:2477,0,1273	0/1:88,22:110:99:761,0,3876
chrA09	3537480	.	A	G	.	PASS	1.132377764680768e-08	GT:AD:DP:GQ:PL	0/1:34,60:94:99:2498,0,1283	0/1:84,27:111:99:911,0,3612
chrA09	3537548	.	T	A	.	PASS	4.689845949056188e-09	GT:AD:DP:GQ:PL	0/1:20,58:78:99:2554,0,769	0/1:68,29:97:99:1042,0,2813
chrA09	3537688	.	G	C	.	PASS	4.1235877940804684e-09	GT:AD:DP:GQ:PL	0/1:46,70:116:99:2407,0,1503	0/1:87,24:111:99:641,0,3244
chrA09	3537772	.	C	T	.	PASS	3.4043474089114146e-09	GT:AD:DP:GQ:PL	0/1:47,68:115:99:2487,0,1545	0/1:89,23:112:99:610,0,3154
chrA09	3538017	.	G	A	.	PASS	3.38999005678098e-11	GT:AD:DP:GQ:PL	0/1:37,76:113:99:2814,0,1215	0/1:82,24:106:99:594,0,3085
chrA09	3538064	.	T	G	.	PASS	1.4147685184103898e-11	GT:AD:DP:GQ:PL	0/1:36,76:112:99:2746,0,1219	0/1:76,21:97:99:584,0,2881
chrA09	3538137	.	A	G	.	PASS	7.454999083855237e-10	GT:AD:DP:GQ:PL	0/1:28,68:96:99:2683,0,2684	0/1:56,17:73:99:569,0,5426
chrA09	3538164	.	T	C	.	PASS	7.893417474948796e-09	GT:AD:DP:GQ:PL	0/1:31,62:93:99:2517,0,2950	0/1:55,15:70:99:461,0,5733
chrA09	3538249	.	G	C	.	PASS	3.2889786467775156e-09	GT:AD:DP:GQ:PL	0/1:27,35:62:99:1354,0,1060	0/1:92,13:105:99:261,0,3690
chrA09	3545784	.	G	A	.	PASS	9.038728037946682e-13	GT:AD:DP:GQ:PL	0/1:14,57:71:99:2177,0,359	0/1:50,12:62:99:329,0,1786
chrA09	3545831	.	T	C	.	PASS	4.299892882874644e-09	GT:AD:DP:GQ:PL	0/1:12,61:73:99:2536,0,423	0/1:49,29:78:99:1101,0,2182
chrA09	3546009	.	A	C	.	PASS	1.2601398626723459e-08	GT:AD:DP:GQ:PL	0/1:18,44:62:99:1827,0,656	0/1:48,12:60:99:359,0,1976
chrA09	3547360	.	G	C	.	PASS	1.2242760131714868e-08	GT:AD:DP:GQ:PL	0/1:36,73:109:99:2505,0,1061	0/1:68,25:93:99:725,0,3770
chrA09	3547406	.	T	C	.	PASS	8.487234906794978e-12	GT:AD:DP:GQ:PL	0/1:31,74:105:99:2553,0,880	0/1:63,16:79:99:391,0,2134
chrA09	3551086	.	C	T	.	PASS	2.624247105312133e-15	GT:AD:DP:GQ:PL	0/1:23,59:82:99:2246,0,706	0/1:92,17:109:99:393,0,3467
chrA09	3551264	.	A	C	.	PASS	8.822684733419329e-09	GT:AD:DP:GQ:PL	0/1:26,55:81:99:2299,0,910	0/1:58,16:74:99:492,0,2391
chrA09	3551265	.	A	C	.	PASS	9.436084529581906e-09	GT:AD:DP:GQ:PL	0/1:26,55:81:99:2237,0,916	0/1:57,16:73:99:495,0,2353
chrA09	3551290	.	A	T	.	PASS	2.7042190105131257e-12	GT:AD:DP:GQ:PL	0/1:23,56:79:99:1819,0,649	0/1:51,7:58:87:87,0,1572
chrA09	3551627	.	C	G	.	PASS	1.288513924814385e-09	GT:AD:DP:GQ:PL	0/1:25,43:68:99:1539,0,805	0/1:71,13:84:99:268,0,2415
chrA09	3552621	.	G	A	.	PASS	6.927942141509743e-13	GT:AD:DP:GQ:PL	0/1:39,58:97:99:2028,0,1274	0/1:100,15:115:99:271,0,3709
chrA09	3552672	.	G	T	.	PASS	9.017858232971898e-18	GT:AD:DP:GQ:PL	0/1:40,85:125:99:3137,0,1307	0/1:105,19:124:99:414,0,3869
chrA09	3552735	.	A	C	.	PASS	3.38828846571485e-14	GT:AD:DP:GQ:PL	0/1:45,77:122:99:3111,0,1645	0/1:118,26:144:99:720,0,4831
chrA09	3552747	.	T	G	.	PASS	6.071742397016618e-11	GT:AD:DP:GQ:PL	0/1:50,72:122:99:2967,0,1825	0/1:109,26:135:99:745,0,4504
chrA09	3552835	.	G	T	.	PASS	2.8478728915792462e-11	GT:AD:DP:GQ:PL	0/1:39,65:104:99:2684,0,1424	0/1:85,18:103:99:489,0,3471
chrA09	3552846	.	A	G	.	PASS	6.200166565980117e-13	GT:AD:DP:GQ:PL	0/1:38,69:107:99:2723,0,1357	0/1:92,19:111:99:509,0,3721
chrA09	3552873	.	T	C	.	PASS	4.9712541386666244e-15	GT:AD:DP:GQ:PL	0/1:35,75:110:99:3256,0,1237	0/1:90,18:108:99:515,0,3673
chrA09	3552891	.	C	G	.	PASS	1.044791956618889e-15	GT:AD:DP:GQ:PL	0/1:38,87:125:99:3659,0,1325	0/1:97,23:120:99:689,0,4361
chrA09	3552903	.	C	T	.	PASS	3.069461672705967e-20	GT:AD:DP:GQ:PL	0/1:33,87:120:99:3548,0,1208	0/1:111,21:132:99:539,0,4632
chrA09	3552922	.	G	C	.	PASS	3.221220791545908e-22	GT:AD:DP:GQ:PL	0/1:31,89:120:99:3592,0,994	0/1:116,21:137:99:509,0,4612
chrA09	3552988	.	A	T	.	PASS	2.169625037932369e-14	GT:AD:DP:GQ:PL	0/1:27,56:83:99:2046,0,864	0/1:119,24:143:99:590,0,4073
chrA09	3553802	.	T	C	.	PASS	4.3779991750541053e-11	GT:AD:DP:GQ:PL	0/1:28,58:86:99:2035,0,859	0/1:72,16:88:99:358,0,2594
chrA09	3554554	.	T	C	.	PASS	1.2360603102758367e-14	GT:AD:DP:GQ:PL	0/1:28,83:111:99:3002,0,782	0/1:107,39:146:99:1195,0,3970
chrA09	3572485	.	G	A	.	PASS	2.1916143567899216e-15	GT:AD:DP:GQ:PL	0/1:25,66:91:99:2547,0,776	0/1:80,15:95:99:334,0,3105
chrA09	3586213	.	T	C	.	PASS	1.1139945671085857e-11	GT:AD:DP:GQ:PL	0/1:35,68:103:99:2432,0,1119	0/1:87,22:109:99:598,0,3195
chrA09	3586306	.	A	C	.	PASS	8.362525043556498e-24	GT:AD:DP:GQ:PL	0/1:20,76:96:99:2862,0,539	0/1:108,17:125:99:290,0,4082
chrA09	3586855	.	G	A	.	PASS	2.811454330325345e-11	GT:AD:DP:GQ:PL	0/1:27,67:94:99:2362,0,880	0/1:95,34:129:99:881,0,3727
chrA09	3588288	.	C	T	.	PASS	4.825238246950913e-10	GT:AD:DP:GQ:PL	0/1:22,37:59:99:1327,0,747	0/1:101,19:120:99:384,0,3698
chrA09	3588519	.	C	A	.	PASS	5.094723476344705e-10	GT:AD:DP:GQ:PL	0/1:23,55:78:99:2179,0,792	0/1:85,28:113:99:882,0,3351
chrA09	3588570	.	C	T	.	PASS	1.2980344223263557e-09	GT:AD:DP:GQ:PL	0/1:17,41:58:99:1644,0,590	0/1:75,20:95:99:608,0,3163
chrA09	3588573	.	C	G	.	PASS	8.529107757833106e-10	GT:AD:DP:GQ:PL	0/1:17,41:58:99:1754,0,617	0/1:78,20:98:99:599,0,3283
chrA09	3588575	.	A	G	.	PASS	1.1250143308824535e-09	GT:AD:DP:GQ:PL	0/1:18,41:59:99:1723,0,620	0/1:79,20:99:99:602,0,3251
chrA09	3588620	.	C	T	.	PASS	3.374210925221942e-09	GT:AD:DP:GQ:PL	0/1:21,39:60:99:1245,0,603	0/1:70,14:84:99:312,0,2560
chrA09	3591420	.	G	C	.	PASS	2.451072798697512e-10	GT:AD:DP:GQ:PL	0/1:39,67:106:99:2777,0,1472	0/1:91,25:116:99:809,0,3834
chrA09	3591424	.	T	C	.	PASS	1.0974989263069469e-09	GT:AD:DP:GQ:PL	0/1:40,67:107:99:2690,0,1500	0/1:88,25:113:99:779,0,3669
chrA09	3591463	.	G	A	.	PASS	7.623655304066074e-09	GT:AD:DP:GQ:PL	0/1:49,78:127:99:2936,0,1556	0/1:87,28:115:99:785,0,3051
chrA09	3591538	.	G	C	.	PASS	6.4552685113463654e-09	GT:AD:DP:GQ:PL	0/1:34,60:94:99:2498,0,1283	0/1:74,21:95:99:656,0,3086
chrA09	3591553	.	T	G	.	PASS	9.609438190779395e-11	GT:AD:DP:GQ:PL	0/1:27,59:86:99:2600,0,1025	0/1:74,19:93:99:608,0,3173
chrA09	3591563	.	T	C	.	PASS	1.3538781207283104e-09	GT:AD:DP:GQ:PL	0/1:28,60:88:99:2465,0,1160	0/1:72,22:94:99:701,0,3041
chrA09	3591573	.	C	T	.	PASS	5.991234519087352e-09	GT:AD:DP:GQ:PL	0/1:28,58:86:99:2351,0,1001	0/1:70,22:92:99:698,0,3083
chrA09	3591593	.	G	A	.	PASS	2.2160350799760653e-09	GT:AD:DP:GQ:PL	0/1:33,53:86:99:2126,0,1226	0/1:75,16:91:99:437,0,3227
chrA09	3591613	.	T	A	.	PASS	5.147351448010176e-10	GT:AD:DP:GQ:PL	0/1:35,47:82:99:1865,0,1370	0/1:80,12:92:99:254,0,3449
chrA09	3591700	.	A	G	.	PASS	2.0862342607090585e-09	GT:AD:DP:GQ:PL	0/1:37,54:91:99:2006,0,1429	0/1:90,20:110:99:513,0,3714
chrA09	3593535	.	T	C	.	PASS	2.2574882924519627e-11	GT:AD:DP:GQ:PL	0/1:24,71:95:99:2632,0,609	0/1:79,31:110:99:817,0,2811
chrA09	3593667	.	G	A	.	PASS	9.8206877866243e-09	GT:AD:DP:GQ:PL	0/1:29,49:78:99:1941,0,1296	0/1:77,19:96:99:558,0,3198
chrA09	3593675	.	C	T	.	PASS	5.158125114539731e-10	GT:AD:DP:GQ:PL	0/1:27,49:76:99:2045,0,1306	0/1:80,18:98:99:543,0,3423
chrA09	3593680	.	T	C	.	PASS	3.5636359277846023e-11	GT:AD:DP:GQ:PL	0/1:28,53:81:99:2126,0,1420	0/1:83,17:100:99:461,0,3476
chrA09	3593691	.	A	C	.	PASS	9.470225653559001e-12	GT:AD:DP:GQ:PL	0/1:31,53:84:99:2255,0,1907	0/1:83,14:97:99:404,0,3689
chrA09	3593706	.	C	T	.	PASS	2.0110887716108008e-13	GT:AD:DP:GQ:PL	0/1:30,55:85:99:2300,0,1948	0/1:80,11:91:99:212,0,3741
chrA09	3593718	.	G	A	.	PASS	5.632941067715041e-13	GT:AD:DP:GQ:PL	0/1:26,57:83:99:2438,0,1864	0/1:69,11:80:99:278,0,3537
chrA09	3593726	.	T	G	.	PASS	6.113166973774937e-13	GT:AD:DP:GQ:PL	0/1:25,55:80:99:2348,0,1828	0/1:67,10:77:99:348,0,3279
chrA09	3593730	.	C	T	.	PASS	4.2559021580607557e-10	GT:AD:DP:GQ:PL	0/1:27,54:81:99:2251,0,1854	0/1:61,13:74:99:327,0,3024
chrA09	3593760	.	C	T	.	PASS	3.503304045319306e-11	GT:AD:DP:GQ:PL	0/1:24,44:68:99:1739,0,1331	0/1:77,12:89:99:251,0,3783
chrA09	3593763	.	A	G	.	PASS	7.293859682655123e-12	GT:AD:DP:GQ:PL	0/1:24,44:68:99:1771,0,1364	0/1:79,11:90:99:217,0,3785
chrA09	3593856	.	C	A	.	PASS	2.1293347745606314e-09	GT:AD:DP:GQ:PL	0/1:26,55:81:99:2090,0,957	0/1:67,19:86:99:587,0,2682
chrA09	3593907	.	T	C	.	PASS	1.1535133256031306e-09	GT:AD:DP:GQ:PL	0/1:28,64:92:99:2294,0,819	0/1:66,21:87:99:564,0,2361
chrA09	3594693	.	C	G	.	PASS	6.038471269122015e-09	GT:AD:DP:GQ:PL	0/1:33,44:77:99:1700,0,1250	0/1:72,11:83:99:207,0,3004
chrA09	3597399	.	C	G	.	PASS	3.4884764723188856e-09	GT:AD:DP:GQ:PL	0/1:20,47:67:99:1956,0,577	0/1:58,15:73:99:442,0,5750
chrA09	3597883	.	C	T	.	PASS	9.155037198563034e-09	GT:AD:DP:GQ:PL	0/1:15,24:39:99:998,0,555	0/1:62,6:68:65:65,0,3433
chrA09	3597944	.	T	A	.	PASS	8.654697753204864e-11	GT:AD:DP:GQ:PL	0/1:24,47:71:99:1662,0,782	0/1:76,15:91:99:398,0,4872
chrA09	3597958	.	G	C	.	PASS	8.215960153971345e-10	GT:AD:DP:GQ:PL	0/1:30,49:79:99:2006,0,1244	0/1:84,18:102:99:479,0,5159
chrA09	3597967	.	T	C	.	PASS	2.6222455430966795e-11	GT:AD:DP:GQ:PL	0/1:34,57:91:99:2209,0,1231	0/1:88,17:105:99:449,0,4458
chrA09	3598038	.	A	T	.	PASS	3.3760628270385276e-09	GT:AD:DP:GQ:PL	0/1:34,42:76:99:1748,0,2260	0/1:76,10:86:99:176,0,6010
chrA09	3598048	.	C	G	.	PASS	9.351378056940616e-14	GT:AD:DP:GQ:PL	0/1:31,51:82:99:1960,0,2217	0/1:84,9:93:99:122,0,6255
chrA09	3598114	.	A	T	.	PASS	9.618961836757034e-12	GT:AD:DP:GQ:PL	0/1:37,57:94:99:1980,0,1306	0/1:73,10:83:99:180,0,2747
chrA09	3598211	.	C	A	.	PASS	3.370443200346199e-09	GT:AD:DP:GQ:PL	0/1:38,51:89:99:1921,0,1466	0/1:92,19:111:99:513,0,3731
chrA09	3598250	.	T	C	.	PASS	1.1102024150389047e-14	GT:AD:DP:GQ:PL	0/1:38,64:102:99:2247,0,1185	0/1:101,15:116:99:223,0,3676
chrA09	3598283	.	A	G	.	PASS	2.7830172663259293e-13	GT:AD:DP:GQ:PL	0/1:39,62:101:99:2529,0,1400	0/1:99,16:115:99:369,0,4078
chrA09	3598292	.	T	C	.	PASS	4.387757223302033e-14	GT:AD:DP:GQ:PL	0/1:37,63:100:99:2605,0,1394	0/1:99,16:115:99:362,0,4154
chrA09	3598319	.	G	A	.	PASS	5.373874493817556e-11	GT:AD:DP:GQ:PL	0/1:37,57:94:99:2072,0,1341	0/1:93,18:111:99:383,0,3521
chrA09	3598538	.	C	T	.	PASS	9.41381632645886e-10	GT:AD:DP:GQ:PL	0/1:27,62:89:99:2561,0,980	0/1:67,21:88:99:622,0,2907
chrA09	3598541	.	T	A	.	PASS	4.882389682521162e-12	GT:AD:DP:GQ:PL	0/1:27,65:92:99:2645,0,974	0/1:70,17:87:99:497,0,2970
chrA09	3598564	.	A	T	.	PASS	7.3490247851147e-15	GT:AD:DP:GQ:PL	0/1:27,73:100:99:2911,0,889	0/1:83,20:103:99:559,0,3373
chrA09	3598611	.	A	G	.	PASS	9.118572152754907e-15	GT:AD:DP:GQ:PL	0/1:25,77:102:99:3014,0,851	0/1:91,28:119:99:915,0,3361
chrA09	3598642	.	A	G	.	PASS	5.103498593893946e-14	GT:AD:DP:GQ:PL	0/1:26,77:103:99:2956,0,769	0/1:99,34:133:99:1012,0,3718
chrA09	3598668	.	T	G	.	PASS	7.710908790550266e-12	GT:AD:DP:GQ:PL	0/1:26,69:95:99:2864,0,852	0/1:91,32:123:99:1088,0,3770
chrA09	3598677	.	C	T	.	PASS	4.1219264707144265e-12	GT:AD:DP:GQ:PL	0/1:30,69:99:99:2796,0,1000	0/1:103,33:136:99:1097,0,4125
chrA09	3599290	.	G	C	.	PASS	2.4537611581497994e-15	GT:AD:DP:GQ:PL	0/1:26,63:89:99:2374,0,781	0/1:80,13:93:99:275,0,2979
chrA09	3599318	.	G	A	.	PASS	1.79581286534673e-13	GT:AD:DP:GQ:PL	0/1:29,63:92:99:2420,0,906	0/1:71,12:83:99:245,0,2724
chrA09	3599556	.	T	C	.	PASS	1.0384758478862901e-09	GT:AD:DP:GQ:PL	0/1:18,52:70:99:2000,0,562	0/1:52,15:67:99:460,0,1973
chrA09	3599815	.	T	C	.	PASS	7.337558078891152e-11	GT:AD:DP:GQ:PL	0/1:22,48:70:99:1956,0,790	0/1:67,13:80:99:335,0,2865
chrA09	3601125	.	C	G	.	PASS	1.886657873631501e-10	GT:AD:DP:GQ:PL	0/1:26,35:61:99:1336,0,1023	0/1:97,12:109:99:210,0,3946
chrA09	3601873	.	A	G	.	PASS	6.571856379166942e-11	GT:AD:DP:GQ:PL	0/1:28,47:75:99:1687,0,938	0/1:70,10:80:99:181,0,2696
chrA09	3606625	.	T	C	.	PASS	5.316711783600105e-10	GT:AD:DP:GQ:PL	0/1:32,61:93:99:2233,0,1104	0/1:86,25:111:99:730,0,3223
chrA09	3606655	.	C	T	.	PASS	4.3066760130752473e-14	GT:AD:DP:GQ:PL	0/1:32,72:104:99:2647,0,1054	0/1:93,22:115:99:562,0,3406
chrA09	3607117	.	T	C	.	PASS	3.4228242334454903e-13	GT:AD:DP:GQ:PL	0/1:36,80:116:99:2811,0,1129	0/1:102,31:133:99:791,0,3778
chrA09	3607141	.	T	G	.	PASS	4.803088201875598e-13	GT:AD:DP:GQ:PL	0/1:33,79:112:99:3187,0,1923	0/1:91,28:119:99:889,0,4962
chrA09	3607149	.	T	G	.	PASS	6.952763033173244e-12	GT:AD:DP:GQ:PL	0/1:29,74:103:99:3013,0,1859	0/1:81,27:108:99:878,0,4674
chrA09	3607306	.	T	A	.	PASS	2.4939428874122467e-16	GT:AD:DP:GQ:PL	0/1:28,85:113:99:3552,0,2016	0/1:89,24:113:99:740,0,6427
chrA09	3607308	.	C	T	.	PASS	5.90410053830754e-16	GT:AD:DP:GQ:PL	0/1:28,84:112:99:3484,0,1990	0/1:88,24:112:99:740,0,6427
chrA09	3607431	.	T	A	.	PASS	6.897507410029546e-20	GT:AD:DP:GQ:PL	0/1:30,87:117:99:3226,0,809	0/1:100,20:120:99:500,0,3643
chrA09	3608365	.	C	A	.	PASS	1.1065006164596826e-20	GT:AD:DP:GQ:PL	0/1:102,39:141:99:1315,0,4277	0/1:16,93:109:99:3869,0,389
chrA09	3609229	.	A	G	.	PASS	1.5620960268474883e-10	GT:AD:DP:GQ:PL	0/1:54,23:77:99:728,0,1945	0/1:13,58:71:99:2215,0,334
chrA09	3609903	.	T	A	.	PASS	1.0535865697257709e-20	GT:AD:DP:GQ:PL	1/1:0,77:77:99:3510,235,0	0/1:46,24:70:99:941,0,2021
chrA09	3609922	.	A	G	.	PASS	1.1369093673239444e-14	GT:AD:DP:GQ:PL	1/1:0,78:78:99:3510,235,0	0/1:28,23:51:99:806,0,2156
chrA09	3610026	.	A	T	.	PASS	9.56485331187079e-17	GT:AD:DP:GQ:PL	1/1:0,60:60:99:2789,189,0	0/1:40,21:61:99:716,0,1617
chrA09	3610047	.	A	C	.	PASS	1.2544560611674046e-13	GT:AD:DP:GQ:PL	1/1:0,67:67:99:2999,202,0	0/1:24,16:40:99:594,0,1044
chrA09	3610258	.	G	T	.	PASS	1.0253514568817795e-08	GT:AD:DP:GQ:PL	0/1:82,15:97:99:374,0,3518	0/1:24,36:60:99:1520,0,935
chrA09	3610265	.	C	A	.	PASS	5.492541057837611e-11	GT:AD:DP:GQ:PL	0/1:16,89:105:99:3394,0,404	0/1:44,25:69:99:1002,0,1802
chrA09	3610270	.	C	A	.	PASS	1.1375290937819576e-11	GT:AD:DP:GQ:PL	0/1:89,16:105:99:401,0,3722	0/1:25,47:72:99:1875,0,945
chrA09	3610317	.	G	A	.	PASS	8.85324926371274e-14	GT:AD:DP:GQ:PL	0/1:69,7:76:38:38,0,2524	0/1:26,51:77:99:1921,0,880
chrA09	3610525	.	C	T	.	PASS	2.227139834429754e-10	GT:AD:DP:GQ:PL	0/1:29,45:74:99:1662,0,975	0/1:80,13:93:99:268,0,5812
chrA09	3610539	.	G	C	.	PASS	2.2745713319047964e-10	GT:AD:DP:GQ:PL	0/1:27,45:72:99:1626,0,910	0/1:75,12:87:99:242,0,5617
chrA09	3611769	.	G	A	.	PASS	7.072190803617196e-10	GT:AD:DP:GQ:PL	0/1:22,50:72:99:2093,0,764	0/1:73,20:93:99:617,0,2909
chrA09	3611811	.	G	A	.	PASS	1.4226498132369827e-14	GT:AD:DP:GQ:PL	0/1:47,22:69:99:691,0,1858	0/1:12,91:103:99:3462,0,228
chrA09	3611991	.	G	A	.	PASS	2.104925739649774e-09	GT:AD:DP:GQ:PL	0/1:80,25:105:99:744,0,3049	0/1:31,61:92:99:2308,0,989
chrA09	3612046	.	T	G	.	PASS	3.333390276644841e-11	GT:AD:DP:GQ:PL	0/1:38,57:95:99:2116,0,1287	0/1:86,15:101:99:305,0,3258
chrA09	3612413	.	C	T	.	PASS	2.8674141655509896e-12	GT:AD:DP:GQ:PL	0/1:56,23:79:99:712,0,2036	0/1:14,68:82:99:2654,0,338
chrA09	3612860	.	T	C	.	PASS	1.522253483446226e-10	GT:AD:DP:GQ:PL	0/1:61,29:90:99:878,0,2134	0/1:21,76:97:99:2759,0,551
chrA09	3613154	.	A	G	.	PASS	1.0154196390870702e-13	GT:AD:DP:GQ:PL	0/1:65,21:86:99:629,0,2391	0/1:24,83:107:99:3043,0,677
chrA09	3617425	.	G	A	.	PASS	2.3885510793829198e-09	GT:AD:DP:GQ:PL	0/1:31,49:80:99:1817,0,938	0/1:74,15:89:99:369,0,2780
chrA09	3617452	.	C	T	.	PASS	7.512465991362609e-10	GT:AD:DP:GQ:PL	0/1:34,42:76:99:1394,0,1284	0/1:72,8:80:91:91,0,3006
chrA09	3617461	.	C	T	.	PASS	3.1475075338993335e-09	GT:AD:DP:GQ:PL	0/1:37,32:69:99:1121,0,1443	0/1:8,75:83:99:2942,0,99
chrA09	3617756	.	C	T	.	PASS	1.6887018858554852e-14	GT:AD:DP:GQ:PL	0/1:77,24:101:99:776,0,3074	0/1:20,72:92:99:2936,0,623
chrA09	3617783	.	A	T	.	PASS	1.2264392412774668e-11	GT:AD:DP:GQ:PL	0/1:74,26:100:99:908,0,3068	0/1:26,73:99:99:3113,0,863
chrA09	3617789	.	C	G	.	PASS	3.535006315808308e-13	GT:AD:DP:GQ:PL	0/1:76,25:101:99:896,0,3236	0/1:23,73:96:99:3584,0,704
chrA09	3617790	.	A	G	.	PASS	8.365654118919827e-14	GT:AD:DP:GQ:PL	0/1:76,25:101:99:938,0,3233	0/1:23,76:99:99:3626,0,701
chrA09	3617791	.	A	G	.	PASS	2.7717048099954807e-14	GT:AD:DP:GQ:PL	0/1:76,25:101:99:848,0,3323	0/1:23,80:103:99:3584,0,704
chrA09	3617797	.	G	T	.	PASS	2.7383286798617887e-13	GT:AD:DP:GQ:PL	0/1:75,26:101:99:929,0,3359	0/1:24,79:103:99:3326,0,806
chrA09	3617804	.	A	T	.	PASS	3.0419901777103584e-15	GT:AD:DP:GQ:PL	0/1:82,25:107:99:836,0,3491	0/1:24,80:104:99:3368,0,803
chrA09	3617835	.	T	G	.	PASS	9.181786854249152e-14	GT:AD:DP:GQ:PL	0/1:86,23:109:99:698,0,3624	0/1:22,63:85:99:2565,0,725
chrA09	3617842	.	T	C	.	PASS	2.8239622454503157e-12	GT:AD:DP:GQ:PL	0/1:79,25:104:99:792,0,3250	0/1:20,61:81:99:2501,0,656
chrA09	3617921	.	T	C	.	PASS	3.0423027622546785e-10	GT:AD:DP:GQ:PL	0/1:24,79:103:99:2887,0,710	0/1:68,33:101:99:1017,0,2475
chrA09	3618587	.	A	G	.	PASS	7.935344334648832e-09	GT:AD:DP:GQ:PL	0/1:17,41:58:99:1335,0,561	0/1:61,16:77:99:402,0,2483
chrA09	3618592	.	C	G	.	PASS	7.318873725988198e-10	GT:AD:DP:GQ:PL	0/1:45,17:62:99:534,0,1832	0/1:16,62:78:99:2516,0,498
chrA09	3618689	.	T	C	.	PASS	3.1748520723694675e-11	GT:AD:DP:GQ:PL	0/1:57,26:83:99:842,0,2071	0/1:16,70:86:99:2625,0,394
chrA09	3619178	.	A	T	.	PASS	6.674131755674644e-13	GT:AD:DP:GQ:PL	0/1:26,74:100:99:3012,0,853	0/1:82,27:109:99:835,0,3368
chrA09	3619280	.	C	G	.	PASS	2.0957039888265146e-10	GT:AD:DP:GQ:PL	0/1:34,78:112:99:2837,0,941	0/1:70,24:94:99:673,0,2442
chrA09	3628639	.	C	T	.	PASS	6.0090884907721306e-09	GT:AD:DP:GQ:PL	0/1:63,25:88:99:796,0,2571	0/1:28,70:98:99:2804,0,952
chrA09	3628640	.	A	G	.	PASS	1.4889472054162007e-09	GT:AD:DP:GQ:PL	0/1:63,22:85:99:796,0,2571	0/1:28,69:97:99:2804,0,952
chrA09	3628706	.	G	A	.	PASS	1.3981852708119534e-09	GT:AD:DP:GQ:PL	0/1:31,65:96:99:2563,0,1050	0/1:61,17:78:99:522,0,2516
chrA09	3628714	.	C	T	.	PASS	2.940112634208273e-10	GT:AD:DP:GQ:PL	0/1:29,65:94:99:2720,0,1060	0/1:64,18:82:99:590,0,2720
chrA09	3628732	.	C	A	.	PASS	8.391675554985695e-11	GT:AD:DP:GQ:PL	0/1:28,76:104:99:3211,0,979	0/1:65,23:88:99:803,0,2751
chrA09	3628735	.	A	G	.	PASS	1.0626444312801285e-11	GT:AD:DP:GQ:PL	0/1:28,75:103:99:3130,0,934	0/1:68,21:89:99:756,0,2790
chrA09	3628783	.	T	C	.	PASS	9.052262674370848e-10	GT:AD:DP:GQ:PL	0/1:38,73:111:99:2600,0,1128	0/1:84,28:112:99:771,0,2969
chrA09	3629419	.	C	T	.	PASS	2.0936102456989485e-12	GT:AD:DP:GQ:PL	0/1:64,22:86:99:644,0,2374	0/1:16,63:79:99:2410,0,460
chrA09	3629925	.	C	T	.	PASS	1.2708918477118408e-08	GT:AD:DP:GQ:PL	0/1:12,34:46:99:1316,0,399	0/1:48,11:59:99:313,0,1932
chrA09	3630159	.	G	A	.	PASS	1.2715447262611466e-08	GT:AD:DP:GQ:PL	0/1:51,21:72:99:710,0,2120	0/1:9,40:49:99:1622,0,258
chrA09	3630210	.	A	C	.	PASS	4.967752394003744e-09	GT:AD:DP:GQ:PL	0/1:50,27:77:99:1022,0,2057	0/1:5,40:45:99:1656,0,132
chrA09	3630214	.	G	T	.	PASS	3.928502321249428e-09	GT:AD:DP:GQ:PL	0/1:50,26:76:99:983,0,2018	0/1:5,39:44:93:1617,0,93
chrA09	3630321	.	G	C	.	PASS	1.0164751334437955e-10	GT:AD:DP:GQ:PL	0/1:54,15:69:99:430,0,2060	0/1:18,55:73:99:2054,0,563
chrA09	3633793	.	C	T	.	PASS	2.9161207590854435e-13	GT:AD:DP:GQ:PL	0/1:17,65:82:99:2651,0,547	0/1:75,26:101:99:835,0,11417
chrA09	3633814	.	T	A	.	PASS	2.401369201022823e-09	GT:AD:DP:GQ:PL	0/1:21,55:76:99:2282,0,797	0/1:70,25:95:99:854,0,14865
chrA09	3633816	.	G	A	.	PASS	1.3918168059087237e-09	GT:AD:DP:GQ:PL	0/1:22,55:77:99:2324,0,794	0/1:73,25:98:99:935,0,15355
chrA09	3633833	.	A	G	.	PASS	2.518175296618404e-10	GT:AD:DP:GQ:PL	0/1:21,59:80:99:2624,0,689	0/1:72,25:97:99:914,0,15787
chrA09	3633990	.	A	T	.	PASS	7.296952638116374e-15	GT:AD:DP:GQ:PL	0/1:28,65:93:99:2726,0,1016	0/1:94,19:113:99:507,0,3911
chrA09	3633992	.	C	A	.	PASS	3.1292339094619084e-15	GT:AD:DP:GQ:PL	0/1:29,67:96:99:2861,0,1004	0/1:93,18:111:99:507,0,3911
chrA09	3634003	.	A	G	.	PASS	1.1977722764651462e-16	GT:AD:DP:GQ:PL	0/1:31,74:105:99:2905,0,1054	0/1:98,19:117:99:495,0,3953
chrA09	3634038	.	C	T	.	PASS	5.162511811285904e-15	GT:AD:DP:GQ:PL	0/1:32,80:112:99:3176,0,2224	0/1:95,25:120:99:716,0,3885
chrA09	3634052	.	G	A	.	PASS	1.2459369842220704e-12	GT:AD:DP:GQ:PL	0/1:35,70:105:99:2898,0,2291	0/1:94,23:117:99:687,0,3957
chrA09	3634830	.	G	A	.	PASS	7.736878480938425e-10	GT:AD:DP:GQ:PL	0/1:22,51:73:99:1785,0,642	0/1:72,20:92:99:542,0,2654
chrA09	3634944	.	C	T	.	PASS	1.5850561911394516e-11	GT:AD:DP:GQ:PL	0/1:25,87:112:99:3247,0,708	0/1:68,32:100:99:1005,0,2593
chrA09	3635937	.	T	A	.	PASS	1.4728017915787074e-10	GT:AD:DP:GQ:PL	0/1:36,73:109:99:2602,0,1132	0/1:57,13:70:99:316,0,2067
chrA09	3636351	.	G	A	.	PASS	1.5486347174667377e-09	GT:AD:DP:GQ:PL	0/1:41,51:92:99:1770,0,1444	0/1:65,8:73:80:80,0,2502
chrA09	3647948	.	A	G	.	PASS	6.544879863756284e-12	GT:AD:DP:GQ:PL	0/1:25,61:86:99:2234,0,734	0/1:74,19:93:99:507,0,2707
chrA09	3649868	.	G	A	.	PASS	1.477637811447163e-13	GT:AD:DP:GQ:PL	0/1:25,66:91:99:2437,0,757	0/1:72,16:88:99:385,0,2771
chrA09	3649911	.	T	C	.	PASS	3.616611457533049e-13	GT:AD:DP:GQ:PL	0/1:31,72:103:99:3008,0,1708	0/1:72,16:88:99:539,0,4487
chrA09	3649912	.	G	A	.	PASS	4.70595545797126e-13	GT:AD:DP:GQ:PL	0/1:30,72:102:99:3050,0,1705	0/1:72,17:89:99:539,0,4487
chrA09	3649927	.	A	G	.	PASS	1.6075285579234277e-13	GT:AD:DP:GQ:PL	0/1:32,73:105:99:2928,0,1707	0/1:80,18:98:99:585,0,4752
chrA09	3650194	.	C	T	.	PASS	1.086769449665566e-08	GT:AD:DP:GQ:PL	0/1:29,50:79:99:1875,0,1091	0/1:75,19:94:99:510,0,3181
chrA09	3650199	.	A	G	.	PASS	6.894876706493032e-10	GT:AD:DP:GQ:PL	0/1:53,29:82:99:977,0,2110	0/1:20,81:101:99:3099,0,539
chrA09	3650757	.	T	C	.	PASS	9.832204960707494e-09	GT:AD:DP:GQ:PL	0/1:45,17:62:99:489,0,1675	0/1:12,46:58:99:1739,0,242
chrA09	3651372	.	G	A	.	PASS	3.723250188862523e-13	GT:AD:DP:GQ:PL	0/1:71,25:96:99:729,0,2685	0/1:20,72:92:99:2662,0,577
chrA09	3651780	.	A	C	.	PASS	6.857926387159139e-10	GT:AD:DP:GQ:PL	0/1:61,34:95:99:1071,0,2339	0/1:25,89:114:99:3201,0,682
chrA09	3654064	.	T	G	.	PASS	7.415878525091274e-09	GT:AD:DP:GQ:PL	0/1:32,5:37:70:70,0,1228	0/1:13,39:52:99:1472,0,350
chrA09	3656344	.	T	G	.	PASS	1.694946547082786e-09	GT:AD:DP:GQ:PL	0/1:36,12:48:99:325,0,1358	0/1:10,48:58:99:1759,0,262
chrA09	3656886	.	G	A	.	PASS	5.225992728993439e-09	GT:AD:DP:GQ:PL	0/1:43,11:54:99:329,0,1743	0/1:16,46:62:99:1889,0,608
chrA09	3656898	.	G	A	.	PASS	1.2561470604368756e-08	GT:AD:DP:GQ:PL	0/1:10,45:55:99:1721,0,318	0/1:43,18:61:99:581,0,1867
chrA09	3660324	.	C	G	.	PASS	3.4226046197490663e-11	GT:AD:DP:GQ:PL	0/1:58,16:74:99:454,0,2196	0/1:17,55:72:99:2032,0,474
chrA09	3660354	.	C	A	.	PASS	1.2020827544327071e-09	GT:AD:DP:GQ:PL	0/1:52,8:60:96:96,0,1948	0/1:13,33:46:99:1237,0,409
chrA09	3660551	.	C	G	.	PASS	2.9789540874405375e-09	GT:AD:DP:GQ:PL	0/1:64,13:77:99:331,0,2729	0/1:16,36:52:99:1547,0,551
chrA09	3660557	.	T	C	.	PASS	1.8495490005922784e-12	GT:AD:DP:GQ:PL	0/1:69,10:79:99:243,0,2906	0/1:15,39:54:99:1586,0,590
chrA09	3660917	.	T	C	.	PASS	3.826251039281963e-12	GT:AD:DP:GQ:PL	0/1:61,23:84:99:706,0,2322	0/1:22,78:100:99:2862,0,650
chrA09	3661133	.	C	T	.	PASS	5.479487004695251e-10	GT:AD:DP:GQ:PL	0/1:51,26:77:99:809,0,1827	0/1:22,84:106:99:2954,0,549
chrA09	3661190	.	C	A	.	PASS	1.424039850516319e-11	GT:AD:DP:GQ:PL	0/1:26,64:90:99:2363,0,857	0/1:88,28:116:99:902,0,3673
chrA09	3661207	.	C	A	.	PASS	1.0472946278027007e-08	GT:AD:DP:GQ:PL	0/1:58,31:89:99:1021,0,2085	0/1:30,88:118:99:3480,0,992
chrA09	3663865	.	A	T	.	PASS	1.3546042749281546e-16	GT:AD:DP:GQ:PL	0/1:16,67:83:99:2434,0,422	0/1:71,16:87:99:395,0,2627
chrA09	3669097	.	C	T	.	PASS	4.1094289983975563e-19	GT:AD:DP:GQ:PL	0/1:76,29:105:99:879,0,2741	0/1:16,98:114:99:3649,0,316
chrA09	3669239	.	C	A	.	PASS	3.827094544901762e-21	GT:AD:DP:GQ:PL	0/1:75,19:94:99:473,0,2762	0/1:14,85:99:99:3162,0,295
chrA09	3669505	.	C	A	.	PASS	7.624922406479264e-10	GT:AD:DP:GQ:PL	0/1:70,24:94:99:820,0,4402	0/1:20,54:74:99:2201,0,1041
chrA09	3669508	.	C	A	.	PASS	2.315677771959406e-10	GT:AD:DP:GQ:PL	0/1:67,23:90:99:755,0,4254	0/1:17,53:70:99:2250,0,842
chrA09	3669518	.	G	T	.	PASS	4.188610660209175e-11	GT:AD:DP:GQ:PL	0/1:63,18:81:99:560,0,3967	0/1:18,54:72:99:2231,0,867
chrA09	3669544	.	C	T	.	PASS	2.1872278097539917e-11	GT:AD:DP:GQ:PL	0/1:65,20:85:99:563,0,2266	0/1:15,52:67:99:1906,0,373
chrA09	3677073	.	C	G	.	PASS	9.895064138433322e-12	GT:AD:DP:GQ:PL	0/1:64,32:96:99:1058,0,2332	0/1:24,92:116:99:3423,0,702
chrA09	3681260	.	T	A	.	PASS	6.070300668030941e-11	GT:AD:DP:GQ:PL	0/1:78,34:112:99:1021,0,2892	0/1:25,75:100:99:2811,0,773
chrA09	3683300	.	C	A	.	PASS	5.593629428511545e-13	GT:AD:DP:GQ:PL	0/1:49,15:64:99:409,0,1830	0/1:16,71:87:99:2656,0,395
chrA09	3687254	.	A	G	.	PASS	7.789416010692419e-10	GT:AD:DP:GQ:PL	0/1:60,14:74:99:407,0,2453	0/1:29,59:88:99:2321,0,1080
chrA09	3687587	.	T	C	.	PASS	5.576255276409487e-09	GT:AD:DP:GQ:PL	0/1:73,21:94:99:619,0,2844	0/1:33,60:93:99:2167,0,1087
chrA09	3687755	.	T	A	.	PASS	5.914378872083233e-09	GT:AD:DP:GQ:PL	0/1:73,12:85:99:324,0,3844	0/1:31,43:74:99:1698,0,2086
chrA09	3688002	.	G	T	.	PASS	3.748820825684939e-11	GT:AD:DP:GQ:PL	0/1:75,34:109:99:1207,0,5605	0/1:38,103:141:99:4402,0,2066
chrA09	3688009	.	A	G	.	PASS	4.0910335029495674e-11	GT:AD:DP:GQ:PL	0/1:74,34:108:99:1191,0,5636	0/1:39,106:145:99:4486,0,2304
chrA09	3688728	.	A	C	.	PASS	9.492336501702463e-12	GT:AD:DP:GQ:PL	0/1:69,29:98:99:838,0,2369	0/1:25,82:107:99:2910,0,602
chrA09	3688758	.	G	T	.	PASS	1.5814133943031316e-12	GT:AD:DP:GQ:PL	0/1:69,32:101:99:1034,0,2448	0/1:26,95:121:99:3454,0,661
chrA09	3688991	.	C	T	.	PASS	4.421905016879579e-12	GT:AD:DP:GQ:PL	0/1:88,29:117:99:823,0,3227	0/1:39,87:126:99:3057,0,1169
chrA09	3689217	.	A	G	.	PASS	6.110767236341276e-09	GT:AD:DP:GQ:PL	0/1:71,25:96:99:917,0,2931	0/1:36,72:108:99:2853,0,5047
chrA09	3689227	.	T	C	.	PASS	4.840147442318908e-10	GT:AD:DP:GQ:PL	0/1:79,29:108:99:959,0,3495	0/1:37,80:117:99:3248,0,5023
chrA09	3689250	.	T	C	.	PASS	1.7739327390618694e-11	GT:AD:DP:GQ:PL	0/1:75,32:107:99:1058,0,2943	0/1:31,89:120:99:3513,0,4041
chrA09	3689740	.	C	T	.	PASS	2.317110445076169e-12	GT:AD:DP:GQ:PL	0/1:79,11:90:99:182,0,3042	0/1:17,38:55:99:1404,0,528
chrA09	3689781	.	G	A	.	PASS	8.208670936636615e-12	GT:AD:DP:GQ:PL	0/1:67,7:74:70:70,0,2614	0/1:21,39:60:99:1473,0,727
chrA09	3689861	.	G	T	.	PASS	4.960955693025937e-10	GT:AD:DP:GQ:PL	0/1:67,18:85:99:511,0,2550	0/1:24,54:78:99:2080,0,726
chrA09	3689950	.	C	T	.	PASS	4.256757076385956e-15	GT:AD:DP:GQ:PL	0/1:82,17:99:99:408,0,3058	0/1:15,52:67:99:1879,0,430
chrA09	3690296	.	G	A	.	PASS	5.571954237172913e-10	GT:AD:DP:GQ:PL	0/1:64,22:86:99:643,0,2277	0/1:26,66:92:99:2246,0,706
chrA09	3690347	.	T	C	.	PASS	2.004515393232672e-09	GT:AD:DP:GQ:PL	0/1:52,22:74:99:664,0,1951	0/1:20,67:87:99:2518,0,494
chrA09	3690376	.	A	G	.	PASS	8.286203398511426e-09	GT:AD:DP:GQ:PL	0/1:61,20:81:99:612,0,2463	0/1:24,56:80:99:2267,0,845
chrA09	3692873	.	A	T	.	PASS	8.509692247257033e-09	GT:AD:DP:GQ:PL	0/1:67,14:81:99:378,0,4090	0/1:30,48:78:99:1919,0,1315
chrA09	3692921	.	A	T	.	PASS	7.600789539102223e-09	GT:AD:DP:GQ:PL	0/1:72,15:87:99:400,0,3268	0/1:26,43:69:99:1689,0,950
chrA09	3693204	.	A	G	.	PASS	1.0703740480431274e-10	GT:AD:DP:GQ:PL	0/1:63,32:95:99:1190,0,2602	0/1:18,73:91:99:3039,0,640
chrA09	3693402	.	T	C	.	PASS	4.982880194146179e-09	GT:AD:DP:GQ:PL	0/1:53,22:75:99:704,0,2023	0/1:24,71:95:99:2688,0,723
chrA09	3693445	.	A	G	.	PASS	1.178147236587319e-08	GT:AD:DP:GQ:PL	0/1:54,22:76:99:755,0,2285	0/1:24,67:91:99:2750,0,871
chrA09	3693448	.	A	T	.	PASS	1.424476939681132e-09	GT:AD:DP:GQ:PL	0/1:58,22:80:99:746,0,2411	0/1:24,67:91:99:2792,0,878
chrA09	3693456	.	T	A	.	PASS	1.0833047141901703e-09	GT:AD:DP:GQ:PL	0/1:58,22:80:99:746,0,2382	0/1:26,71:97:99:2867,0,862
chrA09	3693527	.	G	A	.	PASS	2.586055765431329e-10	GT:AD:DP:GQ:PL	0/1:73,28:101:99:809,0,2713	0/1:24,66:90:99:2459,0,688
chrA09	3693654	.	T	C	.	PASS	3.603337153039973e-09	GT:AD:DP:GQ:PL	0/1:64,12:76:99:350,0,2672	0/1:20,39:59:99:1520,0,1334
chrA09	3693803	.	T	C	.	PASS	6.895728627906865e-10	GT:AD:DP:GQ:PL	0/1:66,7:73:82:82,0,2517	0/1:20,32:52:99:1204,0,653
chrA09	3694247	.	T	C	.	PASS	3.151965650713036e-10	GT:AD:DP:GQ:PL	0/1:72,16:88:99:370,0,2685	0/1:21,45:66:99:1534,0,707
chrA09	3694291	.	A	T	.	PASS	5.074270194636395e-11	GT:AD:DP:GQ:PL	0/1:57,8:65:99:132,0,2230	0/1:22,46:68:99:1580,0,731
chrA09	3694745	.	C	G	.	PASS	4.70760892954007e-11	GT:AD:DP:GQ:PL	0/1:82,8:90:70:70,0,3230	0/1:12,25:37:99:953,0,397
chrA09	3695002	.	T	C	.	PASS	7.608718229881668e-14	GT:AD:DP:GQ:PL	0/1:72,7:79:51:51,0,2927	0/1:13,35:48:99:1363,0,422
chrA09	3695095	.	C	T	.	PASS	1.039904236031305e-11	GT:AD:DP:GQ:PL	0/1:91,32:123:99:968,0,3396	0/1:27,70:97:99:2485,0,731
chrA09	3695221	.	T	G	.	PASS	9.205248370309946e-13	GT:AD:DP:GQ:PL	0/1:70,6:76:38:38,0,2963	0/1:11,29:40:99:1182,0,408
chrA09	3695228	.	G	C	.	PASS	7.030059801724303e-15	GT:AD:DP:GQ:PL	0/1:68,7:75:99:161,0,2996	0/1:10,36:46:99:1733,0,293
chrA09	3695237	.	C	T	.	PASS	3.0890133463944487e-17	GT:AD:DP:GQ:PL	0/1:69,11:80:99:329,0,2984	0/1:9,48:57:99:2114,0,224
chrA09	3695251	.	G	C	.	PASS	2.8327523965316855e-19	GT:AD:DP:GQ:PL	0/1:73,18:91:99:530,0,3095	0/1:8,63:71:99:2657,0,227
chrA09	3695254	.	G	C	.	PASS	1.4550460509465068e-18	GT:AD:DP:GQ:PL	0/1:74,18:92:99:527,0,3137	0/1:10,63:73:99:2741,0,221
chrA09	3695255	.	T	C	.	PASS	1.1201359693726054e-18	GT:AD:DP:GQ:PL	0/1:75,18:93:99:569,0,3134	0/1:10,63:73:99:2783,0,218
chrA09	3695267	.	C	A	.	PASS	2.705575574337244e-17	GT:AD:DP:GQ:PL	0/1:69,20:89:99:629,0,2879	0/1:10,66:76:99:2741,0,201
chrA09	3695323	.	G	A	.	PASS	7.87859615232426e-16	GT:AD:DP:GQ:PL	0/1:66,25:91:99:777,0,2437	0/1:15,83:98:99:3213,0,341
chrA09	3695366	.	C	T	.	PASS	1.0751374809589003e-15	GT:AD:DP:GQ:PL	0/1:70,21:91:99:621,0,2652	0/1:14,68:82:99:2623,0,303
chrA09	3695447	.	A	T	.	PASS	2.4874027119678037e-11	GT:AD:DP:GQ:PL	0/1:55,18:73:99:582,0,10086	0/1:19,65:84:99:2825,0,4371
chrA09	3695473	.	T	A	.	PASS	8.554563079570731e-09	GT:AD:DP:GQ:PL	0/1:53,22:75:99:758,0,14411	0/1:27,74:101:99:3068,0,7843
chrA09	3695479	.	G	T	.	PASS	1.199261488215618e-09	GT:AD:DP:GQ:PL	0/1:53,21:74:99:758,0,14925	0/1:26,76:102:99:3152,0,7976
chrA09	3695622	.	C	A	.	PASS	2.596194433715897e-10	GT:AD:DP:GQ:PL	0/1:48,21:69:99:724,0,1946	0/1:14,63:77:99:2700,0,416
chrA09	3695632	.	A	G	.	PASS	1.3435173270122958e-09	GT:AD:DP:GQ:PL	0/1:44,23:67:99:830,0,1812	0/1:14,69:83:99:2897,0,377
chrA09	3695633	.	G	T	.	PASS	1.3435173270122958e-09	GT:AD:DP:GQ:PL	0/1:44,23:67:99:830,0,1812	0/1:14,69:83:99:2897,0,377
chrA09	3695689	.	C	T	.	PASS	6.022240041193592e-10	GT:AD:DP:GQ:PL	0/1:49,23:72:99:842,0,2852	0/1:19,75:94:99:3117,0,699
chrA09	3695692	.	T	A	.	PASS	6.263081462027506e-10	GT:AD:DP:GQ:PL	0/1:49,24:73:99:884,0,2854	0/1:18,74:92:99:3198,0,661
chrA09	3695704	.	G	A	.	PASS	3.851460450256575e-12	GT:AD:DP:GQ:PL	0/1:49,18:67:99:809,0,2799	0/1:16,73:89:99:3077,0,584
chrA09	3695733	.	T	A	.	PASS	4.4288919718322905e-09	GT:AD:DP:GQ:PL	0/1:51,21:72:99:680,0,2344	0/1:21,66:87:99:2643,0,674
chrA09	3695820	.	A	G	.	PASS	9.077152846309794e-09	GT:AD:DP:GQ:PL	0/1:47,15:62:99:479,0,7292	0/1:25,64:89:99:2607,0,3768
chrA09	3695828	.	A	C	.	PASS	8.77536594377785e-09	GT:AD:DP:GQ:PL	0/1:46,15:61:99:479,0,7461	0/1:25,65:90:99:2691,0,3915
chrA09	3697416	.	G	A	.	PASS	1.0273008010694006e-11	GT:AD:DP:GQ:PL	0/1:68,30:98:99:957,0,4406	0/1:17,69:86:99:2702,0,703
chrA09	3697471	.	T	C	.	PASS	1.1634285119065122e-08	GT:AD:DP:GQ:PL	0/1:73,25:98:99:829,0,2732	0/1:19,46:65:99:1777,0,688
chrA09	3697511	.	C	G	.	PASS	9.67489805604847e-09	GT:AD:DP:GQ:PL	0/1:66,20:86:99:690,0,2320	0/1:17,43:60:99:1793,0,663
chrA09	3697586	.	C	T	.	PASS	8.786798701406134e-12	GT:AD:DP:GQ:PL	0/1:86,15:101:99:402,0,3620	0/1:27,49:76:99:2057,0,1022
chrA09	3697759	.	T	C	.	PASS	8.284925186697052e-13	GT:AD:DP:GQ:PL	0/1:71,11:82:99:231,0,2938	0/1:20,47:67:99:1922,0,690
chrA09	3697765	.	A	G	.	PASS	7.045477869570964e-12	GT:AD:DP:GQ:PL	0/1:71,10:81:99:239,0,2871	0/1:21,43:64:99:1808,0,769
chrA09	3697840	.	C	T	.	PASS	2.8587917116241383e-10	GT:AD:DP:GQ:PL	0/1:83,30:113:99:1043,0,3518	0/1:24,61:85:99:2564,0,944
chrA09	3697843	.	T	G	.	PASS	5.099072949188224e-09	GT:AD:DP:GQ:PL	0/1:81,31:112:99:1091,0,3431	0/1:26,60:86:99:2519,0,989
chrA09	3697890	.	A	G	.	PASS	6.237591313889462e-10	GT:AD:DP:GQ:PL	0/1:70,36:106:99:1154,0,2557	0/1:19,69:88:99:2601,0,534
chrA09	3697941	.	C	T	.	PASS	4.077083223189098e-15	GT:AD:DP:GQ:PL	0/1:89,32:121:99:951,0,3267	0/1:29,93:122:99:3410,0,806
chrA09	3698180	.	C	A	.	PASS	1.3539133461776735e-10	GT:AD:DP:GQ:PL	0/1:83,37:120:99:1292,0,3345	0/1:37,93:130:99:3768,0,1274
chrA09	3698191	.	A	C	.	PASS	1.5493470374278775e-12	GT:AD:DP:GQ:PL	0/1:81,30:111:99:956,0,3133	0/1:36,94:130:99:3412,0,1155
chrA09	3698227	.	T	C	.	PASS	7.277860765055895e-18	GT:AD:DP:GQ:PL	0/1:82,18:100:99:463,0,3317	0/1:30,90:120:99:3670,0,978
chrA09	3698228	.	A	G	.	PASS	5.693283481350443e-17	GT:AD:DP:GQ:PL	0/1:76,18:94:99:463,0,3317	0/1:29,91:120:99:3670,0,978
chrA09	3698241	.	A	G	.	PASS	6.5432341316981075e-18	GT:AD:DP:GQ:PL	0/1:71,16:87:99:398,0,2673	0/1:26,92:118:99:3365,0,757
chrA09	3698397	.	G	C	.	PASS	1.482348734896192e-16	GT:AD:DP:GQ:PL	0/1:90,13:103:99:272,0,3769	0/1:17,50:67:99:2049,0,519
chrA09	3698399	.	A	G	.	PASS	1.2491133096538998e-16	GT:AD:DP:GQ:PL	0/1:91,13:104:99:272,0,3769	0/1:17,50:67:99:2051,0,518
chrA09	3698400	.	T	A	.	PASS	3.350462573909233e-17	GT:AD:DP:GQ:PL	0/1:90,13:103:99:272,0,3769	0/1:16,51:67:99:2051,0,518
chrA09	3698453	.	T	C	.	PASS	4.506481336067657e-12	GT:AD:DP:GQ:PL	0/1:88,14:102:99:310,0,3610	0/1:25,46:71:99:1817,0,902
chrA09	3698459	.	A	T	.	PASS	1.2214706611142607e-10	GT:AD:DP:GQ:PL	0/1:83,13:96:99:316,0,3543	0/1:25,41:66:99:1720,0,914
chrA09	3698530	.	T	G	.	PASS	7.901147780092516e-10	GT:AD:DP:GQ:PL	0/1:81,11:92:99:179,0,2972	0/1:20,32:52:99:1148,0,601
chrA09	3700605	.	G	T	.	PASS	2.077126509356435e-12	GT:AD:DP:GQ:PL	0/1:66,29:95:99:912,0,2447	0/1:18,77:95:99:2823,0,449
chrA09	3700631	.	C	T	.	PASS	7.208463043580735e-14	GT:AD:DP:GQ:PL	0/1:78,32:110:99:941,0,2885	0/1:18,76:94:99:2723,0,479
chrA09	3700724	.	C	T	.	PASS	1.0175361252892503e-10	GT:AD:DP:GQ:PL	0/1:66,23:89:99:648,0,2424	0/1:25,69:94:99:2469,0,704
chrA09	3700763	.	C	T	.	PASS	8.786991261795494e-10	GT:AD:DP:GQ:PL	0/1:72,27:99:99:887,0,2984	0/1:24,63:87:99:2569,0,853
chrA09	3700787	.	A	G	.	PASS	1.5081767717334944e-11	GT:AD:DP:GQ:PL	0/1:32,66:98:99:2660,0,1268	0/1:73,17:90:99:517,0,3095
chrA09	3700796	.	C	G	.	PASS	7.173958207393044e-10	GT:AD:DP:GQ:PL	0/1:36,63:99:99:2635,0,1311	0/1:71,17:88:99:534,0,2964
chrA09	3700805	.	C	T	.	PASS	1.07544739023108e-08	GT:AD:DP:GQ:PL	0/1:40,64:104:99:2564,0,1493	0/1:71,19:90:99:571,0,2899
chrA09	3700868	.	A	G	.	PASS	2.0151142279060053e-10	GT:AD:DP:GQ:PL	0/1:36,78:114:99:3229,0,1203	0/1:72,23:95:99:729,0,2925
chrA09	3700889	.	T	G	.	PASS	1.178602147882315e-16	GT:AD:DP:GQ:PL	0/1:30,90:120:99:3633,0,961	0/1:90,25:115:99:792,0,3509
chrA09	3701019	.	T	C	.	PASS	1.4007922873981416e-18	GT:AD:DP:GQ:PL	0/1:26,96:122:99:4062,0,1596	0/1:82,22:104:99:660,0,5586
chrA09	3701027	.	T	C	.	PASS	1.3159905444056812e-18	GT:AD:DP:GQ:PL	0/1:27,95:122:99:3946,0,1679	0/1:83,21:104:99:630,0,5575
chrA09	3701114	.	T	A	.	PASS	1.4319312924167087e-12	GT:AD:DP:GQ:PL	0/1:29,71:100:99:2845,0,2084	0/1:83,24:107:99:772,0,6027
chrA09	3701123	.	A	G	.	PASS	4.1570069403655136e-11	GT:AD:DP:GQ:PL	0/1:27,65:92:99:2622,0,2067	0/1:83,27:110:99:847,0,6101
chrA09	3704528	.	G	T	.	PASS	1.056132308777573e-09	GT:AD:DP:GQ:PL	0/1:30,47:77:99:1726,0,1004	0/1:89,18:107:99:424,0,3360
chrA09	3705147	.	A	G	.	PASS	1.5296614497876955e-12	GT:AD:DP:GQ:PL	0/1:23,68:91:99:2438,0,681	0/1:67,19:86:99:550,0,2548
chrA09	3705368	.	C	G	.	PASS	1.703339667926455e-14	GT:AD:DP:GQ:PL	0/1:28,85:113:99:3043,0,798	0/1:79,24:103:99:690,0,2959
chrA09	3705431	.	T	C	.	PASS	1.346549204451886e-11	GT:AD:DP:GQ:PL	0/1:37,78:115:99:2656,0,919	0/1:91,29:120:99:707,0,2878
chrA09	3705644	.	T	C	.	PASS	3.2498731751367017e-12	GT:AD:DP:GQ:PL	0/1:26,77:103:99:2745,0,744	0/1:70,24:94:99:679,0,2510
chrA09	3705674	.	G	A	.	PASS	1.370215336188255e-12	GT:AD:DP:GQ:PL	0/1:24,75:99:99:2795,0,699	0/1:79,29:108:99:870,0,2985
chrA09	3705809	.	T	A	.	PASS	9.151930464124866e-11	GT:AD:DP:GQ:PL	0/1:41,74:115:99:3029,0,2541	0/1:88,25:113:99:770,0,5717
chrA09	3705818	.	G	A	.	PASS	1.998735071408967e-11	GT:AD:DP:GQ:PL	0/1:43,77:120:99:3024,0,2650	0/1:91,24:115:99:731,0,5785
chrA09	3706415	.	T	A	.	PASS	7.883908113730292e-12	GT:AD:DP:GQ:PL	0/1:32,76:108:99:2642,0,1020	0/1:80,25:105:99:639,0,2857
chrA09	3706497	.	C	T	.	PASS	1.7536326230435997e-15	GT:AD:DP:GQ:PL	0/1:22,76:98:99:2942,0,621	0/1:81,23:104:99:642,0,3003
chrA09	3706635	.	T	C	.	PASS	8.097610537365635e-12	GT:AD:DP:GQ:PL	0/1:32,80:112:99:3022,0,951	0/1:81,28:109:99:822,0,2993
chrA09	3706930	.	T	G	.	PASS	3.181602205979761e-10	GT:AD:DP:GQ:PL	0/1:23,66:89:99:2517,0,684	0/1:89,40:129:99:1398,0,3618
chrA09	3706941	.	T	C	.	PASS	3.21998444904886e-09	GT:AD:DP:GQ:PL	0/1:29,69:98:99:2548,0,822	0/1:94,42:136:99:1461,0,3768
chrA09	3707055	.	G	A	.	PASS	2.3751281774062e-15	GT:AD:DP:GQ:PL	0/1:25,74:99:99:2730,0,672	0/1:87,23:110:99:639,0,3179
chrA09	3707175	.	G	C	.	PASS	4.9137543776479354e-11	GT:AD:DP:GQ:PL	0/1:21,51:72:99:1884,0,671	0/1:77,20:97:99:503,0,2735
chrA09	3707498	.	G	T	.	PASS	3.8114858985835745e-11	GT:AD:DP:GQ:PL	0/1:33,56:89:99:2021,0,1069	0/1:74,13:87:99:274,0,2748
chrA09	3707559	.	C	T	.	PASS	1.656603153453409e-09	GT:AD:DP:GQ:PL	0/1:38,39:77:99:1444,0,1387	0/1:87,9:96:68:68,0,3270
chrA09	3708939	.	T	A	.	PASS	1.1144384778769569e-11	GT:AD:DP:GQ:PL	0/1:57,19:76:99:556,0,2199	0/1:16,62:78:99:2360,0,433
chrA09	3709335	.	G	A	.	PASS	1.1260916672042482e-11	GT:AD:DP:GQ:PL	0/1:13,62:75:99:2580,0,393	0/1:52,20:72:99:660,0,2147
chrA09	3709340	.	T	C	.	PASS	3.591989408778411e-11	GT:AD:DP:GQ:PL	0/1:14,62:76:99:2652,0,387	0/1:52,20:72:99:711,0,2161
chrA09	3710440	.	G	T	.	PASS	6.561943031803002e-13	GT:AD:DP:GQ:PL	0/1:30,64:94:99:2319,0,945	0/1:73,14:87:99:319,0,2756
chrA09	3711030	.	T	C	.	PASS	1.6632470920646085e-11	GT:AD:DP:GQ:PL	0/1:33,64:97:99:2490,0,1164	0/1:91,23:114:99:673,0,3687
chrA09	3711181	.	A	G	.	PASS	1.1750483032710026e-11	GT:AD:DP:GQ:PL	0/1:28,77:105:99:2854,0,823	0/1:70,24:94:99:739,0,2535
chrA09	3711220	.	A	G	.	PASS	1.2326776897166886e-10	GT:AD:DP:GQ:PL	0/1:31,75:106:99:2821,0,1025	0/1:75,27:102:99:853,0,2768
chrA09	3711267	.	C	T	.	PASS	2.0628238401626688e-11	GT:AD:DP:GQ:PL	0/1:42,67:109:99:2693,0,1520	0/1:104,24:128:99:692,0,4227
chrA09	3711274	.	C	T	.	PASS	9.671313524815574e-11	GT:AD:DP:GQ:PL	0/1:36,63:99:99:2685,0,1394	0/1:93,24:117:99:758,0,3972
chrA09	3711295	.	C	T	.	PASS	2.3933729647933245e-11	GT:AD:DP:GQ:PL	0/1:33,59:92:99:2405,0,1269	0/1:87,19:106:99:527,0,3722
chrA09	3711305	.	T	C	.	PASS	6.704688480553832e-09	GT:AD:DP:GQ:PL	0/1:33,53:86:99:2138,0,1241	0/1:80,20:100:99:581,0,3379
chrA09	3711711	.	G	A	.	PASS	9.751095766203637e-12	GT:AD:DP:GQ:PL	0/1:18,35:53:99:1422,0,958	0/1:73,8:81:99:117,0,4213
chrA09	3711715	.	C	G	.	PASS	6.221543098612504e-11	GT:AD:DP:GQ:PL	0/1:17,33:50:99:1355,0,964	0/1:69,8:77:99:122,0,4176
chrA09	3713508	.	G	A	.	PASS	6.578601486981885e-10	GT:AD:DP:GQ:PL	0/1:19,26:45:99:1024,0,1004	0/1:88,8:96:63:63,0,4476
chrA09	3713664	.	C	T	.	PASS	5.8471805399426345e-12	GT:AD:DP:GQ:PL	0/1:17,34:51:99:1293,0,539	0/1:67,6:73:39:39,0,2574
chrA09	3714299	.	A	G	.	PASS	9.326703433381462e-10	GT:AD:DP:GQ:PL	0/1:22,30:52:99:984,0,680	0/1:88,10:98:99:107,0,3172
chrA09	3714362	.	A	G	.	PASS	2.6170559984185845e-09	GT:AD:DP:GQ:PL	0/1:33,55:88:99:2011,0,1138	0/1:88,23:111:99:564,0,3236
chrA09	3718227	.	T	C	.	PASS	1.2251340961254702e-09	GT:AD:DP:GQ:PL	0/1:34,59:93:99:2231,0,1096	0/1:82,21:103:99:601,0,6775
chrA09	3718254	.	C	T	.	PASS	7.303894052958002e-20	GT:AD:DP:GQ:PL	0/1:17,83:100:99:3547,0,469	0/1:81,21:102:99:659,0,8042
chrA09	3718267	.	T	A	.	PASS	1.2450028676818092e-21	GT:AD:DP:GQ:PL	0/1:18,100:118:99:4040,0,414	0/1:83,25:108:99:735,0,7475
chrA09	3718475	.	A	C	.	PASS	1.0751952342826703e-15	GT:AD:DP:GQ:PL	0/1:23,90:113:99:3416,0,648	0/1:75,26:101:99:799,0,2865
chrA09	3718523	.	G	A	.	PASS	1.5610326984980519e-12	GT:AD:DP:GQ:PL	0/1:24,84:108:99:3172,0,696	0/1:72,30:102:99:978,0,2799
chrA09	3718561	.	A	C	.	PASS	5.603761684528618e-12	GT:AD:DP:GQ:PL	0/1:31,76:107:99:2742,0,962	0/1:90,31:121:99:935,0,3494
chrA09	3718603	.	T	C	.	PASS	7.248382428611879e-10	GT:AD:DP:GQ:PL	0/1:30,62:92:99:2211,0,978	0/1:86,28:114:99:797,0,3300
chrA09	3719042	.	G	T	.	PASS	5.501796577961867e-09	GT:AD:DP:GQ:PL	0/1:32,48:80:99:1548,0,1104	0/1:100,24:124:99:620,0,3774
chrA09	3719597	.	T	A	.	PASS	1.3070766212885113e-15	GT:AD:DP:GQ:PL	0/1:38,62:100:99:2484,0,2341	0/1:97,11:108:99:164,0,6829
chrA09	3719600	.	A	G	.	PASS	2.177197203749962e-16	GT:AD:DP:GQ:PL	0/1:37,64:101:99:2664,0,2326	0/1:97,11:108:99:164,0,6832
chrA09	3719609	.	G	A	.	PASS	6.18976989234834e-18	GT:AD:DP:GQ:PL	0/1:36,73:109:99:2870,0,2114	0/1:95,12:107:99:215,0,6366
chrA09	3719787	.	A	G	.	PASS	4.0114533494099897e-10	GT:AD:DP:GQ:PL	0/1:50,61:111:99:2103,0,1711	0/1:69,9:78:99:133,0,2574
chrA09	3719941	.	G	A	.	PASS	1.7120553587003527e-11	GT:AD:DP:GQ:PL	0/1:28,46:74:99:1928,0,6706	0/1:82,12:94:99:283,0,3791
chrA09	3719949	.	C	T	.	PASS	3.016855571863981e-11	GT:AD:DP:GQ:PL	0/1:27,43:70:99:1703,0,6333	0/1:82,11:93:99:211,0,3576
chrA09	3721065	.	G	C	.	PASS	7.753825023634749e-14	GT:AD:DP:GQ:PL	0/1:21,63:84:99:2313,0,563	0/1:78,20:98:99:529,0,2812
chrA09	3721077	.	T	C	.	PASS	2.983724150293582e-11	GT:AD:DP:GQ:PL	0/1:20,58:78:99:2117,0,532	0/1:70,21:91:99:594,0,2499
chrA09	3721278	.	G	C	.	PASS	4.53227321187022e-18	GT:AD:DP:GQ:PL	0/1:22,72:94:99:3006,0,732	0/1:93,20:113:99:538,0,3840
chrA09	3721290	.	C	T	.	PASS	1.7749053492629846e-17	GT:AD:DP:GQ:PL	0/1:25,71:96:99:2930,0,817	0/1:95,19:114:99:475,0,4017
chrA09	3721323	.	A	C	.	PASS	1.3214436295216257e-17	GT:AD:DP:GQ:PL	0/1:26,72:98:99:2874,0,854	0/1:99,20:119:99:512,0,3971
chrA09	3721341	.	T	C	.	PASS	4.813787204952333e-16	GT:AD:DP:GQ:PL	0/1:28,65:93:99:2545,0,957	0/1:96,17:113:99:400,0,4024
chrA09	3721397	.	T	G	.	PASS	6.422534339852688e-11	GT:AD:DP:GQ:PL	0/1:47,81:128:99:3211,0,1680	0/1:92,26:118:99:815,0,3779
chrA09	3721398	.	C	T	.	PASS	6.422534339852688e-11	GT:AD:DP:GQ:PL	0/1:47,81:128:99:3211,0,1680	0/1:92,26:118:99:815,0,3779
chrA09	3721426	.	A	G	.	PASS	3.078544080411298e-11	GT:AD:DP:GQ:PL	0/1:54,84:138:99:3078,0,1732	0/1:98,25:123:99:698,0,3772
chrA09	3721457	.	C	T	.	PASS	5.600182153062273e-13	GT:AD:DP:GQ:PL	0/1:39,78:117:99:2960,0,1230	0/1:90,22:112:99:510,0,3473
chrA09	3721568	.	C	T	.	PASS	6.035711806154456e-16	GT:AD:DP:GQ:PL	0/1:38,66:104:99:2559,0,3441	0/1:96,12:108:99:175,0,8680
chrA09	3721578	.	T	A	.	PASS	1.0336794631531773e-14	GT:AD:DP:GQ:PL	0/1:39,59:98:99:2472,0,3721	0/1:97,11:108:99:207,0,9207
chrA09	3721584	.	C	T	.	PASS	5.402380897255683e-17	GT:AD:DP:GQ:PL	0/1:39,66:105:99:2530,0,3625	0/1:101,11:112:99:149,0,9313
chrA09	3721605	.	G	A	.	PASS	4.046045133345499e-15	GT:AD:DP:GQ:PL	0/1:46,71:117:99:2924,0,2857	0/1:108,16:124:99:335,0,7676
chrA09	3721608	.	T	G	.	PASS	1.2942845561222603e-15	GT:AD:DP:GQ:PL	0/1:45,72:117:99:2862,0,2843	0/1:110,16:126:99:335,0,7676
chrA09	3722028	.	C	T	.	PASS	1.3495531472875775e-09	GT:AD:DP:GQ:PL	0/1:42,65:107:99:2267,0,1384	0/1:80,19:99:99:424,0,2967
chrA09	3722064	.	A	T	.	PASS	1.0270182257125123e-08	GT:AD:DP:GQ:PL	0/1:44,59:103:99:2204,0,1475	0/1:63,11:74:99:257,0,2387
chrA09	3722097	.	G	A	.	PASS	1.085911748825626e-08	GT:AD:DP:GQ:PL	0/1:41,58:99:99:2306,0,1493	0/1:57,10:67:99:287,0,2381
chrA09	3722121	.	C	T	.	PASS	4.660785773005976e-10	GT:AD:DP:GQ:PL	0/1:29,51:80:99:2022,0,1103	0/1:58,9:67:99:200,0,2381
chrA09	3722709	.	A	T	.	PASS	2.6370828625547726e-09	GT:AD:DP:GQ:PL	0/1:32,50:82:99:1696,0,1049	0/1:61,10:71:99:118,0,2212
chrA09	3722843	.	A	G	.	PASS	2.6548541236579155e-13	GT:AD:DP:GQ:PL	0/1:44,70:114:99:2419,0,1452	0/1:82,12:94:99:234,0,3084
chrA09	3722932	.	A	G	.	PASS	3.160676746270484e-16	GT:AD:DP:GQ:PL	0/1:46,105:151:99:3628,0,1228	0/1:106,30:136:99:733,0,3642
chrA09	3732870	.	A	C	.	PASS	5.38616038039163e-09	GT:AD:DP:GQ:PL	0/1:10,38:48:99:1421,0,246	0/1:48,15:63:99:444,0,1819
chrA09	3735425	.	C	A	.	PASS	4.4412214451922266e-11	GT:AD:DP:GQ:PL	0/1:8,33:41:99:1193,0,226	0/1:45,7:52:99:129,0,1714
chrA09	3738864	.	G	A	.	PASS	5.356537201129053e-11	GT:AD:DP:GQ:PL	0/1:32,51:83:99:1639,0,980	0/1:83,14:97:99:211,0,2896
chrA09	3746593	.	C	G	.	PASS	7.2397324214070005e-09	GT:AD:DP:GQ:PL	0/1:19,58:77:99:2150,0,542	0/1:63,28:91:99:852,0,2254
chrA09	3746775	.	C	T	.	PASS	5.904551865400478e-17	GT:AD:DP:GQ:PL	0/1:21,77:98:99:2897,0,594	0/1:83,22:105:99:608,0,3114
chrA09	3747050	.	G	A	.	PASS	7.009514934448457e-10	GT:AD:DP:GQ:PL	0/1:28,69:97:99:2769,0,1100	0/1:64,22:86:99:681,0,3097
chrA09	3747053	.	G	T	.	PASS	1.7946234743291933e-10	GT:AD:DP:GQ:PL	0/1:28,69:97:99:2769,0,1100	0/1:67,22:89:99:681,0,3097
chrA09	3747119	.	A	T	.	PASS	3.4706403953176615e-11	GT:AD:DP:GQ:PL	0/1:33,68:101:99:2474,0,1003	0/1:78,21:99:99:542,0,2858
chrA09	3748553	.	T	G	.	PASS	1.5994671928341357e-13	GT:AD:DP:GQ:PL	0/1:33,76:109:99:2818,0,1026	0/1:87,22:109:99:610,0,3140
chrA09	3748655	.	C	G	.	PASS	4.542814875617838e-17	GT:AD:DP:GQ:PL	0/1:32,72:104:99:2432,0,910	0/1:85,12:97:99:145,0,3006
chrA09	3748712	.	G	C	.	PASS	2.086600138755737e-16	GT:AD:DP:GQ:PL	0/1:38,60:98:99:2396,0,1928	0/1:102,10:112:99:113,0,5429
chrA09	3752365	.	C	T	.	PASS	7.752010922781241e-14	GT:AD:DP:GQ:PL	0/1:34,74:108:99:2815,0,1041	0/1:92,22:114:99:613,0,3492
chrA09	3752619	.	T	C	.	PASS	2.8034812873056346e-10	GT:AD:DP:GQ:PL	0/1:31,42:73:99:1552,0,1843	0/1:80,10:90:99:132,0,2924
chrA09	3752871	.	A	G	.	PASS	5.834008732901323e-14	GT:AD:DP:GQ:PL	0/1:42,68:110:99:2433,0,1360	0/1:99,16:115:99:253,0,3696
chrA09	3752931	.	G	A	.	PASS	2.5520338374810135e-11	GT:AD:DP:GQ:PL	0/1:44,69:113:99:2275,0,1460	0/1:79,15:94:99:264,0,2828
chrA09	3752994	.	T	C	.	PASS	2.57751455213603e-13	GT:AD:DP:GQ:PL	0/1:34,75:109:99:2728,0,958	0/1:96,26:122:99:673,0,3501
chrA09	3753021	.	A	G	.	PASS	6.5185546361796745e-12	GT:AD:DP:GQ:PL	0/1:31,67:98:99:2372,0,813	0/1:114,36:150:99:864,0,4053
chrA09	3753123	.	G	T	.	PASS	3.3022417248865186e-13	GT:AD:DP:GQ:PL	0/1:34,68:102:99:2492,0,1097	0/1:85,17:102:99:408,0,3336
chrA09	3753252	.	T	C	.	PASS	3.427933790848516e-11	GT:AD:DP:GQ:PL	0/1:22,54:76:99:1919,0,612	0/1:79,21:100:99:564,0,2735
chrA09	3753312	.	C	T	.	PASS	4.2859858948231214e-13	GT:AD:DP:GQ:PL	0/1:38,74:112:99:2617,0,1204	0/1:86,19:105:99:448,0,3219
chrA09	3753396	.	G	A	.	PASS	1.1832707547327686e-10	GT:AD:DP:GQ:PL	0/1:42,67:109:99:2570,0,1441	0/1:115,32:147:99:990,0,4567
chrA09	3753414	.	G	T	.	PASS	2.942139258581149e-09	GT:AD:DP:GQ:PL	0/1:37,55:92:99:2188,0,1386	0/1:116,31:147:99:940,0,4683
chrA09	3753518	.	T	C	.	PASS	1.6550915940389204e-13	GT:AD:DP:GQ:PL	0/1:26,78:104:99:3238,0,3233	0/1:78,25:103:99:812,0,9294
chrA09	3753522	.	G	T	.	PASS	6.432445984759091e-13	GT:AD:DP:GQ:PL	0/1:28,77:105:99:3400,0,3369	0/1:80,25:105:99:836,0,9709
chrA09	3753524	.	C	G	.	PASS	1.1009643620800094e-12	GT:AD:DP:GQ:PL	0/1:29,77:106:99:3344,0,3410	0/1:81,26:107:99:839,0,9701
chrA09	3753528	.	T	C	.	PASS	7.725287516393548e-13	GT:AD:DP:GQ:PL	0/1:30,80:110:99:3227,0,3419	0/1:80,26:106:99:851,0,9457
chrA09	3754550	.	G	T	.	PASS	9.439570967404627e-11	GT:AD:DP:GQ:PL	0/1:15,45:60:99:1616,0,457	0/1:68,18:86:99:497,0,2644
chrA09	3756490	.	T	C	.	PASS	1.4171742286785797e-10	GT:AD:DP:GQ:PL	0/1:17,58:75:99:2235,0,487	0/1:62,23:85:99:728,0,2409
chrA09	3757100	.	C	G	.	PASS	6.331499296868556e-10	GT:AD:DP:GQ:PL	0/1:30,59:89:99:1937,0,885	0/1:55,11:66:99:207,0,1919
chrA09	3757149	.	G	A	.	PASS	1.0847811052620118e-08	GT:AD:DP:GQ:PL	0/1:24,57:81:99:2255,0,1244	0/1:50,15:65:99:473,0,2041
chrA09	3757261	.	G	C	.	PASS	3.6300488892245067e-13	GT:AD:DP:GQ:PL	0/1:35,63:98:99:2147,0,1042	0/1:75,11:86:99:156,0,2425
chrA09	3757350	.	C	G	.	PASS	8.80405660135065e-18	GT:AD:DP:GQ:PL	0/1:30,94:124:99:3372,0,766	0/1:92,25:117:99:666,0,3354
chrA09	3758820	.	C	A	.	PASS	5.155112736162767e-10	GT:AD:DP:GQ:PL	0/1:17,55:72:99:2063,0,521	0/1:67,26:93:99:818,0,2450
chrA09	3761666	.	T	C	.	PASS	1.2697800674946199e-15	GT:AD:DP:GQ:PL	0/1:37,93:130:99:3795,0,1145	0/1:91,24:115:99:734,0,3655
chrA09	3761675	.	G	T	.	PASS	2.8479506701749576e-09	GT:AD:DP:GQ:PL	0/1:67,65:132:99:2337,0,2515	0/1:98,16:114:99:366,0,4096
chrA09	3764733	.	T	G	.	PASS	1.0358084582672167e-10	GT:AD:DP:GQ:PL	0/1:30,73:103:99:2649,0,916	0/1:79,28:107:99:774,0,2840
chrA09	3764761	.	T	A	.	PASS	2.4097744288816644e-09	GT:AD:DP:GQ:PL	0/1:30,70:100:99:2604,0,975	0/1:74,29:103:99:814,0,2692
chrA09	3764786	.	T	C	.	PASS	6.6832800610400026e-09	GT:AD:DP:GQ:PL	0/1:33,74:107:99:2981,0,1119	0/1:70,28:98:99:954,0,2865
chrA09	3764851	.	G	C	.	PASS	7.211689885599866e-14	GT:AD:DP:GQ:PL	0/1:39,93:132:99:3294,0,1235	0/1:85,25:110:99:640,0,2968
chrA09	3765447	.	G	A	.	PASS	4.195650471080352e-09	GT:AD:DP:GQ:PL	0/1:23,54:77:99:2340,0,3274	0/1:76,26:102:99:889,0,4821
chrA09	3765453	.	C	A	.	PASS	1.9893530572555365e-10	GT:AD:DP:GQ:PL	0/1:21,59:80:99:2364,0,2825	0/1:77,28:105:99:922,0,4846
chrA09	3765762	.	C	T	.	PASS	1.0885211492743366e-13	GT:AD:DP:GQ:PL	0/1:26,73:99:99:2570,0,703	0/1:83,24:107:99:668,0,3058
chrA09	3766288	.	C	A	.	PASS	1.411405699283392e-12	GT:AD:DP:GQ:PL	0/1:25,64:89:99:2373,0,760	0/1:62,13:75:99:316,0,2343
chrA09	3766330	.	T	C	.	PASS	5.081360450886796e-11	GT:AD:DP:GQ:PL	0/1:31,60:91:99:2258,0,967	0/1:76,17:93:99:430,0,2931
chrA09	3766564	.	T	C	.	PASS	2.0514408683319726e-11	GT:AD:DP:GQ:PL	0/1:31,47:78:99:1723,0,1006	0/1:92,14:106:99:292,0,3450
chrA09	3766893	.	T	G	.	PASS	2.12581516895644e-13	GT:AD:DP:GQ:PL	0/1:28,48:76:99:1926,0,987	0/1:82,9:91:99:162,0,3399
chrA09	3766912	.	G	C	.	PASS	3.937363137526553e-12	GT:AD:DP:GQ:PL	0/1:31,57:88:99:2296,0,1172	0/1:90,18:108:99:485,0,3721
chrA09	3771995	.	A	G	.	PASS	1.233315630027104e-10	GT:AD:DP:GQ:PL	0/1:15,34:49:99:1328,0,503	0/1:53,6:59:46:46,0,2100
chrA09	3772040	.	C	T	.	PASS	1.2732126598748616e-08	GT:AD:DP:GQ:PL	0/1:16,35:51:99:1292,0,527	0/1:47,8:55:99:176,0,1715
chrA09	3773631	.	A	G	.	PASS	1.4290070352467748e-09	GT:AD:DP:GQ:PL	0/1:36,71:107:99:2583,0,1130	0/1:71,22:93:99:623,0,2636
chrA09	3773687	.	G	T	.	PASS	3.0293453804527095e-12	GT:AD:DP:GQ:PL	0/1:25,81:106:99:2900,0,590	0/1:56,18:74:99:530,0,2009
chrA09	3773762	.	T	G	.	PASS	8.698927531769774e-11	GT:AD:DP:GQ:PL	0/1:24,63:87:99:2366,0,735	0/1:78,27:105:99:829,0,2736
chrA09	3773820	.	T	A	.	PASS	4.673265145704435e-10	GT:AD:DP:GQ:PL	0/1:24,66:90:99:2420,0,636	0/1:76,31:107:99:898,0,2543
chrA09	3773984	.	G	T	.	PASS	8.148095755230669e-13	GT:AD:DP:GQ:PL	0/1:48,51:99:99:1773,0,1594	0/1:95,7:102:42:42,0,5260
chrA09	3774034	.	G	A	.	PASS	7.145786119152111e-14	GT:AD:DP:GQ:PL	0/1:38,77:115:99:2744,0,1134	0/1:88,19:107:99:467,0,3306
chrA09	3774243	.	G	T	.	PASS	8.966865073255327e-09	GT:AD:DP:GQ:PL	0/1:37,82:119:99:3359,0,3558	0/1:62,24:86:99:886,0,4528
chrA09	3774249	.	C	T	.	PASS	4.358296689641158e-09	GT:AD:DP:GQ:PL	0/1:36,80:116:99:3381,0,3625	0/1:68,27:95:99:952,0,4706
chrA09	3774256	.	A	C	.	PASS	3.841745468442811e-11	GT:AD:DP:GQ:PL	0/1:35,78:113:99:3218,0,3407	0/1:75,23:98:99:845,0,4739
chrA09	3774505	.	A	G	.	PASS	6.558711389039209e-09	GT:AD:DP:GQ:PL	0/1:33,59:92:99:2099,0,1104	0/1:76,22:98:99:654,0,2769
chrA09	3774591	.	T	C	.	PASS	5.323269126240856e-09	GT:AD:DP:GQ:PL	0/1:37,69:106:99:2457,0,1142	0/1:69,21:90:99:556,0,2459
chrA09	3774724	.	C	G	.	PASS	1.8199505515896027e-10	GT:AD:DP:GQ:PL	0/1:30,73:103:99:2642,0,820	0/1:70,24:94:99:727,0,2421
chrA09	3774986	.	G	T	.	PASS	1.5098942694358724e-09	GT:AD:DP:GQ:PL	0/1:36,74:110:99:2779,0,1156	0/1:73,25:98:99:770,0,2841
chrA09	3775154	.	C	T	.	PASS	1.6746870611672042e-09	GT:AD:DP:GQ:PL	0/1:30,64:94:99:2566,0,978	0/1:68,21:89:99:665,0,2727
chrA09	3775172	.	T	G	.	PASS	1.0746349196467374e-11	GT:AD:DP:GQ:PL	0/1:24,64:88:99:2526,0,822	0/1:68,19:87:99:587,0,2805
chrA09	3775285	.	G	C	.	PASS	4.017347613372235e-09	GT:AD:DP:GQ:PL	0/1:28,38:66:99:1325,0,949	0/1:97,17:114:99:341,0,3722
chrA09	3775701	.	A	C	.	PASS	3.811681259672333e-11	GT:AD:DP:GQ:PL	0/1:7,31:38:99:1243,0,201	0/1:43,6:49:99:116,0,1659
chrA09	3776447	.	C	T	.	PASS	5.038583080798148e-14	GT:AD:DP:GQ:PL	0/1:30,92:122:99:3412,0,857	0/1:76,26:102:99:766,0,2833
chrA09	3776483	.	G	A	.	PASS	4.376799107045863e-12	GT:AD:DP:GQ:PL	0/1:29,89:118:99:3153,0,818	0/1:67,26:93:99:777,0,2291
chrA09	3786624	.	C	A	.	PASS	1.5754707827442246e-10	GT:AD:DP:GQ:PL	0/1:23,71:94:99:2619,0,665	0/1:57,21:78:99:626,0,2025
chrA09	3788789	.	A	T	.	PASS	3.151766594559157e-09	GT:AD:DP:GQ:PL	0/1:24,51:75:99:1820,0,766	0/1:70,20:90:99:585,0,2479
chrA09	3789102	.	T	G	.	PASS	4.3102332577066244e-11	GT:AD:DP:GQ:PL	0/1:19,54:73:99:2179,0,1092	0/1:60,15:75:99:447,0,3530
chrA09	3789643	.	T	C	.	PASS	1.1973124535948796e-09	GT:AD:DP:GQ:PL	0/1:25,73:98:99:2969,0,1557	0/1:58,24:82:99:821,0,2140
chrA09	3789767	.	C	A	.	PASS	5.300652819481968e-13	GT:AD:DP:GQ:PL	0/1:31,81:112:99:2937,0,953	0/1:78,24:102:99:686,0,2972
chrA09	3789979	.	G	A	.	PASS	7.149980685284535e-14	GT:AD:DP:GQ:PL	0/1:20,68:88:99:2482,0,599	0/1:76,23:99:99:616,0,2807
chrA09	3790034	.	C	G	.	PASS	1.1595219534977751e-10	GT:AD:DP:GQ:PL	0/1:23,61:84:99:2310,0,653	0/1:76,26:102:99:688,0,2635
chrA09	3790183	.	C	T	.	PASS	7.062931239884145e-09	GT:AD:DP:GQ:PL	0/1:36,75:111:99:3092,0,2211	0/1:65,23:88:99:841,0,9233
chrA09	3790190	.	C	G	.	PASS	8.427296826449436e-09	GT:AD:DP:GQ:PL	0/1:34,72:106:99:2967,0,2110	0/1:68,25:93:99:833,0,9423
chrA09	3790206	.	C	G	.	PASS	1.969640984236982e-09	GT:AD:DP:GQ:PL	0/1:33,70:103:99:2475,0,1093	0/1:72,25:97:99:830,0,8856
chrA09	3791593	.	A	T	.	PASS	2.9822429906248865e-12	GT:AD:DP:GQ:PL	0/1:18,62:80:99:2377,0,540	0/1:62,18:80:99:495,0,2380
chrA09	3791620	.	G	A	.	PASS	4.453635682132313e-12	GT:AD:DP:GQ:PL	0/1:12,57:69:99:2198,0,331	0/1:58,21:79:99:631,0,2170
chrA09	3791683	.	A	G	.	PASS	4.43608063456742e-11	GT:AD:DP:GQ:PL	0/1:51,7:58:89:89,0,2006	0/1:17,42:59:99:1478,0,535
chrA09	3791703	.	G	T	.	PASS	1.272529387874089e-09	GT:AD:DP:GQ:PL	0/1:11,54:65:99:2244,0,296	0/1:40,16:56:99:612,0,1635
chrA09	3791705	.	C	T	.	PASS	2.475724463114647e-09	GT:AD:DP:GQ:PL	0/1:11,52:63:99:2244,0,296	0/1:41,17:58:99:612,0,1635
chrA09	3791821	.	G	A	.	PASS	1.4033937314104291e-11	GT:AD:DP:GQ:PL	0/1:8,75:83:78:2693,0,78	0/1:41,26:67:99:890,0,1397
chrA09	3791848	.	A	G	.	PASS	1.5545152114149286e-14	GT:AD:DP:GQ:PL	0/1:9,79:88:99:3289,0,137	0/1:42,17:59:99:619,0,1709
chrA09	3791850	.	A	C	.	PASS	7.157858747834954e-14	GT:AD:DP:GQ:PL	0/1:9,78:87:99:3289,0,137	0/1:42,18:60:99:619,0,1709
chrA09	3794144	.	G	A	.	PASS	4.892166399432827e-09	GT:AD:DP:GQ:PL	0/1:16,38:54:99:1538,0,557	0/1:55,12:67:99:338,0,2269
chrA09	3794215	.	C	T	.	PASS	8.864201633967131e-10	GT:AD:DP:GQ:PL	0/1:15,45:60:99:1752,0,476	0/1:68,22:90:99:609,0,2474
chrA09	3794359	.	A	G	.	PASS	6.101262074612642e-13	GT:AD:DP:GQ:PL	0/1:20,37:57:99:1493,0,728	0/1:74,6:80:71:71,0,3086
chrA09	3794377	.	G	A	.	PASS	3.795133294689521e-10	GT:AD:DP:GQ:PL	0/1:18,33:51:99:1361,0,730	0/1:65,8:73:99:129,0,2747
chrA09	3794468	.	T	G	.	PASS	3.6939195814091284e-09	GT:AD:DP:GQ:PL	1/1:1,36:37:79:1495,79,0	0/1:27,16:43:99:573,0,987
chrA09	3795367	.	G	T	.	PASS	2.5473441759465913e-10	GT:AD:DP:GQ:PL	0/1:33,52:85:99:1833,0,1104	0/1:81,15:96:99:317,0,3082
chrA09	3795451	.	G	T	.	PASS	3.466256194960752e-14	GT:AD:DP:GQ:PL	0/1:22,56:78:99:2212,0,991	0/1:86,17:103:99:452,0,3747
chrA09	3795645	.	A	C	.	PASS	1.592490428692021e-10	GT:AD:DP:GQ:PL	0/1:15,31:46:99:1383,0,528	0/1:58,6:64:74:74,0,2439
chrA09	3795648	.	G	A	.	PASS	3.535896400579798e-10	GT:AD:DP:GQ:PL	0/1:17,35:52:99:1502,0,602	0/1:56,7:63:99:107,0,2427
chrA09	3795660	.	G	A	.	PASS	5.765864419633529e-11	GT:AD:DP:GQ:PL	0/1:15,41:56:99:1667,0,622	0/1:54,9:63:99:212,0,2270
chrA09	3795666	.	T	C	.	PASS	1.5647656349377619e-10	GT:AD:DP:GQ:PL	0/1:16,43:59:99:1740,0,532	0/1:53,10:63:99:245,0,2267
chrA09	3796237	.	G	A	.	PASS	1.2604603780153367e-09	GT:AD:DP:GQ:PL	0/1:22,68:90:99:2831,0,716	0/1:58,24:82:99:876,0,2264
chrA09	3796240	.	G	A	.	PASS	7.665430555439841e-10	GT:AD:DP:GQ:PL	0/1:22,73:95:99:3041,0,701	0/1:56,25:81:99:873,0,2326
chrA09	3796252	.	T	C	.	PASS	3.0973137021516447e-11	GT:AD:DP:GQ:PL	0/1:25,78:103:99:3236,0,896	0/1:69,28:97:99:868,0,2218
chrA09	3796271	.	T	C	.	PASS	9.172961056178859e-12	GT:AD:DP:GQ:PL	0/1:28,77:105:99:3185,0,1025	0/1:74,26:100:99:835,0,2942
chrA09	3796273	.	T	A	.	PASS	1.3117963583600302e-10	GT:AD:DP:GQ:PL	0/1:30,74:104:99:3185,0,1025	0/1:71,25:96:99:874,0,2981
chrA09	3796472	.	G	A	.	PASS	5.248437826316585e-11	GT:AD:DP:GQ:PL	0/1:19,46:65:99:1691,0,630	0/1:63,12:75:99:277,0,2455
chrA09	3803187	.	G	A	.	PASS	2.86552963549928e-12	GT:AD:DP:GQ:PL	0/1:18,44:62:99:1773,0,608	0/1:57,7:64:93:93,0,2190
chrA09	3803254	.	A	G	.	PASS	7.837938194581663e-11	GT:AD:DP:GQ:PL	0/1:64,20:84:99:595,0,2279	0/1:21,60:81:99:2257,0,639
chrA09	3803863	.	G	A	.	PASS	9.694688926000001e-16	GT:AD:DP:GQ:PL	0/1:28,82:110:99:3451,0,923	0/1:87,23:110:99:760,0,3931
chrA09	3803866	.	A	C	.	PASS	2.784933189247888e-16	GT:AD:DP:GQ:PL	0/1:28,82:110:99:3487,0,1004	0/1:88,22:110:99:719,0,4185
chrA09	3803888	.	T	A	.	PASS	5.0421335360640583e-17	GT:AD:DP:GQ:PL	0/1:25,74:99:99:3068,0,985	0/1:93,21:114:99:632,0,5045
chrA09	3803917	.	C	A	.	PASS	1.8168496089990256e-13	GT:AD:DP:GQ:PL	0/1:27,63:90:99:2708,0,1326	0/1:90,21:111:99:606,0,5375
chrA09	3804397	.	G	C	.	PASS	4.015106999298275e-12	GT:AD:DP:GQ:PL	0/1:18,72:90:99:2606,0,485	0/1:63,25:88:99:712,0,2344
chrA09	3805260	.	T	G	.	PASS	3.759886490452501e-09	GT:AD:DP:GQ:PL	0/1:24,49:73:99:1647,0,765	0/1:77,22:99:99:523,0,2688
chrA09	3805334	.	A	G	.	PASS	3.488824845026126e-10	GT:AD:DP:GQ:PL	0/1:27,57:84:99:2096,0,873	0/1:76,21:97:99:609,0,2732
chrA09	3805397	.	T	C	.	PASS	1.1671413901272483e-13	GT:AD:DP:GQ:PL	0/1:30,62:92:99:2220,0,927	0/1:83,15:98:99:290,0,2896
chrA09	3805606	.	T	C	.	PASS	6.113598454662012e-13	GT:AD:DP:GQ:PL	0/1:28,58:86:99:1931,0,763	0/1:78,14:92:99:235,0,2684
chrA09	3805705	.	G	A	.	PASS	5.203706764012277e-12	GT:AD:DP:GQ:PL	0/1:34,80:114:99:2743,0,1061	0/1:83,27:110:99:779,0,3028
chrA09	3805950	.	C	A	.	PASS	2.2246131182050503e-20	GT:AD:DP:GQ:PL	0/1:15,77:92:99:2900,0,363	0/1:88,22:110:99:565,0,3369
chrA09	3805984	.	T	G	.	PASS	5.700629755052563e-13	GT:AD:DP:GQ:PL	0/1:14,56:70:99:2101,0,389	0/1:81,28:109:99:892,0,3369
chrA09	3806713	.	A	G	.	PASS	4.267842618138636e-09	GT:AD:DP:GQ:PL	0/1:60,29:89:99:916,0,2237	0/1:26,77:103:99:2806,0,762
chrA09	3806791	.	T	C	.	PASS	6.5572081082704915e-09	GT:AD:DP:GQ:PL	0/1:67,22:89:99:632,0,2427	0/1:28,61:89:99:2201,0,872
chrA09	3807720	.	A	G	.	PASS	4.0180150419293066e-10	GT:AD:DP:GQ:PL	0/1:44,9:53:99:209,0,1663	0/1:21,56:77:99:2142,0,659
chrA09	3807788	.	C	A	.	PASS	2.38601597406845e-09	GT:AD:DP:GQ:PL	0/1:60,15:75:99:412,0,2264	0/1:19,45:64:99:1655,0,577
chrA09	3808657	.	G	A	.	PASS	2.7408322831653046e-10	GT:AD:DP:GQ:PL	0/1:63,32:95:99:1062,0,2338	0/1:12,58:70:99:2214,0,270
chrA09	3809345	.	G	C	.	PASS	1.1850759513275634e-10	GT:AD:DP:GQ:PL	0/1:69,28:97:99:846,0,2550	0/1:27,77:104:99:2793,0,789
chrA09	3811534	.	C	A	.	PASS	3.1701327413628883e-09	GT:AD:DP:GQ:PL	0/1:51,15:66:99:419,0,1896	0/1:16,47:63:99:1742,0,416
chrA09	3811575	.	T	G	.	PASS	1.0487458741999075e-09	GT:AD:DP:GQ:PL	0/1:45,9:54:99:163,0,1586	0/1:10,35:45:99:1221,0,267
chrA09	3811669	.	C	T	.	PASS	6.713229496508866e-13	GT:AD:DP:GQ:PL	0/1:71,11:82:99:198,0,2623	0/1:19,46:65:99:1680,0,571
chrA09	3811684	.	G	A	.	PASS	3.281885093437956e-15	GT:AD:DP:GQ:PL	0/1:15,79:94:99:2886,0,339	0/1:57,19:76:99:553,0,2028
chrA09	3811701	.	T	C	.	PASS	9.233616000792396e-15	GT:AD:DP:GQ:PL	0/1:84,22:106:99:605,0,2811	0/1:21,66:87:99:2367,0,519
chrA09	3811714	.	G	A	.	PASS	1.3521846679481438e-15	GT:AD:DP:GQ:PL	0/1:92,25:117:99:661,0,3239	0/1:25,75:100:99:2621,0,713
chrA09	3812288	.	G	T	.	PASS	5.038231175595548e-11	GT:AD:DP:GQ:PL	0/1:69,11:80:99:202,0,2587	0/1:22,44:66:99:1531,0,692
chrA09	3812344	.	A	T	.	PASS	4.7979313256965935e-11	GT:AD:DP:GQ:PL	0/1:71,17:88:99:497,0,2953	0/1:15,43:58:99:1761,0,525
chrA09	3812452	.	T	G	.	PASS	1.2702357793661172e-09	GT:AD:DP:GQ:PL	0/1:68,24:92:99:704,0,2585	0/1:25,63:88:99:2281,0,804
chrA09	3812648	.	T	C	.	PASS	6.341242249593784e-10	GT:AD:DP:GQ:PL	0/1:56,26:82:99:833,0,2022	0/1:18,68:86:99:2530,0,492
chrA09	3812678	.	G	T	.	PASS	1.9586831169984837e-12	GT:AD:DP:GQ:PL	0/1:58,21:79:99:674,0,2171	0/1:17,70:87:99:2590,0,456
chrA09	3812710	.	G	A	.	PASS	9.38924538510895e-16	GT:AD:DP:GQ:PL	0/1:76,25:101:99:752,0,2778	0/1:21,84:105:99:3151,0,556
chrA09	3812762	.	A	T	.	PASS	3.01463081109688e-14	GT:AD:DP:GQ:PL	0/1:80,30:110:99:951,0,3097	0/1:17,71:88:99:2612,0,461
chrA09	3814387	.	T	A	.	PASS	4.436122081896682e-11	GT:AD:DP:GQ:PL	0/1:68,19:87:99:545,0,2983	0/1:34,75:109:99:2974,0,1043
chrA09	3814462	.	A	G	.	PASS	9.850906789322082e-12	GT:AD:DP:GQ:PL	0/1:58,17:75:99:490,0,2119	0/1:23,69:92:99:2524,0,678
chrA09	3815417	.	T	G	.	PASS	2.591000604491971e-12	GT:AD:DP:GQ:PL	0/1:19,61:80:99:2313,0,509	0/1:79,26:105:99:732,0,3057
chrA09	3816572	.	A	C	.	PASS	5.046538441494459e-15	GT:AD:DP:GQ:PL	0/1:81,14:95:99:386,0,3281	0/1:18,52:70:99:1845,0,511
chrA09	3816609	.	C	T	.	PASS	2.9922131795868024e-13	GT:AD:DP:GQ:PL	0/1:74,20:94:99:587,0,2816	0/1:22,65:87:99:2318,0,627
chrA09	3816692	.	G	A	.	PASS	2.8463188004548403e-09	GT:AD:DP:GQ:PL	0/1:80,7:87:50:50,0,3362	0/1:27,30:57:99:1178,0,1043
chrA09	3816693	.	A	G	.	PASS	3.454557642611632e-09	GT:AD:DP:GQ:PL	0/1:79,7:86:47:47,0,3404	0/1:27,30:57:99:1178,0,1043
chrA09	3816755	.	G	T	.	PASS	8.932628347184394e-09	GT:AD:DP:GQ:PL	0/1:70,19:89:99:574,0,2891	0/1:21,44:65:99:1781,0,774
chrA09	3816889	.	C	G	.	PASS	1.9099739445047858e-16	GT:AD:DP:GQ:PL	0/1:86,10:96:99:200,0,3619	0/1:24,55:79:99:2237,0,841
chrA09	3816905	.	G	T	.	PASS	2.424373755208817e-14	GT:AD:DP:GQ:PL	0/1:91,15:106:99:368,0,3741	0/1:23,52:75:99:2234,0,897
chrA09	3817290	.	A	T	.	PASS	2.1321271940911806e-09	GT:AD:DP:GQ:PL	0/1:81,28:109:99:906,0,3325	0/1:25,57:82:99:2318,0,878
chrA09	3817291	.	A	G	.	PASS	3.4819250184611667e-10	GT:AD:DP:GQ:PL	0/1:82,26:108:99:906,0,3325	0/1:25,57:82:99:2359,0,875
chrA09	3817304	.	T	C	.	PASS	1.0517888283302605e-10	GT:AD:DP:GQ:PL	0/1:81,23:104:99:579,0,2924	0/1:21,51:72:99:2096,0,767
chrA09	3817387	.	A	T	.	PASS	2.3616916327882975e-15	GT:AD:DP:GQ:PL	0/1:99,19:118:99:500,0,4082	0/1:19,53:72:99:2090,0,639
chrA09	3817414	.	A	T	.	PASS	2.6781494685770035e-10	GT:AD:DP:GQ:PL	0/1:89,24:113:99:578,0,3312	0/1:23,49:72:99:1662,0,757
chrA09	3818368	.	T	C	.	PASS	1.2923095900144038e-12	GT:AD:DP:GQ:PL	0/1:67,11:78:99:194,0,2585	0/1:13,40:53:99:1441,0,402
chrA09	3818419	.	A	C	.	PASS	1.338991948997335e-15	GT:AD:DP:GQ:PL	0/1:73,9:82:99:266,0,2941	0/1:15,46:61:99:1899,0,511
chrA09	3818439	.	C	G	.	PASS	2.344939801274748e-14	GT:AD:DP:GQ:PL	0/1:66,14:80:99:368,0,2788	0/1:17,59:76:99:2326,0,530
chrA09	3818465	.	T	C	.	PASS	3.5222557396015935e-11	GT:AD:DP:GQ:PL	0/1:64,15:79:99:471,0,2613	0/1:21,53:74:99:2181,0,753
chrA09	3818488	.	A	G	.	PASS	6.965583567357852e-11	GT:AD:DP:GQ:PL	0/1:73,18:91:99:518,0,3238	0/1:24,55:79:99:2228,0,966
chrA09	3818506	.	C	A	.	PASS	4.20353095982759e-11	GT:AD:DP:GQ:PL	0/1:78,18:96:99:514,0,3173	0/1:29,58:87:99:2275,0,999
chrA09	3818582	.	T	C	.	PASS	3.1837519232953707e-09	GT:AD:DP:GQ:PL	0/1:64,12:76:99:283,0,2354	0/1:29,48:77:99:1755,0,959
chrA09	3818709	.	G	A	.	PASS	2.174569470747164e-11	GT:AD:DP:GQ:PL	0/1:54,12:66:99:332,0,2357	0/1:15,48:63:99:2054,0,479
chrA09	3818716	.	G	A	.	PASS	1.9432132610148538e-12	GT:AD:DP:GQ:PL	0/1:56,9:65:99:209,0,2324	0/1:18,50:68:99:2087,0,602
chrA09	3818763	.	A	T	.	PASS	7.122046601459793e-12	GT:AD:DP:GQ:PL	0/1:54,11:65:99:296,0,2234	0/1:18,53:71:99:2145,0,596
chrA09	3818764	.	C	T	.	PASS	7.122046601459793e-12	GT:AD:DP:GQ:PL	0/1:54,11:65:99:296,0,2234	0/1:18,53:71:99:2145,0,596
chrA09	3819830	.	T	A	.	PASS	3.892572741899555e-09	GT:AD:DP:GQ:PL	0/1:11,34:45:99:1395,0,819	0/1:45,9:54:99:278,0,2380
chrA09	3819876	.	A	T	.	PASS	1.4732487600464196e-09	GT:AD:DP:GQ:PL	0/1:17,50:67:99:1997,0,527	0/1:55,17:72:99:528,0,2868
chrA09	3820688	.	C	T	.	PASS	7.270612367289276e-10	GT:AD:DP:GQ:PL	0/1:38,11:49:99:345,0,1583	0/1:9,44:53:99:1795,0,245
chrA09	3820693	.	C	A	.	PASS	1.0626713182131396e-08	GT:AD:DP:GQ:PL	0/1:38,13:51:99:413,0,1577	0/1:9,42:51:99:1788,0,243
chrA09	3820723	.	C	G	.	PASS	5.157881796879273e-13	GT:AD:DP:GQ:PL	0/1:44,13:57:99:387,0,1607	0/1:7,52:59:93:2096,0,93
chrA09	3820862	.	T	C	.	PASS	1.3614613743303233e-09	GT:AD:DP:GQ:PL	0/1:58,21:79:99:777,0,3546	0/1:16,52:68:99:2102,0,839
chrA09	3820872	.	C	G	.	PASS	1.4915464414931573e-09	GT:AD:DP:GQ:PL	0/1:53,24:77:99:915,0,3667	0/1:10,49:59:99:2145,0,660
chrA09	3820874	.	G	T	.	PASS	3.252662974143434e-09	GT:AD:DP:GQ:PL	0/1:55,25:80:99:878,0,3673	0/1:11,48:59:99:2139,0,662
chrA09	3820879	.	C	T	.	PASS	9.585205392581907e-10	GT:AD:DP:GQ:PL	0/1:54,25:79:99:884,0,3588	0/1:12,54:66:99:2189,0,656
chrA09	3821601	.	G	T	.	PASS	2.4924818536173515e-10	GT:AD:DP:GQ:PL	0/1:13,50:63:99:1805,0,345	0/1:60,22:82:99:667,0,2391
chrA09	3821622	.	G	C	.	PASS	1.4100343350381114e-17	GT:AD:DP:GQ:PL	0/1:61,9:70:99:168,0,2316	0/1:18,70:88:99:2925,0,573
chrA09	3821634	.	C	A	.	PASS	6.560005342157706e-19	GT:AD:DP:GQ:PL	0/1:11,69:80:99:2581,0,211	0/1:77,21:98:99:692,0,3167
chrA09	3821649	.	A	T	.	PASS	8.500810111897483e-20	GT:AD:DP:GQ:PL	0/1:14,74:88:99:2648,0,289	0/1:86,22:108:99:649,0,3440
chrA09	3821677	.	C	T	.	PASS	2.2433880670942532e-22	GT:AD:DP:GQ:PL	0/1:13,82:95:99:2974,0,273	0/1:92,25:117:99:793,0,3706
chrA09	3821697	.	A	G	.	PASS	1.7394910699160592e-20	GT:AD:DP:GQ:PL	0/1:14,79:93:99:2777,0,287	0/1:90,25:115:99:791,0,3572
chrA09	3822584	.	T	G	.	PASS	1.6293264372496666e-10	GT:AD:DP:GQ:PL	0/1:63,23:86:99:744,0,2633	0/1:20,62:82:99:2573,0,649
chrA09	3824006	.	G	A	.	PASS	1.1676987458908783e-10	GT:AD:DP:GQ:PL	0/1:54,28:82:99:943,0,2000	0/1:8,53:61:99:2045,0,159
chrA09	3824067	.	A	G	.	PASS	3.876009826305539e-12	GT:AD:DP:GQ:PL	0/1:13,51:64:99:1890,0,371	0/1:52,12:64:99:328,0,1991
chrA09	3825893	.	A	G	.	PASS	1.1605155084257978e-17	GT:AD:DP:GQ:PL	0/1:40,9:49:99:254,0,1629	1/1:4,62:66:19:2560,19,0
chrA09	3825906	.	G	C	.	PASS	5.2123253009679334e-14	GT:AD:DP:GQ:PL	0/1:32,11:43:99:349,0,1261	1/1:6,71:77:16:2831,16,0
chrA09	3826078	.	C	A	.	PASS	4.0508918726579505e-14	GT:AD:DP:GQ:PL	0/1:25,50:75:99:1835,0,893	0/1:81,10:91:99:136,0,3511
chrA09	3826083	.	C	G	.	PASS	4.404924949508048e-15	GT:AD:DP:GQ:PL	0/1:49,25:74:99:816,0,2042	0/1:9,86:95:99:3293,0,119
chrA09	3826098	.	C	G	.	PASS	2.921188483427289e-19	GT:AD:DP:GQ:PL	0/1:19,51:70:99:2121,0,621	0/1:93,8:101:63:63,0,3961
chrA09	3826861	.	T	G	.	PASS	2.0673958783664436e-09	GT:AD:DP:GQ:PL	0/1:31,30:61:99:1311,0,1189	0/1:107,10:117:99:114,0,5296
chrA09	3826888	.	T	C	.	PASS	3.190378301467774e-14	GT:AD:DP:GQ:PL	0/1:27,48:75:99:1887,0,1008	0/1:105,14:119:99:333,0,4852
chrA09	3826891	.	C	T	.	PASS	4.613827512560731e-13	GT:AD:DP:GQ:PL	0/1:27,47:74:99:1887,0,1008	0/1:101,15:116:99:336,0,4820
chrA09	3827152	.	G	A	.	PASS	7.2419811473158066e-09	GT:AD:DP:GQ:PL	0/1:30,56:86:99:2040,0,982	0/1:94,31:125:99:860,0,3418
chrA09	3827303	.	T	A	.	PASS	1.4081985254384192e-10	GT:AD:DP:GQ:PL	0/1:35,65:100:99:2357,0,1072	0/1:79,20:99:99:517,0,3003
chrA09	3827343	.	G	C	.	PASS	2.2250998442022288e-10	GT:AD:DP:GQ:PL	0/1:28,61:89:99:2260,0,739	0/1:74,21:95:99:599,0,2800
chrA09	3827367	.	T	C	.	PASS	3.784135146160662e-09	GT:AD:DP:GQ:PL	0/1:28,64:92:99:2390,0,789	0/1:71,26:97:99:765,0,2692
chrA09	3827550	.	A	G	.	PASS	4.404645786452318e-13	GT:AD:DP:GQ:PL	0/1:21,68:89:99:2810,0,2034	0/1:82,28:110:99:946,0,8388
chrA09	3827556	.	G	C	.	PASS	2.0995200485074916e-11	GT:AD:DP:GQ:PL	0/1:20,62:82:99:2549,0,1975	0/1:81,30:111:99:996,0,8260
chrA09	3827695	.	T	G	.	PASS	3.5178252374601495e-10	GT:AD:DP:GQ:PL	0/1:30,76:106:99:2748,0,928	0/1:82,34:116:99:1025,0,2948
chrA09	3827722	.	C	T	.	PASS	6.636478151336549e-12	GT:AD:DP:GQ:PL	0/1:25,75:100:99:2694,0,707	0/1:86,35:121:99:952,0,3055
chrA09	3827752	.	T	G	.	PASS	2.2367271037395485e-10	GT:AD:DP:GQ:PL	0/1:28,64:92:99:2287,0,711	0/1:92,32:124:99:920,0,3206
chrA09	3827863	.	G	A	.	PASS	6.646188167043709e-21	GT:AD:DP:GQ:PL	0/1:33,94:127:99:3383,0,947	0/1:96,17:113:99:355,0,3543
chrA09	3828458	.	C	T	.	PASS	2.36864006113503e-10	GT:AD:DP:GQ:PL	0/1:71,36:107:99:1214,0,2592	0/1:27,86:113:99:3243,0,803
chrA09	3828511	.	G	A	.	PASS	3.322389761592583e-11	GT:AD:DP:GQ:PL	0/1:66,21:87:99:614,0,2776	0/1:26,70:96:99:2772,0,864
chrA09	3828526	.	T	A	.	PASS	5.352287431837797e-12	GT:AD:DP:GQ:PL	0/1:65,17:82:99:519,0,2760	0/1:24,65:89:99:2836,0,839
chrA09	3828555	.	G	A	.	PASS	2.0552560437470376e-12	GT:AD:DP:GQ:PL	0/1:61,12:73:99:353,0,2578	0/1:24,60:84:99:2459,0,781
chrA09	3828570	.	G	A	.	PASS	2.0437430923056038e-10	GT:AD:DP:GQ:PL	0/1:59,18:77:99:566,0,2576	0/1:24,64:88:99:2682,0,809
chrA09	3828573	.	G	C	.	PASS	2.791053121799038e-10	GT:AD:DP:GQ:PL	0/1:59,19:78:99:613,0,2412	0/1:24,65:89:99:2645,0,812
chrA09	3832233	.	G	A	.	PASS	3.3648673574676804e-09	GT:AD:DP:GQ:PL	0/1:74,14:88:99:365,0,3037	0/1:28,44:72:99:1733,0,1039
chrA09	3832336	.	C	A	.	PASS	1.4286366000128979e-10	GT:AD:DP:GQ:PL	0/1:21,69:90:99:2477,0,590	0/1:55,20:75:99:607,0,1998
chrA09	3832426	.	A	C	.	PASS	1.3542207574706087e-17	GT:AD:DP:GQ:PL	0/1:32,72:104:99:2935,0,1331	0/1:95,14:109:99:426,0,3955
chrA09	3832429	.	T	C	.	PASS	1.2154531231764581e-14	GT:AD:DP:GQ:PL	0/1:37,72:109:99:2901,0,1368	0/1:96,18:114:99:423,0,3985
chrA09	3832432	.	T	C	.	PASS	7.658629073092579e-14	GT:AD:DP:GQ:PL	0/1:37,71:108:99:2869,0,1392	0/1:91,18:109:99:420,0,4019
chrA09	3832450	.	C	A	.	PASS	9.258098707248062e-11	GT:AD:DP:GQ:PL	0/1:69,40:109:99:1374,0,2762	0/1:24,92:116:99:3244,0,724
chrA09	3832453	.	T	C	.	PASS	2.62337787666804e-11	GT:AD:DP:GQ:PL	0/1:37,68:105:99:2715,0,1459	0/1:92,24:116:99:650,0,3875
chrA09	3832486	.	C	T	.	PASS	1.4142621639458207e-10	GT:AD:DP:GQ:PL	0/1:53,29:82:99:913,0,1852	0/1:21,89:110:99:3247,0,527
chrA09	3832672	.	C	T	.	PASS	1.0591248577280668e-11	GT:AD:DP:GQ:PL	0/1:28,55:83:99:2380,0,1015	0/1:77,15:92:99:395,0,3206
chrA09	3832674	.	G	A	.	PASS	2.837539046707098e-12	GT:AD:DP:GQ:PL	0/1:29,58:87:99:2380,0,1015	0/1:78,15:93:99:395,0,3206
chrA09	3832711	.	G	T	.	PASS	3.7025660819774856e-14	GT:AD:DP:GQ:PL	0/1:69,38:107:99:1235,0,2446	0/1:16,92:108:99:3359,0,303
chrA09	3834625	.	A	T	.	PASS	1.5082219246785778e-10	GT:AD:DP:GQ:PL	0/1:68,27:95:99:814,0,2490	0/1:20,64:84:99:2251,0,569
chrA09	3835016	.	C	T	.	PASS	1.3889024428665728e-09	GT:AD:DP:GQ:PL	0/1:72,38:110:99:1191,0,2606	0/1:23,74:97:99:2684,0,632
chrA09	3835033	.	T	C	.	PASS	1.1991188131119541e-09	GT:AD:DP:GQ:PL	0/1:69,40:109:99:1201,0,2482	0/1:25,85:110:99:3116,0,664
chrA09	3835283	.	C	A	.	PASS	4.8330278096335124e-09	GT:AD:DP:GQ:PL	0/1:30,56:86:99:2292,0,1989	0/1:73,20:93:99:616,0,4791
chrA09	3835369	.	T	A	.	PASS	3.0404770371250987e-13	GT:AD:DP:GQ:PL	0/1:95,30:125:99:856,0,3424	0/1:30,76:106:99:2749,0,863
chrA09	3835405	.	C	T	.	PASS	1.0743200927569478e-10	GT:AD:DP:GQ:PL	0/1:90,26:116:99:700,0,3426	0/1:28,59:87:99:2120,0,842
chrA09	3835469	.	G	A	.	PASS	4.743786973255658e-10	GT:AD:DP:GQ:PL	0/1:64,27:91:99:877,0,2262	0/1:28,79:107:99:2875,0,786
chrA09	3835480	.	A	G	.	PASS	2.5176920807012403e-09	GT:AD:DP:GQ:PL	0/1:32,59:91:99:2382,0,1169	0/1:78,22:100:99:677,0,3235
chrA09	3835484	.	G	A	.	PASS	2.9352617878904073e-09	GT:AD:DP:GQ:PL	0/1:34,58:92:99:2412,0,1201	0/1:79,21:100:99:678,0,3237
chrA09	3835498	.	A	G	.	PASS	6.98029850410248e-10	GT:AD:DP:GQ:PL	0/1:41,64:105:99:2376,0,1388	0/1:84,20:104:99:539,0,3112
chrA09	3835629	.	G	C	.	PASS	9.230798619735013e-12	GT:AD:DP:GQ:PL	0/1:55,13:68:99:370,0,2204	0/1:14,49:63:99:1901,0,408
chrA09	3835648	.	A	G	.	PASS	7.051354672835487e-09	GT:AD:DP:GQ:PL	0/1:38,15:53:99:515,0,1550	0/1:9,46:55:99:2219,0,256
chrA09	3835669	.	A	G	.	PASS	1.7482549001163787e-13	GT:AD:DP:GQ:PL	0/1:51,11:62:99:308,0,2108	0/1:8,45:53:99:1946,0,236
chrA09	3835765	.	A	C	.	PASS	4.518329886894399e-16	GT:AD:DP:GQ:PL	0/1:29,83:112:99:3281,0,899	0/1:99,28:127:99:842,0,3910
chrA09	3835785	.	C	T	.	PASS	2.499417997023197e-14	GT:AD:DP:GQ:PL	0/1:29,80:109:99:3196,0,916	0/1:100,33:133:99:1062,0,3967
chrA09	3836180	.	A	T	.	PASS	3.6344211842433892e-09	GT:AD:DP:GQ:PL	1/1:4,60:64:22:2172,22,0	0/1:39,38:77:99:1248,0,1514
chrA09	3891021	.	C	G	.	PASS	3.2232828027391942e-09	GT:AD:DP:GQ:PL	0/1:20,49:69:99:1857,0,665	0/1:65,20:85:99:607,0,2523
chrA09	3999580	.	A	G	.	PASS	6.123430137915362e-13	GT:AD:DP:GQ:PL	0/1:36,97:133:99:3532,0,1104	0/1:64,19:83:99:525,0,2161
chrA09	3999703	.	A	C	.	PASS	1.4718804720575258e-11	GT:AD:DP:GQ:PL	0/1:27,59:86:99:2558,0,1024	0/1:86,22:108:99:660,0,3553
chrA09	3999726	.	C	T	.	PASS	1.0263642619214605e-15	GT:AD:DP:GQ:PL	0/1:31,73:104:99:2785,0,1057	0/1:100,22:122:99:544,0,3665
chrA09	3999786	.	A	T	.	PASS	1.9185896730946846e-17	GT:AD:DP:GQ:PL	0/1:33,101:134:99:3832,0,988	0/1:92,27:119:99:813,0,3474
chrA09	4000030	.	G	T	.	PASS	3.296012011663245e-17	GT:AD:DP:GQ:PL	0/1:35,100:135:99:4033,0,4632	0/1:104,32:136:99:1018,0,4286
chrA09	4000088	.	T	A	.	PASS	4.1214009096660927e-16	GT:AD:DP:GQ:PL	0/1:40,103:143:99:4276,0,8799	0/1:92,26:118:99:857,0,4015
chrA09	4000126	.	A	G	.	PASS	1.9777261019804351e-13	GT:AD:DP:GQ:PL	0/1:45,107:152:99:4299,0,7024	0/1:87,30:117:99:947,0,3556
chrA09	4000265	.	G	A	.	PASS	4.137272167777585e-12	GT:AD:DP:GQ:PL	0/1:34,88:122:99:3693,0,3532	0/1:77,27:104:99:876,0,4374
chrA09	4000295	.	C	T	.	PASS	1.3546315332055588e-10	GT:AD:DP:GQ:PL	0/1:39,95:134:99:3597,0,3458	0/1:65,24:89:99:675,0,2339
chrA09	4000619	.	G	A	.	PASS	7.501865909408582e-11	GT:AD:DP:GQ:PL	0/1:32,51:83:99:1772,0,1144	0/1:93,18:111:99:418,0,3586
chrA09	4000679	.	C	T	.	PASS	3.0828812792368024e-12	GT:AD:DP:GQ:PL	0/1:26,43:69:99:1628,0,836	0/1:87,11:98:99:172,0,3258
chrA09	4000713	.	G	A	.	PASS	1.7834358318562552e-10	GT:AD:DP:GQ:PL	0/1:23,40:63:99:1514,0,754	0/1:70,10:80:99:167,0,2690
chrA09	4000788	.	C	T	.	PASS	1.0352787850510158e-08	GT:AD:DP:GQ:PL	0/1:19,43:62:99:1775,0,692	0/1:65,18:83:99:664,0,2853
chrA09	4000998	.	G	A	.	PASS	8.149952329350293e-18	GT:AD:DP:GQ:PL	0/1:19,50:69:99:1862,0,541	0/1:95,10:105:97:97,0,3621
chrA09	4002997	.	A	G	.	PASS	6.213040543036962e-09	GT:AD:DP:GQ:PL	0/1:39,47:86:99:1766,0,1471	0/1:95,17:112:99:412,0,3890
chrA09	4004731	.	T	C	.	PASS	5.724257111183255e-11	GT:AD:DP:GQ:PL	0/1:36,68:104:99:2286,0,1110	0/1:70,16:86:99:352,0,2598
chrA09	4056024	.	T	C	.	PASS	1.209914471939894e-09	GT:AD:DP:GQ:PL	0/1:28,43:71:99:1528,0,895	0/1:70,11:81:99:200,0,2612
chrA09	4056099	.	T	C	.	PASS	4.423600640777656e-11	GT:AD:DP:GQ:PL	0/1:45,62:107:99:1801,0,1457	0/1:89,15:104:99:241,0,3341
chrA09	4056138	.	G	A	.	PASS	3.976129708599791e-14	GT:AD:DP:GQ:PL	0/1:38,80:118:99:2789,0,1211	0/1:81,17:98:99:381,0,2999
chrA09	4057126	.	C	T	.	PASS	5.52793462453414e-09	GT:AD:DP:GQ:PL	0/1:18,46:64:99:1657,0,502	0/1:63,19:82:99:431,0,2390
chrA09	4057365	.	T	G	.	PASS	9.575716053929443e-09	GT:AD:DP:GQ:PL	0/1:18,45:63:99:1659,0,554	0/1:68,22:90:99:563,0,2396
chrA09	4058004	.	T	C	.	PASS	5.638046752097487e-09	GT:AD:DP:GQ:PL	0/1:19,45:64:99:1823,0,766	0/1:51,12:63:99:427,0,2148
chrA09	4058775	.	T	A	.	PASS	1.3471699805073565e-09	GT:AD:DP:GQ:PL	0/1:36,75:111:99:2765,0,1212	0/1:78,28:106:99:806,0,2913
chrA09	4058807	.	A	G	.	PASS	1.08712953940852e-09	GT:AD:DP:GQ:PL	0/1:37,78:115:99:2852,0,1218	0/1:78,29:107:99:829,0,2904
chrA09	4060943	.	A	G	.	PASS	9.828229803384923e-14	GT:AD:DP:GQ:PL	0/1:23,63:86:99:2250,0,713	0/1:68,14:82:99:327,0,2536
chrA09	4062271	.	T	C	.	PASS	3.3604013633835438e-09	GT:AD:DP:GQ:PL	0/1:38,54:92:99:2135,0,1615	0/1:85,18:103:99:535,0,4382
chrA09	4064617	.	G	A	.	PASS	1.3532601757046545e-09	GT:AD:DP:GQ:PL	0/1:22,50:72:99:1818,0,739	0/1:69,19:88:99:521,0,2455
chrA09	4064803	.	T	A	.	PASS	9.029224739217445e-09	GT:AD:DP:GQ:PL	0/1:21,39:60:99:1465,0,716	0/1:77,18:95:99:494,0,2987
chrA09	4065145	.	T	A	.	PASS	5.512231267763934e-10	GT:AD:DP:GQ:PL	0/1:24,58:82:99:2161,0,772	0/1:62,18:80:99:530,0,2302
chrA09	4065219	.	A	T	.	PASS	4.273999136014262e-10	GT:AD:DP:GQ:PL	0/1:25,43:68:99:1536,0,853	0/1:66,10:76:99:201,0,2470
chrA09	4065667	.	A	G	.	PASS	1.0813395881890729e-09	GT:AD:DP:GQ:PL	0/1:17,52:69:99:1917,0,447	0/1:53,16:69:99:471,0,1865
chrA09	4065819	.	T	A	.	PASS	1.6571594800738722e-10	GT:AD:DP:GQ:PL	0/1:21,45:66:99:1689,0,627	0/1:57,9:66:99:173,0,2190
chrA09	4066079	.	C	T	.	PASS	3.642280596156162e-09	GT:AD:DP:GQ:PL	0/1:4,36:40:99:1476,0,429	0/1:29,10:39:99:328,0,1233
chrA09	4067692	.	A	T	.	PASS	1.2837569950141484e-09	GT:AD:DP:GQ:PL	0/1:20,37:57:99:1433,0,681	0/1:94,20:114:99:540,0,3942
chrA09	4067811	.	T	C	.	PASS	1.2324564193081481e-11	GT:AD:DP:GQ:PL	0/1:33,49:82:99:1922,0,1398	0/1:79,10:89:99:167,0,3570
chrA09	4067817	.	A	T	.	PASS	6.510458297815593e-12	GT:AD:DP:GQ:PL	0/1:36,46:82:99:1922,0,1403	0/1:88,9:97:99:110,0,3840
chrA09	4068035	.	T	C	.	PASS	7.144528385137468e-10	GT:AD:DP:GQ:PL	0/1:22,62:84:99:2525,0,855	0/1:80,33:113:99:1133,0,3312
chrA09	4068038	.	C	T	.	PASS	7.474692234719018e-10	GT:AD:DP:GQ:PL	0/1:22,61:83:99:2495,0,826	0/1:80,33:113:99:1130,0,3334
chrA09	4068116	.	C	T	.	PASS	2.4558704696257357e-12	GT:AD:DP:GQ:PL	0/1:25,56:81:99:2338,0,987	0/1:89,21:110:99:678,0,3738
chrA09	4068119	.	C	T	.	PASS	3.157376273177391e-11	GT:AD:DP:GQ:PL	0/1:28,59:87:99:2360,0,1088	0/1:89,24:113:99:706,0,3816
chrA09	4068245	.	A	C	.	PASS	2.0507348961184547e-13	GT:AD:DP:GQ:PL	0/1:37,80:117:99:2910,0,1125	0/1:93,25:118:99:671,0,3329
chrA09	4068454	.	C	T	.	PASS	8.049180173128086e-11	GT:AD:DP:GQ:PL	0/1:40,87:127:99:2996,0,1215	0/1:104,43:147:99:1203,0,3864
chrA09	4068709	.	C	A	.	PASS	1.9509704504245617e-09	GT:AD:DP:GQ:PL	0/1:28,81:109:99:3128,0,883	0/1:80,43:123:99:1454,0,3023
chrA09	4070822	.	T	C	.	PASS	1.044042650971132e-11	GT:AD:DP:GQ:PL	0/1:17,43:60:99:1632,0,458	0/1:56,8:64:99:153,0,2003
chrA09	4075015	.	A	G	.	PASS	1.8082677964595544e-11	GT:AD:DP:GQ:PL	0/1:34,57:91:99:2041,0,957	0/1:94,19:113:99:442,0,3378
chrA09	4075049	.	T	C	.	PASS	3.3658468144908284e-13	GT:AD:DP:GQ:PL	0/1:26,57:83:99:2122,0,806	0/1:97,21:118:99:516,0,3453
chrA09	4079214	.	A	G	.	PASS	9.379136470014257e-10	GT:AD:DP:GQ:PL	0/1:31,64:95:99:2579,0,1401	0/1:71,21:92:99:657,0,3571
chrA09	4079223	.	T	C	.	PASS	5.578540460669453e-09	GT:AD:DP:GQ:PL	0/1:36,65:101:99:2769,0,1667	0/1:68,19:87:99:581,0,3712
chrA09	4079232	.	C	A	.	PASS	1.179350925112167e-09	GT:AD:DP:GQ:PL	0/1:38,69:107:99:2854,0,1599	0/1:72,20:92:99:577,0,3572
chrA09	4079694	.	G	A	.	PASS	1.167730122662784e-08	GT:AD:DP:GQ:PL	0/1:24,71:95:99:2961,0,1783	0/1:54,25:79:99:926,0,4131
chrA09	4079811	.	A	C	.	PASS	2.3208689164631056e-10	GT:AD:DP:GQ:PL	0/1:29,57:86:99:2095,0,971	0/1:74,18:92:99:429,0,2657
chrA09	4080024	.	A	C	.	PASS	9.90839636367218e-09	GT:AD:DP:GQ:PL	0/1:27,38:65:99:1492,0,990	0/1:87,16:103:99:394,0,4447
chrA09	4080069	.	T	C	.	PASS	1.627156781880687e-10	GT:AD:DP:GQ:PL	0/1:28,39:67:99:1375,0,951	0/1:90,12:102:99:224,0,3869
chrA09	4080086	.	A	G	.	PASS	1.5086440236306028e-10	GT:AD:DP:GQ:PL	0/1:27,41:68:99:1460,0,918	0/1:96,15:111:99:321,0,3877
chrA09	4082502	.	G	C	.	PASS	3.1430123116314674e-09	GT:AD:DP:GQ:PL	0/1:23,49:72:99:1728,0,764	0/1:73,21:94:99:568,0,2826
chrA09	4087590	.	C	A	.	PASS	3.834327172740875e-10	GT:AD:DP:GQ:PL	0/1:52,80:132:99:2892,0,1696	0/1:92,25:117:99:616,0,3291
chrA09	4088169	.	T	C	.	PASS	1.0314091187162699e-11	GT:AD:DP:GQ:PL	0/1:31,75:106:99:2767,0,1004	0/1:83,27:110:99:801,0,3063
chrA09	4088275	.	G	A	.	PASS	2.563065259735095e-11	GT:AD:DP:GQ:PL	0/1:33,73:106:99:2683,0,1011	0/1:78,23:101:99:666,0,2878
chrA09	4089624	.	A	G	.	PASS	1.4889472054164724e-09	GT:AD:DP:GQ:PL	0/1:68,28:96:99:953,0,2837	0/1:22,63:85:99:2638,0,746
chrA09	4089636	.	C	A	.	PASS	8.484561668716848e-11	GT:AD:DP:GQ:PL	0/1:70,28:98:99:1143,0,2950	0/1:20,65:85:99:2752,0,635
chrA09	4089638	.	C	G	.	PASS	2.786285668284503e-10	GT:AD:DP:GQ:PL	0/1:70,30:100:99:1035,0,2886	0/1:20,65:85:99:2715,0,638
chrA09	4090016	.	T	A	.	PASS	1.7372775643726402e-16	GT:AD:DP:GQ:PL	0/1:72,21:93:99:596,0,2763	0/1:20,82:102:99:3054,0,555
chrA09	4103013	.	A	G	.	PASS	4.988756286859284e-09	GT:AD:DP:GQ:PL	0/1:60,31:91:99:1096,0,2413	0/1:30,88:118:99:3617,0,1000
chrA09	4103156	.	A	G	.	PASS	5.572846085348691e-09	GT:AD:DP:GQ:PL	0/1:48,28:76:99:929,0,1738	0/1:17,73:90:99:2636,0,423
chrA09	4103513	.	T	C	.	PASS	5.6792739950433144e-11	GT:AD:DP:GQ:PL	0/1:47,22:69:99:700,0,1715	0/1:20,87:107:99:3161,0,511
chrA09	4103533	.	T	C	.	PASS	1.371493932748326e-10	GT:AD:DP:GQ:PL	0/1:42,21:63:99:824,0,1712	0/1:22,98:120:99:4134,0,587
chrA09	4103541	.	G	A	.	PASS	4.130113524446744e-10	GT:AD:DP:GQ:PL	0/1:39,21:60:99:842,0,1642	0/1:22,102:124:99:4266,0,611
chrA09	4103546	.	A	G	.	PASS	2.5127550029148054e-09	GT:AD:DP:GQ:PL	0/1:39,24:63:99:915,0,1634	0/1:22,102:124:99:4280,0,611
chrA09	4103548	.	A	T	.	PASS	1.659051315625154e-09	GT:AD:DP:GQ:PL	0/1:41,25:66:99:915,0,1634	0/1:22,102:124:99:4238,0,614
chrA09	4103603	.	A	C	.	PASS	3.806348007351276e-09	GT:AD:DP:GQ:PL	0/1:53,30:83:99:1095,0,2113	0/1:24,87:111:99:3581,0,727
chrA09	4103605	.	C	T	.	PASS	6.5099326250160974e-09	GT:AD:DP:GQ:PL	0/1:52,30:82:99:1095,0,2113	0/1:23,85:108:99:3581,0,727
chrA09	4104044	.	G	A	.	PASS	8.991033107662316e-11	GT:AD:DP:GQ:PL	0/1:72,24:96:99:701,0,2711	0/1:21,59:80:99:2172,0,653
chrA09	4104076	.	A	G	.	PASS	5.021848722387279e-10	GT:AD:DP:GQ:PL	0/1:77,28:105:99:756,0,2870	0/1:24,61:85:99:2213,0,749
chrA09	4105116	.	T	C	.	PASS	1.8449196701769587e-17	GT:AD:DP:GQ:PL	0/1:77,17:94:99:464,0,7519	0/1:23,79:102:99:3378,0,1629
chrA09	4105117	.	G	T	.	PASS	5.602931198069134e-18	GT:AD:DP:GQ:PL	0/1:79,17:96:99:489,0,7545	0/1:23,80:103:99:3406,0,1626
chrA09	4105236	.	T	A	.	PASS	2.3202629020792132e-10	GT:AD:DP:GQ:PL	0/1:81,34:115:99:1211,0,3506	0/1:39,91:130:99:3795,0,1355
chrA09	4105250	.	G	T	.	PASS	2.600903560575186e-10	GT:AD:DP:GQ:PL	0/1:87,33:120:99:1154,0,3719	0/1:41,86:127:99:3653,0,1493
chrA09	4105273	.	A	G	.	PASS	3.5709085502944983e-12	GT:AD:DP:GQ:PL	0/1:87,29:116:99:1058,0,3887	0/1:31,77:108:99:3290,0,1310
chrA09	4105279	.	A	G	.	PASS	3.2789801420808845e-12	GT:AD:DP:GQ:PL	0/1:88,28:116:99:905,0,3689	0/1:31,74:105:99:3245,0,1100
chrA09	4105283	.	C	T	.	PASS	1.3919597696402258e-12	GT:AD:DP:GQ:PL	0/1:83,27:110:99:913,0,3438	0/1:29,77:106:99:3113,0,1109
chrA09	4105498	.	T	C	.	PASS	3.3938671436476862e-09	GT:AD:DP:GQ:PL	0/1:63,46:109:99:1608,0,2204	0/1:21,89:110:99:3492,0,582
chrA09	4105548	.	C	G	.	PASS	3.272756029110943e-09	GT:AD:DP:GQ:PL	0/1:56,31:87:99:1005,0,2089	0/1:15,64:79:99:2380,0,375
chrA09	4105795	.	A	G	.	PASS	3.9691241267462944e-11	GT:AD:DP:GQ:PL	0/1:58,22:80:99:643,0,2133	0/1:20,70:90:99:2621,0,557
chrA09	4106384	.	A	T	.	PASS	2.624683066760836e-09	GT:AD:DP:GQ:PL	0/1:61,25:86:99:866,0,2486	0/1:24,68:92:99:2825,0,800
chrA09	4121614	.	A	G	.	PASS	4.8057895788662895e-11	GT:AD:DP:GQ:PL	0/1:56,15:71:99:428,0,1999	0/1:26,68:94:99:2461,0,723
chrA09	4121783	.	T	C	.	PASS	1.6902252497910757e-09	GT:AD:DP:GQ:PL	0/1:57,52:109:99:2019,0,1931	0/1:18,102:120:99:4276,0,460
chrA09	4121801	.	A	G	.	PASS	2.9532015154807933e-09	GT:AD:DP:GQ:PL	0/1:69,46:115:99:1704,0,2426	0/1:26,93:119:99:3968,0,797
chrA09	4122465	.	T	C	.	PASS	1.1894874959484198e-15	GT:AD:DP:GQ:PL	0/1:80,38:118:99:1141,0,11610	0/1:27,114:141:99:4866,0,745
chrA09	4122487	.	C	T	.	PASS	1.082190597178015e-16	GT:AD:DP:GQ:PL	0/1:63,34:97:99:1313,0,11268	0/1:22,134:156:99:5644,0,514
chrA09	4122488	.	G	A	.	PASS	9.148516351935592e-16	GT:AD:DP:GQ:PL	0/1:61,34:95:99:1304,0,11347	0/1:22,130:152:99:5644,0,514
chrA09	4122532	.	T	C	.	PASS	8.391181852045101e-15	GT:AD:DP:GQ:PL	0/1:65,30:95:99:1048,0,7304	0/1:25,113:138:99:4706,0,574
chrA09	4122661	.	T	A	.	PASS	4.992730888841182e-10	GT:AD:DP:GQ:PL	0/1:67,20:87:99:581,0,2546	0/1:29,65:94:99:2387,0,885
chrA09	4122726	.	T	C	.	PASS	8.414849389449594e-14	GT:AD:DP:GQ:PL	0/1:63,25:88:99:850,0,2498	0/1:24,96:120:99:3951,0,690
chrA09	4122727	.	C	T	.	PASS	4.152645145166112e-14	GT:AD:DP:GQ:PL	0/1:63,25:88:99:850,0,2498	0/1:24,97:121:99:3951,0,690
chrA09	4122773	.	C	A	.	PASS	2.2352521281626412e-18	GT:AD:DP:GQ:PL	0/1:68,20:88:99:534,0,2568	0/1:20,97:117:99:3590,0,493
chrA09	4122933	.	A	G	.	PASS	2.3390574551313984e-09	GT:AD:DP:GQ:PL	0/1:49,11:60:99:421,0,2057	0/1:20,48:68:99:2165,0,680
chrA09	4122939	.	C	G	.	PASS	4.2310983817268964e-10	GT:AD:DP:GQ:PL	0/1:49,11:60:99:308,0,2091	0/1:20,52:72:99:2193,0,677
chrA09	4122942	.	A	G	.	PASS	8.781780091886541e-11	GT:AD:DP:GQ:PL	0/1:48,11:59:99:317,0,1966	0/1:18,55:73:99:2215,0,632
chrA09	4123000	.	C	T	.	PASS	4.82865704614126e-12	GT:AD:DP:GQ:PL	0/1:47,14:61:99:447,0,1827	0/1:15,64:79:99:2618,0,878
chrA09	4123001	.	T	G	.	PASS	1.385981659425139e-11	GT:AD:DP:GQ:PL	0/1:47,14:61:99:447,0,1827	0/1:15,62:77:99:2618,0,878
chrA09	4123101	.	C	G	.	PASS	1.5263994462911112e-09	GT:AD:DP:GQ:PL	0/1:42,14:56:99:431,0,1618	0/1:19,63:82:99:2385,0,548
chrA09	4123256	.	C	T	.	PASS	3.140448910950413e-10	GT:AD:DP:GQ:PL	0/1:44,6:50:99:160,0,1617	0/1:11,34:45:99:1336,0,360
chrA09	4125647	.	A	T	.	PASS	6.809087529275641e-13	GT:AD:DP:GQ:PL	0/1:70,41:111:99:1377,0,2495	0/1:23,105:128:99:3815,0,515
chrA09	4125845	.	A	C	.	PASS	4.6195934018328065e-12	GT:AD:DP:GQ:PL	0/1:76,15:91:99:268,0,2555	0/1:25,54:79:99:1892,0,789
chrA09	4126153	.	C	A	.	PASS	6.116462815618473e-09	GT:AD:DP:GQ:PL	0/1:60,29:89:99:1029,0,4539	0/1:40,102:142:99:4304,0,3441
chrA09	4126189	.	G	A	.	PASS	3.963437061070587e-09	GT:AD:DP:GQ:PL	0/1:65,30:95:99:1119,0,5562	0/1:32,83:115:99:3706,0,2842
chrA09	4126594	.	C	T	.	PASS	2.299465492739345e-10	GT:AD:DP:GQ:PL	0/1:35,60:95:99:2102,0,1102	0/1:85,20:105:99:454,0,3057
chrA09	4126621	.	T	C	.	PASS	2.054875470401008e-13	GT:AD:DP:GQ:PL	0/1:35,85:120:99:3072,0,1018	0/1:73,19:92:99:513,0,2661
chrA09	4126669	.	G	T	.	PASS	4.291383748339906e-12	GT:AD:DP:GQ:PL	0/1:48,91:139:99:3158,0,1402	0/1:80,21:101:99:505,0,2696
chrA09	4127743	.	A	C	.	PASS	2.210622249132927e-11	GT:AD:DP:GQ:PL	0/1:29,58:87:99:2153,0,929	0/1:83,19:102:99:495,0,3101
chrA09	4131733	.	C	T	.	PASS	1.0397970051955892e-09	GT:AD:DP:GQ:PL	0/1:64,24:88:99:809,0,2681	0/1:24,66:90:99:2669,0,851
chrA09	4131751	.	T	A	.	PASS	6.905275059118129e-09	GT:AD:DP:GQ:PL	0/1:66,27:93:99:943,0,2734	0/1:23,62:85:99:2543,0,860
chrA09	4139542	.	T	G	.	PASS	5.588195458136063e-09	GT:AD:DP:GQ:PL	0/1:48,20:68:99:609,0,1789	0/1:16,57:73:99:2067,0,437
chrA09	4156786	.	T	C	.	PASS	3.010120133498655e-10	GT:AD:DP:GQ:PL	0/1:50,12:62:99:240,0,1761	0/1:24,60:84:99:2079,0,689
chrA09	4157234	.	G	C	.	PASS	2.850034013025381e-09	GT:AD:DP:GQ:PL	0/1:53,32:85:99:1047,0,1970	0/1:17,74:91:99:2750,0,438
chrA09	4159938	.	G	T	.	PASS	6.661090631857839e-09	GT:AD:DP:GQ:PL	0/1:48,21:69:99:729,0,1899	0/1:11,48:59:99:1872,0,272
chrA09	4159984	.	G	A	.	PASS	8.605533255742756e-09	GT:AD:DP:GQ:PL	0/1:54,16:70:99:506,0,2172	0/1:16,44:60:99:1733,0,534
chrA09	4160011	.	G	T	.	PASS	4.454384994835969e-09	GT:AD:DP:GQ:PL	0/1:47,11:58:85:85,0,1828	0/1:11,35:46:68:1338,0,68
chrA09	4160413	.	C	G	.	PASS	8.010972642114108e-10	GT:AD:DP:GQ:PL	0/1:41,14:55:99:401,0,1553	0/1:11,50:61:99:1860,0,239
chrA09	4164567	.	C	T	.	PASS	5.5554801047975934e-14	GT:AD:DP:GQ:PL	0/1:31,77:108:99:3164,0,1067	0/1:96,28:124:99:886,0,3901
chrA09	4164570	.	C	T	.	PASS	1.0287186397756035e-13	GT:AD:DP:GQ:PL	0/1:31,76:107:99:3217,0,1064	0/1:96,28:124:99:871,0,4111
chrA09	4164579	.	C	T	.	PASS	2.1938415719414923e-10	GT:AD:DP:GQ:PL	0/1:33,71:104:99:1734,0,1123	0/1:85,29:114:99:1082,0,3557
chrA09	4164583	.	C	T	.	PASS	1.0592076809391384e-12	GT:AD:DP:GQ:PL	0/1:31,83:114:99:3505,0,1043	0/1:86,30:116:99:1079,0,3515
chrA09	4164590	.	C	A	.	PASS	1.421641409957604e-12	GT:AD:DP:GQ:PL	0/1:29,80:109:99:3374,0,968	0/1:84,30:114:99:974,0,3437
chrA09	4164610	.	A	C	.	PASS	8.12049837992807e-10	GT:AD:DP:GQ:PL	0/1:79,23:102:99:675,0,3374	0/1:32,63:95:99:2483,0,1196
chrA09	4164621	.	T	A	.	PASS	3.744491052320065e-09	GT:AD:DP:GQ:PL	0/1:75,21:96:99:711,0,3164	0/1:31,57:88:99:2330,0,1169
chrA09	4164752	.	A	T	.	PASS	1.496072351007507e-09	GT:AD:DP:GQ:PL	0/1:31,65:96:99:2394,0,1036	0/1:94,35:129:99:989,0,3508
chrA09	4164853	.	T	A	.	PASS	2.394107190594296e-12	GT:AD:DP:GQ:PL	0/1:34,58:92:99:2310,0,5050	0/1:96,18:114:99:431,0,5467
chrA09	4165098	.	G	C	.	PASS	8.085441901880919e-09	GT:AD:DP:GQ:PL	0/1:36,67:103:99:2535,0,1879	0/1:80,27:107:99:910,0,3680
chrA09	4165489	.	A	G	.	PASS	2.6970580066362504e-09	GT:AD:DP:GQ:PL	0/1:16,39:55:99:1715,0,1054	0/1:61,14:75:99:401,0,4511
chrA09	4181648	.	T	C	.	PASS	2.7177274329982317e-09	GT:AD:DP:GQ:PL	0/1:13,42:55:99:1616,0,393	0/1:59,19:78:99:491,0,2205
chrA09	4256120	.	A	G	.	PASS	1.9587116124026992e-12	GT:AD:DP:GQ:PL	0/1:18,44:62:99:1857,0,1343	0/1:70,11:81:99:248,0,5356
chrA09	4256123	.	T	G	.	PASS	2.5087464621539483e-12	GT:AD:DP:GQ:PL	0/1:18,46:64:99:1856,0,1343	0/1:68,12:80:99:274,0,5296
chrA09	4257334	.	A	C	.	PASS	1.5445237992007568e-13	GT:AD:DP:GQ:PL	0/1:19,75:94:99:2719,0,508	0/1:72,27:99:99:781,0,2595
chrA09	4257503	.	C	T	.	PASS	1.461711622018252e-10	GT:AD:DP:GQ:PL	0/1:43,96:139:99:3431,0,1208	0/1:80,32:112:99:924,0,2685
chrA09	4257585	.	G	C	.	PASS	4.527086914401156e-09	GT:AD:DP:GQ:PL	0/1:39,75:114:99:2595,0,1255	0/1:78,28:106:99:838,0,2803
chrA09	4257862	.	A	G	.	PASS	3.919100142577996e-09	GT:AD:DP:GQ:PL	0/1:38,73:111:99:2679,0,1189	0/1:75,25:100:99:740,0,2745
chrA09	4258331	.	C	A	.	PASS	5.308206250680671e-16	GT:AD:DP:GQ:PL	0/1:21,65:86:99:2208,0,599	0/1:86,19:105:99:465,0,3203
chrA09	4258377	.	C	A	.	PASS	2.3356186223335185e-11	GT:AD:DP:GQ:PL	0/1:25,59:84:99:2201,0,766	0/1:71,18:89:99:456,0,2724
chrA09	4258695	.	T	C	.	PASS	4.175389885560809e-09	GT:AD:DP:GQ:PL	0/1:11,43:54:99:1675,0,298	0/1:47,16:63:99:484,0,1781
chrA09	4258839	.	C	T	.	PASS	9.627403207850013e-10	GT:AD:DP:GQ:PL	0/1:18,58:76:99:2210,0,556	0/1:40,11:51:99:293,0,1502
chrA09	4258881	.	T	C	.	PASS	2.3002085196307375e-10	GT:AD:DP:GQ:PL	0/1:19,62:81:99:2358,0,561	0/1:56,20:76:99:615,0,2163
chrA09	4258983	.	T	C	.	PASS	7.201707980990544e-12	GT:AD:DP:GQ:PL	0/1:12,57:69:99:2361,0,323	0/1:48,15:63:99:467,0,2053
chrA09	4258989	.	A	G	.	PASS	7.94872528189663e-13	GT:AD:DP:GQ:PL	0/1:11,55:66:99:2381,0,287	0/1:52,15:67:99:499,0,2108
chrA09	4259622	.	A	G	.	PASS	1.3364298536567761e-11	GT:AD:DP:GQ:PL	0/1:35,60:95:99:1959,0,1080	0/1:83,16:99:99:327,0,3085
chrA09	4259655	.	G	C	.	PASS	1.8179693126819718e-13	GT:AD:DP:GQ:PL	0/1:20,51:71:99:2052,0,683	0/1:69,11:80:99:243,0,2832
chrA09	4259659	.	A	T	.	PASS	1.2377743335455762e-13	GT:AD:DP:GQ:PL	0/1:20,51:71:99:2049,0,683	0/1:67,10:77:99:216,0,2768
chrA09	4260388	.	G	A	.	PASS	4.748442491792432e-09	GT:AD:DP:GQ:PL	0/1:18,42:60:99:1688,0,621	0/1:53,12:65:99:328,0,2151
chrA09	4260439	.	A	G	.	PASS	9.493043397023691e-11	GT:AD:DP:GQ:PL	0/1:19,48:67:99:1995,0,621	0/1:61,13:74:99:349,0,2648
chrA09	4260456	.	T	G	.	PASS	3.6525151493033702e-09	GT:AD:DP:GQ:PL	0/1:22,48:70:99:2059,0,737	0/1:55,13:68:99:427,0,2348
chrA09	4261037	.	C	T	.	PASS	7.108256746061734e-10	GT:AD:DP:GQ:PL	0/1:26,67:93:99:2499,0,783	0/1:71,27:98:99:833,0,2709
chrA09	4261083	.	A	G	.	PASS	4.551194359909911e-09	GT:AD:DP:GQ:PL	0/1:21,65:86:99:2401,0,648	0/1:65,31:96:99:1039,0,2433
chrA09	4261216	.	A	T	.	PASS	3.2812201082924595e-12	GT:AD:DP:GQ:PL	0/1:24,59:83:99:2416,0,1190	0/1:103,31:134:99:1017,0,5130
chrA09	4261809	.	T	G	.	PASS	2.954829597828728e-09	GT:AD:DP:GQ:PL	0/1:33,196:229:99:7587,0,615	0/1:79,119:198:99:4650,0,2593
chrA09	4262284	.	G	A	.	PASS	1.0902288777165338e-10	GT:AD:DP:GQ:PL	0/1:22,60:82:99:2484,0,763	0/1:70,23:93:99:793,0,2841
chrA09	4262300	.	C	A	.	PASS	4.3246258284510747e-11	GT:AD:DP:GQ:PL	0/1:20,66:86:99:2687,0,635	0/1:66,25:91:99:842,0,2692
chrA09	4262359	.	A	T	.	PASS	1.9295769928205878e-09	GT:AD:DP:GQ:PL	0/1:14,46:60:99:1968,0,443	0/1:57,19:76:99:620,0,2420
chrA09	4262382	.	A	G	.	PASS	2.0969477651153078e-10	GT:AD:DP:GQ:PL	0/1:11,42:53:99:1769,0,374	0/1:57,16:73:99:494,0,2429
chrA09	4262388	.	T	C	.	PASS	8.526980630220905e-11	GT:AD:DP:GQ:PL	0/1:11,42:53:99:1772,0,332	0/1:58,16:74:99:539,0,2384
chrA09	4262395	.	A	C	.	PASS	1.938823724796698e-09	GT:AD:DP:GQ:PL	0/1:13,42:55:99:1805,0,455	0/1:56,17:73:99:584,0,2339
chrA09	4262396	.	T	C	.	PASS	2.4331707371898315e-09	GT:AD:DP:GQ:PL	0/1:13,43:56:99:1805,0,455	0/1:56,18:74:99:584,0,2339
chrA09	4262417	.	G	A	.	PASS	1.2572493311049748e-08	GT:AD:DP:GQ:PL	0/1:12,40:52:99:1820,0,394	0/1:50,16:66:99:486,0,2047
chrA09	4262685	.	G	T	.	PASS	1.0146712815428588e-10	GT:AD:DP:GQ:PL	0/1:18,55:73:99:2289,0,587	0/1:65,21:86:99:686,0,2648
chrA09	4262687	.	C	G	.	PASS	6.372114512872243e-11	GT:AD:DP:GQ:PL	0/1:17,56:73:99:2289,0,587	0/1:64,21:85:99:686,0,2648
chrA09	4262952	.	C	T	.	PASS	3.0344358941203233e-09	GT:AD:DP:GQ:PL	0/1:29,78:107:99:3201,0,2036	0/1:80,40:120:99:1429,0,5945
chrA09	4263101	.	G	T	.	PASS	9.916350837747443e-09	GT:AD:DP:GQ:PL	0/1:90,61:151:99:2051,0,4551	0/1:122,15:137:99:322,0,5380
chrA09	4264159	.	G	C	.	PASS	2.1722713068157782e-18	GT:AD:DP:GQ:PL	0/1:21,76:97:99:2636,0,571	0/1:86,19:105:99:392,0,2924
chrA09	4264350	.	A	T	.	PASS	1.369053298672017e-10	GT:AD:DP:GQ:PL	0/1:37,54:91:99:1852,0,1247	0/1:74,11:85:99:196,0,2690
chrA09	4264392	.	G	C	.	PASS	3.412830478625712e-10	GT:AD:DP:GQ:PL	0/1:41,73:114:99:2664,0,1292	0/1:86,25:111:99:704,0,3182
chrA09	4264428	.	G	T	.	PASS	1.5377552090456632e-10	GT:AD:DP:GQ:PL	0/1:41,70:111:99:2513,0,1288	0/1:98,28:126:99:743,0,3624
chrA09	4264455	.	T	A	.	PASS	1.6983171969321306e-10	GT:AD:DP:GQ:PL	0/1:40,66:106:99:2375,0,1251	0/1:94,24:118:99:518,0,3431
chrA09	4264494	.	C	A	.	PASS	6.563067539476422e-11	GT:AD:DP:GQ:PL	0/1:35,64:99:99:2149,0,1162	0/1:75,17:92:99:398,0,2831
chrA09	4264650	.	T	C	.	PASS	7.531788429929271e-11	GT:AD:DP:GQ:PL	0/1:29,51:80:99:1755,0,945	0/1:68,11:79:99:211,0,2522
chrA09	4264731	.	T	G	.	PASS	2.3482716333018695e-17	GT:AD:DP:GQ:PL	0/1:27,65:92:99:2395,0,794	0/1:100,16:116:99:295,0,3600
chrA09	4264788	.	C	G	.	PASS	4.3139526030787803e-10	GT:AD:DP:GQ:PL	0/1:29,64:93:99:2271,0,892	0/1:80,26:106:99:699,0,2797
chrA09	4265053	.	T	C	.	PASS	1.0245923792937024e-11	GT:AD:DP:GQ:PL	0/1:12,48:60:99:2014,0,356	0/1:58,16:74:99:491,0,2463
chrA09	4265056	.	T	C	.	PASS	1.8012391566680495e-11	GT:AD:DP:GQ:PL	0/1:12,46:58:99:1976,0,401	0/1:57,15:72:99:533,0,2468
chrA09	4265076	.	C	T	.	PASS	2.1117353668276733e-09	GT:AD:DP:GQ:PL	0/1:12,39:51:99:1727,0,377	0/1:50,13:63:99:383,0,2228
chrA09	4265078	.	C	T	.	PASS	2.0889532592628377e-09	GT:AD:DP:GQ:PL	0/1:12,40:52:99:1685,0,381	0/1:49,13:62:99:437,0,2057
chrA09	4267670	.	G	T	.	PASS	3.780666463805673e-09	GT:AD:DP:GQ:PL	0/1:19,44:63:99:1660,0,578	0/1:55,13:68:99:347,0,2081
chrA09	4267831	.	T	C	.	PASS	1.2561196033692579e-08	GT:AD:DP:GQ:PL	0/1:21,47:68:99:1745,0,662	0/1:64,19:83:99:530,0,2484
chrA09	4267868	.	C	G	.	PASS	6.996063464472062e-11	GT:AD:DP:GQ:PL	0/1:29,57:86:99:2087,0,911	0/1:63,12:75:99:277,0,2497
chrA09	4267885	.	A	T	.	PASS	4.543856620207412e-14	GT:AD:DP:GQ:PL	0/1:27,62:89:99:2297,0,814	0/1:65,9:74:99:154,0,2448
chrA09	4268403	.	G	A	.	PASS	6.5923959848789424e-09	GT:AD:DP:GQ:PL	0/1:33,77:110:99:2702,0,967	0/1:63,25:88:99:722,0,2295
chrA09	4271770	.	A	T	.	PASS	4.770807897718952e-09	GT:AD:DP:GQ:PL	0/1:5,24:29:99:922,0,136	0/1:37,6:43:99:131,0,1432
chrA09	4271973	.	G	A	.	PASS	2.799348918324243e-09	GT:AD:DP:GQ:PL	0/1:7,28:35:99:1071,0,194	0/1:48,10:58:99:247,0,1816
chrA09	4272709	.	T	G	.	PASS	1.7387127189629726e-09	GT:AD:DP:GQ:PL	0/1:34,76:110:99:2758,0,1098	0/1:98,44:142:99:1295,0,3438
chrA09	4273974	.	G	A	.	PASS	7.1604334742469825e-09	GT:AD:DP:GQ:PL	0/1:21,46:67:99:1884,0,1376	0/1:57,14:71:99:403,0,4029
chrA09	4273996	.	A	G	.	PASS	4.5421297389239526e-09	GT:AD:DP:GQ:PL	0/1:24,48:72:99:1894,0,1348	0/1:59,13:72:99:396,0,4150
chrA09	4328791	.	T	G	.	PASS	7.451332472101749e-09	GT:AD:DP:GQ:PL	0/1:16,52:68:99:1992,0,450	0/1:50,18:68:99:580,0,1944
chrA09	4344687	.	A	G	.	PASS	2.6442797129808667e-10	GT:AD:DP:GQ:PL	0/1:36,77:113:99:2555,0,1075	0/1:74,24:98:99:666,0,2439
chrA09	4344891	.	C	A	.	PASS	1.4521877454970214e-12	GT:AD:DP:GQ:PL	0/1:36,83:119:99:2983,0,1133	0/1:87,27:114:99:683,0,3039
chrA09	4345032	.	A	G	.	PASS	1.9712777168487538e-14	GT:AD:DP:GQ:PL	0/1:29,79:108:99:2721,0,848	0/1:89,26:115:99:704,0,2985
chrA09	4345062	.	C	A	.	PASS	4.1063584911533833e-14	GT:AD:DP:GQ:PL	0/1:38,80:118:99:3189,0,2248	0/1:93,22:115:99:686,0,5568
chrA09	4345065	.	T	C	.	PASS	1.6090782147060435e-12	GT:AD:DP:GQ:PL	0/1:39,75:114:99:3347,0,2278	0/1:92,23:115:99:683,0,5602
chrA09	4345066	.	C	G	.	PASS	1.262326510599922e-12	GT:AD:DP:GQ:PL	0/1:38,75:113:99:3277,0,2258	0/1:92,23:115:99:683,0,5602
chrA09	4345068	.	G	A	.	PASS	1.9091760881266101e-13	GT:AD:DP:GQ:PL	0/1:36,78:114:99:3162,0,2265	0/1:91,23:114:99:686,0,5566
chrA09	4345200	.	T	A	.	PASS	3.0600635069716633e-13	GT:AD:DP:GQ:PL	0/1:41,76:117:99:2682,0,1364	0/1:89,19:108:99:378,0,3363
chrA09	4345233	.	C	T	.	PASS	9.681110134442121e-13	GT:AD:DP:GQ:PL	0/1:41,62:103:99:2483,0,1536	0/1:94,15:109:99:385,0,3820
chrA09	4345242	.	A	G	.	PASS	9.506355672631822e-11	GT:AD:DP:GQ:PL	0/1:40,60:100:99:2459,0,1515	0/1:95,20:115:99:617,0,4067
chrA09	4345263	.	A	T	.	PASS	4.671384485947777e-12	GT:AD:DP:GQ:PL	0/1:39,66:105:99:2430,0,1282	0/1:94,20:114:99:548,0,3797
chrA09	4345338	.	C	T	.	PASS	2.0814555754796157e-15	GT:AD:DP:GQ:PL	0/1:27,90:117:99:3300,0,743	0/1:80,26:106:99:744,0,2870
chrA09	4345506	.	T	C	.	PASS	3.914109935100864e-11	GT:AD:DP:GQ:PL	0/1:42,54:96:99:1937,0,1438	0/1:101,16:117:99:318,0,3775
chrA09	4345951	.	G	A	.	PASS	1.3215425527887927e-09	GT:AD:DP:GQ:PL	0/1:43,64:107:99:2329,0,1433	0/1:79,18:97:99:455,0,2847
chrA09	4345977	.	A	G	.	PASS	5.516045636769326e-10	GT:AD:DP:GQ:PL	0/1:43,63:106:99:2164,0,1332	0/1:91,21:112:99:521,0,3431
chrA09	4346687	.	G	C	.	PASS	5.422471085644187e-10	GT:AD:DP:GQ:PL	0/1:31,60:91:99:2117,0,997	0/1:79,22:101:99:570,0,2867
chrA09	4347458	.	T	G	.	PASS	4.199894619432006e-12	GT:AD:DP:GQ:PL	0/1:41,74:115:99:2717,0,1306	0/1:87,20:107:99:508,0,3334
chrA09	4348208	.	T	C	.	PASS	2.3817161819565537e-12	GT:AD:DP:GQ:PL	0/1:36,86:122:99:3018,0,1056	0/1:75,23:98:99:607,0,2640
chrA09	4348238	.	A	G	.	PASS	8.011920175340778e-10	GT:AD:DP:GQ:PL	0/1:37,76:113:99:2744,0,1130	0/1:69,22:91:99:637,0,2540
chrA09	4349408	.	T	G	.	PASS	5.355903678075681e-09	GT:AD:DP:GQ:PL	0/1:34,40:74:99:1352,0,1105	0/1:89,13:102:99:224,0,3396
chrA09	4350250	.	T	A	.	PASS	9.86454489090482e-09	GT:AD:DP:GQ:PL	0/1:39,48:87:99:1815,0,1910	0/1:80,14:94:99:271,0,2868
chrA09	4350384	.	T	C	.	PASS	1.524834291865537e-09	GT:AD:DP:GQ:PL	0/1:40,40:80:99:1392,0,1503	0/1:92,10:102:99:124,0,3789
chrA09	4350935	.	C	T	.	PASS	3.075547863315005e-09	GT:AD:DP:GQ:PL	0/1:17,33:50:99:1329,0,676	0/1:46,5:51:94:94,0,1963
chrA09	4350960	.	G	A	.	PASS	2.3620287182448257e-11	GT:AD:DP:GQ:PL	0/1:17,42:59:99:1660,0,571	0/1:50,6:56:93:93,0,2083
chrA09	4351679	.	T	A	.	PASS	9.41662418257447e-09	GT:AD:DP:GQ:PL	0/1:5,35:40:99:1455,0,748	0/1:41,17:58:99:665,0,2497
chrA09	4355849	.	G	C	.	PASS	6.879121776977208e-10	GT:AD:DP:GQ:PL	0/1:12,35:47:99:1269,0,346	0/1:51,9:60:99:263,0,3739
chrA09	4355865	.	T	C	.	PASS	5.321220445996232e-10	GT:AD:DP:GQ:PL	0/1:8,36:44:99:1462,0,407	0/1:47,12:59:99:362,0,3586
chrA09	4355867	.	A	T	.	PASS	3.398590359142951e-10	GT:AD:DP:GQ:PL	0/1:7,36:43:99:1462,0,407	0/1:45,12:57:99:362,0,3586
chrA09	4358678	.	C	T	.	PASS	2.836441792763962e-09	GT:AD:DP:GQ:PL	0/1:20,53:73:99:2014,0,624	0/1:50,14:64:99:407,0,1892
chrA09	4358718	.	T	C	.	PASS	1.7892127126990382e-09	GT:AD:DP:GQ:PL	0/1:30,53:83:99:2010,0,968	0/1:66,14:80:99:346,0,2469
chrA09	4358764	.	G	A	.	PASS	7.694627721157956e-09	GT:AD:DP:GQ:PL	0/1:41,63:104:99:2360,0,1403	0/1:95,28:123:99:825,0,3588
chrA09	4358812	.	T	C	.	PASS	1.360615763877553e-10	GT:AD:DP:GQ:PL	0/1:37,80:117:99:2929,0,1154	0/1:89,33:122:99:1034,0,3384
chrA09	4358883	.	T	C	.	PASS	7.883348014329748e-15	GT:AD:DP:GQ:PL	0/1:35,78:113:99:2733,0,1187	0/1:99,24:123:99:749,0,4124
chrA09	4358901	.	C	G	.	PASS	6.110293390947148e-11	GT:AD:DP:GQ:PL	0/1:38,76:114:99:2635,0,1359	0/1:96,32:128:99:977,0,3887
chrA09	4358955	.	G	T	.	PASS	1.4453222315070653e-09	GT:AD:DP:GQ:PL	0/1:41,83:124:99:3354,0,1456	0/1:88,35:123:99:1226,0,3665
chrA09	4358959	.	A	C	.	PASS	1.1810373693930829e-09	GT:AD:DP:GQ:PL	0/1:40,84:124:99:3423,0,1450	0/1:84,34:118:99:1214,0,3441
chrA09	4359007	.	G	C	.	PASS	1.788446748313889e-11	GT:AD:DP:GQ:PL	0/1:30,78:108:99:2923,0,933	0/1:81,30:111:99:898,0,3013
chrA09	4359064	.	T	C	.	PASS	1.7319130829292347e-14	GT:AD:DP:GQ:PL	0/1:39,64:103:99:2582,0,1404	0/1:123,22:145:99:515,0,5129
chrA09	4359084	.	A	G	.	PASS	4.334941096393192e-16	GT:AD:DP:GQ:PL	0/1:40,69:109:99:2861,0,1453	0/1:131,23:154:99:595,0,5673
chrA09	4359101	.	T	A	.	PASS	2.231461360390535e-16	GT:AD:DP:GQ:PL	0/1:35,65:100:99:2605,0,1274	0/1:126,21:147:99:499,0,5269
chrA09	4359102	.	C	T	.	PASS	6.728706884678335e-17	GT:AD:DP:GQ:PL	0/1:35,65:100:99:2632,0,1332	0/1:126,20:146:99:497,0,5275
chrA09	4359105	.	G	A	.	PASS	2.9277048634034303e-17	GT:AD:DP:GQ:PL	0/1:37,64:101:99:2663,0,1329	0/1:129,18:147:99:403,0,5385
chrA09	4359157	.	T	C	.	PASS	1.0531477171325854e-14	GT:AD:DP:GQ:PL	0/1:23,62:85:99:2545,0,776	0/1:87,19:106:99:491,0,3592
chrA09	4359166	.	T	A	.	PASS	4.824555994081839e-13	GT:AD:DP:GQ:PL	0/1:20,57:77:99:2325,0,659	0/1:77,19:96:99:506,0,3210
chrA09	4359984	.	G	A	.	PASS	3.985029335659397e-09	GT:AD:DP:GQ:PL	0/1:24,44:68:99:1787,0,2094	0/1:71,16:87:99:483,0,5127
chrA09	4359993	.	A	G	.	PASS	9.48126896451385e-09	GT:AD:DP:GQ:PL	0/1:28,46:74:99:1923,0,2139	0/1:75,17:92:99:488,0,5470
chrA09	4360012	.	A	C	.	PASS	6.2387531175424746e-09	GT:AD:DP:GQ:PL	0/1:26,49:75:99:1908,0,2097	0/1:73,19:92:99:514,0,5401
chrA09	4360448	.	G	C	.	PASS	1.8450949273261966e-10	GT:AD:DP:GQ:PL	0/1:34,76:110:99:2812,0,984	0/1:73,24:97:99:698,0,2735
chrA09	4360594	.	T	C	.	PASS	1.648882837407607e-16	GT:AD:DP:GQ:PL	0/1:19,58:77:99:2401,0,619	0/1:96,19:115:99:432,0,4011
chrA09	4360669	.	G	A	.	PASS	3.5467046145525007e-10	GT:AD:DP:GQ:PL	0/1:26,66:92:99:2599,0,895	0/1:64,21:85:99:681,0,2643
chrA09	4360768	.	A	G	.	PASS	9.145341646107147e-12	GT:AD:DP:GQ:PL	0/1:38,74:112:99:2962,0,1405	0/1:79,19:98:99:579,0,3267
chrA09	4360770	.	G	T	.	PASS	7.098082851331984e-11	GT:AD:DP:GQ:PL	0/1:39,73:112:99:2962,0,1405	0/1:77,20:97:99:579,0,3267
chrA09	4363481	.	T	C	.	PASS	4.2011217818760507e-13	GT:AD:DP:GQ:PL	0/1:30,74:104:99:2693,0,917	0/1:87,25:112:99:587,0,3158
chrA09	4364164	.	G	T	.	PASS	4.84535531241925e-10	GT:AD:DP:GQ:PL	0/1:46,78:124:99:3072,0,3615	0/1:93,29:122:99:975,0,7927
chrA09	4364199	.	A	T	.	PASS	2.425744017852671e-10	GT:AD:DP:GQ:PL	0/1:42,69:111:99:2664,0,3474	0/1:98,27:125:99:850,0,7992
chrA09	4364202	.	A	C	.	PASS	5.290452821846915e-10	GT:AD:DP:GQ:PL	0/1:40,65:105:99:2591,0,3525	0/1:97,26:123:99:817,0,7995
chrA09	4364204	.	A	G	.	PASS	5.0002924443775374e-09	GT:AD:DP:GQ:PL	0/1:40,58:98:99:2609,0,3423	0/1:94,24:118:99:791,0,7958
chrA09	4580338	.	T	C	.	PASS	1.3382646852471478e-10	GT:AD:DP:GQ:PL	0/1:69,29:98:99:898,0,2562	0/1:27,79:106:99:2646,0,791
chrA09	4587478	.	C	T	.	PASS	1.4251155560168406e-09	GT:AD:DP:GQ:PL	0/1:71,41:112:99:1265,0,2166	0/1:22,78:100:99:2700,0,531
chrA09	4588033	.	T	G	.	PASS	5.29884888428999e-09	GT:AD:DP:GQ:PL	0/1:37,69:106:99:2493,0,1132	0/1:75,24:99:99:707,0,2638
chrA09	4588129	.	C	T	.	PASS	1.394699045140756e-09	GT:AD:DP:GQ:PL	0/1:33,66:99:99:2673,0,1178	0/1:91,32:123:99:1106,0,3701
chrA09	4588135	.	T	G	.	PASS	9.50020381166988e-09	GT:AD:DP:GQ:PL	0/1:33,60:93:99:2451,0,1197	0/1:93,32:125:99:1064,0,3809
chrA09	4588150	.	T	C	.	PASS	3.032118222628801e-09	GT:AD:DP:GQ:PL	0/1:65,31:96:99:940,0,2628	0/1:35,92:127:99:3590,0,1319
chrA09	4588156	.	A	T	.	PASS	1.808872465748871e-09	GT:AD:DP:GQ:PL	0/1:28,65:93:99:2555,0,1158	0/1:88,35:123:99:1277,0,3752
chrA09	4588163	.	G	A	.	PASS	1.2532349879859053e-09	GT:AD:DP:GQ:PL	0/1:31,68:99:99:2694,0,1250	0/1:88,33:121:99:1470,0,3611
chrA09	4588744	.	A	G	.	PASS	1.7797393330726031e-09	GT:AD:DP:GQ:PL	0/1:66,24:90:99:765,0,2826	0/1:23,60:83:99:2575,0,773
chrA09	4588763	.	C	T	.	PASS	2.020963650978836e-09	GT:AD:DP:GQ:PL	0/1:27,64:91:99:2533,0,891	0/1:63,21:84:99:685,0,2545
chrA09	4591555	.	T	C	.	PASS	1.9776173779107852e-13	GT:AD:DP:GQ:PL	0/1:68,31:99:99:1127,0,2754	0/1:20,88:108:99:3599,0,575
chrA09	4591558	.	T	C	.	PASS	6.314455026503546e-13	GT:AD:DP:GQ:PL	0/1:68,32:100:99:1127,0,2754	0/1:20,86:106:99:3599,0,575
chrA09	4591588	.	C	T	.	PASS	2.1485570012923046e-13	GT:AD:DP:GQ:PL	0/1:32,66:98:99:2246,0,988	0/1:80,15:95:99:290,0,2924
chrA09	4591839	.	C	A	.	PASS	1.1681286055952188e-11	GT:AD:DP:GQ:PL	0/1:23,55:78:99:2233,0,839	0/1:71,16:87:99:494,0,3004
chrA09	4591842	.	G	A	.	PASS	7.138322433270746e-11	GT:AD:DP:GQ:PL	0/1:24,52:76:99:2306,0,833	0/1:72,16:88:99:520,0,3093
chrA09	4591858	.	T	C	.	PASS	2.126424640473158e-09	GT:AD:DP:GQ:PL	0/1:27,54:81:99:2206,0,983	0/1:65,16:81:99:450,0,2757
chrA09	4591889	.	T	C	.	PASS	2.40093039324548e-09	GT:AD:DP:GQ:PL	0/1:56,27:83:99:857,0,2286	0/1:16,61:77:99:2207,0,453
chrA09	4591894	.	T	C	.	PASS	6.206055178504383e-09	GT:AD:DP:GQ:PL	0/1:28,54:82:99:1982,0,1052	0/1:62,16:78:99:403,0,2671
chrA09	4592447	.	T	G	.	PASS	8.288651565038707e-09	GT:AD:DP:GQ:PL	0/1:58,20:78:99:564,0,2187	0/1:28,66:94:99:2449,0,881
chrA09	4592853	.	C	A	.	PASS	2.3156777719593656e-10	GT:AD:DP:GQ:PL	0/1:53,23:76:99:787,0,4496	0/1:17,67:84:99:2656,0,1535
chrA09	4594735	.	A	T	.	PASS	3.744339077810971e-09	GT:AD:DP:GQ:PL	0/1:54,25:79:99:843,0,2955	0/1:19,65:84:99:2763,0,871
chrA09	4594746	.	C	T	.	PASS	7.378302181690083e-09	GT:AD:DP:GQ:PL	0/1:51,26:77:99:889,0,2797	0/1:19,70:89:99:2796,0,873
chrA09	4608698	.	C	A	.	PASS	3.2681467501158544e-09	GT:AD:DP:GQ:PL	0/1:23,33:56:99:1282,0,843	0/1:83,12:95:99:168,0,2869
chrA09	4614121	.	A	C	.	PASS	6.586853627860781e-09	GT:AD:DP:GQ:PL	0/1:44,82:126:99:3307,0,1651	0/1:70,24:94:99:907,0,2848
chrA09	4616100	.	A	C	.	PASS	1.5557030910528825e-09	GT:AD:DP:GQ:PL	0/1:28,51:79:99:1888,0,926	0/1:69,15:84:99:377,0,2652
chrA09	4616379	.	A	G	.	PASS	7.150000776409896e-09	GT:AD:DP:GQ:PL	0/1:29,47:76:99:1782,0,955	0/1:72,15:87:99:342,0,2707
chrA09	4616760	.	C	T	.	PASS	9.47194495466774e-13	GT:AD:DP:GQ:PL	0/1:42,93:135:99:3542,0,1335	0/1:95,32:127:99:913,0,3539
chrA09	4625587	.	G	T	.	PASS	2.503161255338691e-09	GT:AD:DP:GQ:PL	0/1:8,39:47:99:1565,0,194	0/1:47,16:63:99:544,0,2000
chrA09	4625605	.	C	T	.	PASS	5.252232569664262e-11	GT:AD:DP:GQ:PL	0/1:7,39:46:99:1685,0,198	0/1:58,19:77:99:582,0,2373
chrA09	4628877	.	G	A	.	PASS	3.485663799559136e-09	GT:AD:DP:GQ:PL	0/1:42,73:115:99:2895,0,1550	0/1:60,15:75:99:392,0,2307
chrA09	4628888	.	T	G	.	PASS	3.466844669764889e-11	GT:AD:DP:GQ:PL	0/1:37,80:117:99:3343,0,1298	0/1:60,15:75:99:469,0,2424
chrA09	4628889	.	A	G	.	PASS	4.661766958600226e-10	GT:AD:DP:GQ:PL	0/1:37,78:115:99:3317,0,1301	0/1:58,16:74:99:468,0,2425
chrA09	4628919	.	T	C	.	PASS	6.550903884337113e-15	GT:AD:DP:GQ:PL	0/1:32,86:118:99:3547,0,992	0/1:68,15:83:99:354,0,2484
chrA09	4628931	.	C	T	.	PASS	8.813438351551762e-09	GT:AD:DP:GQ:PL	0/1:49,74:123:99:2994,0,1904	0/1:67,17:84:99:507,0,2748
chrA09	4628978	.	T	G	.	PASS	3.036281309864184e-12	GT:AD:DP:GQ:PL	0/1:37,96:133:99:3964,0,1242	0/1:75,27:102:99:908,0,2999
chrA09	4628983	.	T	C	.	PASS	2.3738598670868014e-12	GT:AD:DP:GQ:PL	0/1:36,97:133:99:3910,0,1242	0/1:74,27:101:99:867,0,3074
chrA09	4629270	.	G	A	.	PASS	3.97726229851612e-10	GT:AD:DP:GQ:PL	0/1:20,61:81:99:2397,0,586	0/1:59,21:80:99:652,0,2230
chrA09	4629287	.	A	G	.	PASS	1.242613391540399e-11	GT:AD:DP:GQ:PL	0/1:23,72:95:99:2744,0,597	0/1:60,20:80:99:595,0,2199
chrA09	4630386	.	A	T	.	PASS	1.8637052843737323e-12	GT:AD:DP:GQ:PL	0/1:36,69:105:99:2804,0,8470	0/1:91,21:112:99:543,0,7692
chrA09	4630390	.	C	G	.	PASS	4.1401320672430346e-15	GT:AD:DP:GQ:PL	0/1:36,66:102:99:2809,0,9761	0/1:97,15:112:99:374,0,7896
chrA09	4630391	.	G	A	.	PASS	1.4826601053872023e-14	GT:AD:DP:GQ:PL	0/1:35,63:98:99:2738,0,9767	0/1:97,15:112:99:374,0,7952
chrA09	4630392	.	T	G	.	PASS	1.6732422334846217e-13	GT:AD:DP:GQ:PL	0/1:37,61:98:99:2741,0,9767	0/1:95,15:110:99:332,0,7997
chrA09	4630422	.	G	A	.	PASS	3.1807621278824287e-09	GT:AD:DP:GQ:PL	0/1:47,39:86:99:1577,0,14128	0/1:99,9:108:74:74,0,7151
chrA09	4630574	.	G	A	.	PASS	1.9668191788081436e-10	GT:AD:DP:GQ:PL	0/1:36,113:149:99:4879,0,1271	0/1:82,51:133:99:1894,0,3384
chrA09	4630586	.	G	C	.	PASS	4.681772957443651e-10	GT:AD:DP:GQ:PL	0/1:36,106:142:99:4459,0,1313	0/1:81,47:128:99:1796,0,3290
chrA09	4630620	.	A	T	.	PASS	4.021269154501383e-09	GT:AD:DP:GQ:PL	0/1:37,59:96:99:2450,0,1382	0/1:88,24:112:99:743,0,3542
chrA09	4630844	.	A	G	.	PASS	6.946693485997544e-10	GT:AD:DP:GQ:PL	0/1:25,44:69:99:1811,0,10208	0/1:86,18:104:99:533,0,4705
chrA09	4630850	.	A	G	.	PASS	8.537107505092703e-09	GT:AD:DP:GQ:PL	0/1:26,41:67:99:1769,0,10385	0/1:85,18:103:99:527,0,4660
chrA09	4630855	.	A	G	.	PASS	1.7705703247166163e-09	GT:AD:DP:GQ:PL	0/1:26,43:69:99:1763,0,11059	0/1:87,18:105:99:572,0,4493
chrA09	4630856	.	A	T	.	PASS	6.0274676144305795e-09	GT:AD:DP:GQ:PL	0/1:26,43:69:99:1805,0,11056	0/1:85,19:104:99:665,0,4311
chrA09	4630863	.	T	C	.	PASS	3.937200678980524e-09	GT:AD:DP:GQ:PL	0/1:26,42:68:99:1808,0,10954	0/1:82,17:99:99:545,0,4074
chrA09	4630872	.	T	C	.	PASS	6.186244227483664e-10	GT:AD:DP:GQ:PL	0/1:23,42:65:99:1733,0,9853	0/1:80,16:96:99:419,0,3807
chrA09	4630873	.	G	A	.	PASS	4.4115687725954475e-10	GT:AD:DP:GQ:PL	0/1:22,41:63:99:1769,0,10179	0/1:81,16:97:99:449,0,3972
chrA09	4630877	.	T	C	.	PASS	1.2466179476995929e-09	GT:AD:DP:GQ:PL	0/1:25,43:68:99:1811,0,9648	0/1:83,17:100:99:455,0,3764
chrA09	4630939	.	C	T	.	PASS	5.121770756051443e-10	GT:AD:DP:GQ:PL	0/1:36,89:125:99:3683,0,1230	0/1:77,34:111:99:1216,0,2798
chrA09	4630950	.	C	T	.	PASS	3.137374839021326e-09	GT:AD:DP:GQ:PL	0/1:46,97:143:99:4039,0,1628	0/1:81,36:117:99:1360,0,3248
chrA09	4630962	.	T	C	.	PASS	3.786301231169195e-09	GT:AD:DP:GQ:PL	0/1:45,106:151:99:4358,0,1564	0/1:77,39:116:99:1448,0,3111
chrA09	4630980	.	T	G	.	PASS	6.643863630346489e-10	GT:AD:DP:GQ:PL	0/1:42,126:168:99:4800,0,1369	0/1:78,50:128:99:1816,0,2846
chrA09	4631035	.	G	A	.	PASS	2.3264580762695382e-15	GT:AD:DP:GQ:PL	0/1:41,171:212:99:7139,0,1304	0/1:97,67:164:99:2646,0,3791
chrA09	4631036	.	A	G	.	PASS	2.2500237175846573e-15	GT:AD:DP:GQ:PL	0/1:41,172:213:99:7130,0,1343	0/1:96,67:163:99:2747,0,3782
chrA09	4631045	.	C	G	.	PASS	1.9030913842907374e-14	GT:AD:DP:GQ:PL	0/1:35,170:205:99:7156,0,1033	0/1:87,70:157:99:2689,0,3546
chrA09	4631144	.	A	C	.	PASS	6.039857273107945e-09	GT:AD:DP:GQ:PL	0/1:42,51:93:99:2045,0,1657	0/1:87,16:103:99:397,0,3612
chrA09	4631146	.	G	A	.	PASS	2.5476221356432608e-09	GT:AD:DP:GQ:PL	0/1:34,58:92:99:2366,0,1238	0/1:81,21:102:99:667,0,3296
chrA09	4631181	.	C	T	.	PASS	6.675432219593699e-11	GT:AD:DP:GQ:PL	0/1:37,58:95:99:2450,0,1329	0/1:81,15:96:99:377,0,3438
chrA09	4631185	.	T	C	.	PASS	1.0005785947942301e-11	GT:AD:DP:GQ:PL	0/1:35,63:98:99:2579,0,1313	0/1:74,14:88:99:437,0,3196
chrA09	4631199	.	C	A	.	PASS	6.682137536483838e-11	GT:AD:DP:GQ:PL	0/1:40,70:110:99:2816,0,1511	0/1:75,17:92:99:554,0,3134
chrA09	4631202	.	C	T	.	PASS	5.513873160069524e-10	GT:AD:DP:GQ:PL	0/1:39,69:108:99:2819,0,1469	0/1:73,19:92:99:560,0,3050
chrA09	4631226	.	G	A	.	PASS	9.785227213082702e-11	GT:AD:DP:GQ:PL	0/1:36,112:148:99:4662,0,1194	0/1:74,42:116:99:1471,0,2627
chrA09	4631242	.	T	A	.	PASS	9.482365746711965e-12	GT:AD:DP:GQ:PL	0/1:35,128:163:99:5002,0,1068	0/1:77,49:126:99:1618,0,2630
chrA09	4631355	.	G	A	.	PASS	2.689530841947218e-12	GT:AD:DP:GQ:PL	0/1:44,123:167:99:5448,0,1781	0/1:108,60:168:99:2294,0,5303
chrA09	4631428	.	C	G	.	PASS	1.2020653097300765e-12	GT:AD:DP:GQ:PL	0/1:42,129:171:99:5353,0,1290	0/1:77,38:115:99:1439,0,2952
chrA09	4631542	.	A	G	.	PASS	4.681274979555065e-15	GT:AD:DP:GQ:PL	0/1:33,121:154:99:4660,0,1787	0/1:78,35:113:99:973,0,2731
chrA09	4631609	.	G	A	.	PASS	6.636498579532855e-14	GT:AD:DP:GQ:PL	0/1:42,113:155:99:4692,0,3420	0/1:77,27:104:99:889,0,2617
chrA09	4631666	.	T	A	.	PASS	1.7870419721809875e-14	GT:AD:DP:GQ:PL	0/1:36,124:160:99:4872,0,1055	0/1:71,30:101:99:920,0,2657
chrA09	4632370	.	A	T	.	PASS	1.2390485436071536e-08	GT:AD:DP:GQ:PL	0/1:28,35:63:99:1308,0,977	0/1:67,8:75:76:76,0,2586
chrA09	4632827	.	G	A	.	PASS	3.3454144723351096e-09	GT:AD:DP:GQ:PL	0/1:19,41:60:99:1790,0,1154	0/1:75,19:94:99:560,0,21615
chrA09	4632831	.	G	C	.	PASS	7.0503652528112e-10	GT:AD:DP:GQ:PL	0/1:16,42:58:99:1703,0,1202	0/1:72,19:91:99:644,0,22836
chrA09	4634620	.	G	T	.	PASS	4.074814883404845e-10	GT:AD:DP:GQ:PL	0/1:22,58:80:99:2234,0,667	0/1:67,22:89:99:665,0,2481
chrA09	4634765	.	C	G	.	PASS	7.50119660486152e-12	GT:AD:DP:GQ:PL	0/1:25,45:70:99:1501,0,793	0/1:81,12:93:99:203,0,3055
chrA09	4634939	.	T	C	.	PASS	6.249681755227416e-10	GT:AD:DP:GQ:PL	0/1:20,34:54:99:1281,0,627	0/1:54,5:59:39:39,0,2092
chrA09	4635002	.	T	C	.	PASS	2.48315503433281e-11	GT:AD:DP:GQ:PL	0/1:18,40:58:99:1625,0,622	0/1:60,8:68:99:150,0,2520
chrA09	4635031	.	T	A	.	PASS	4.912325602886893e-12	GT:AD:DP:GQ:PL	0/1:22,41:63:99:1621,0,744	0/1:83,11:94:99:197,0,3185
chrA09	4635060	.	G	A	.	PASS	6.906688238544482e-10	GT:AD:DP:GQ:PL	0/1:19,34:53:99:1463,0,686	0/1:86,14:100:99:320,0,3602
chrA09	4635063	.	T	C	.	PASS	2.887935624205426e-10	GT:AD:DP:GQ:PL	0/1:20,37:57:99:1460,0,723	0/1:83,14:97:99:326,0,3542
chrA09	4637375	.	G	A	.	PASS	1.908579438700479e-09	GT:AD:DP:GQ:PL	0/1:38,41:79:99:1637,0,2084	0/1:85,10:95:99:146,0,4534
chrA09	4637381	.	A	C	.	PASS	8.256949753360486e-09	GT:AD:DP:GQ:PL	0/1:43,42:85:99:1634,0,2141	0/1:85,10:95:99:158,0,4389
chrA09	4637393	.	T	G	.	PASS	7.512701834487269e-09	GT:AD:DP:GQ:PL	0/1:40,43:83:99:1679,0,1906	0/1:80,10:90:99:139,0,3115
chrA09	4642211	.	G	T	.	PASS	7.028242642252442e-11	GT:AD:DP:GQ:PL	0/1:20,52:72:99:2117,0,762	0/1:79,23:102:99:761,0,3335
chrA09	4642439	.	G	A	.	PASS	8.338821728853533e-11	GT:AD:DP:GQ:PL	0/1:21,50:71:99:1965,0,731	0/1:78,20:98:99:602,0,3221
chrA09	4642440	.	T	C	.	PASS	8.241355384115913e-11	GT:AD:DP:GQ:PL	0/1:21,49:70:99:1965,0,731	0/1:79,20:99:99:602,0,3221
chrA09	4642469	.	A	T	.	PASS	4.4474294406591395e-11	GT:AD:DP:GQ:PL	0/1:22,52:74:99:2149,0,717	0/1:76,19:95:99:522,0,3112
chrA09	4642470	.	T	G	.	PASS	2.728730299837517e-12	GT:AD:DP:GQ:PL	0/1:22,53:75:99:2149,0,717	0/1:76,16:92:99:522,0,3112
chrA09	4642498	.	A	G	.	PASS	1.1839907691537189e-11	GT:AD:DP:GQ:PL	0/1:22,51:73:99:1901,0,697	0/1:72,15:87:99:398,0,2751
chrA09	4642509	.	A	G	.	PASS	2.5287243584478036e-11	GT:AD:DP:GQ:PL	0/1:22,46:68:99:1677,0,720	0/1:76,14:90:99:348,0,2620
chrA09	4644161	.	G	C	.	PASS	9.442696654706576e-09	GT:AD:DP:GQ:PL	0/1:37,51:88:99:1840,0,1159	0/1:74,14:88:99:258,0,2707
chrA09	4644383	.	G	C	.	PASS	9.412357712701819e-12	GT:AD:DP:GQ:PL	0/1:23,38:61:99:1565,0,890	0/1:82,9:91:99:230,0,3785
chrA09	4644423	.	T	A	.	PASS	4.879959269913977e-11	GT:AD:DP:GQ:PL	0/1:26,65:91:99:2649,0,836	0/1:80,26:106:99:838,0,3217
chrA09	4644600	.	A	G	.	PASS	2.0210876836847884e-11	GT:AD:DP:GQ:PL	0/1:29,57:86:99:2288,0,1112	0/1:77,16:93:99:349,0,2815
chrA09	4644615	.	T	G	.	PASS	1.6052865121301928e-11	GT:AD:DP:GQ:PL	0/1:34,59:93:99:2357,0,1392	0/1:71,12:83:99:266,0,3702
chrA09	4644637	.	T	C	.	PASS	1.4656751237105534e-10	GT:AD:DP:GQ:PL	0/1:33,62:95:99:2487,0,1202	0/1:78,19:97:99:498,0,3907
chrA09	4646694	.	A	G	.	PASS	9.158153296187878e-12	GT:AD:DP:GQ:PL	0/1:29,69:98:99:2536,0,904	0/1:90,29:119:99:835,0,3389
chrA09	4646764	.	T	A	.	PASS	6.143156851692488e-12	GT:AD:DP:GQ:PL	0/1:22,63:85:99:2575,0,759	0/1:73,22:95:99:725,0,2998
chrA09	4646766	.	C	A	.	PASS	1.8369709083418438e-11	GT:AD:DP:GQ:PL	0/1:23,61:84:99:2575,0,759	0/1:74,22:96:99:725,0,2998
chrA09	4646910	.	T	G	.	PASS	6.849499796613186e-11	GT:AD:DP:GQ:PL	0/1:35,55:90:99:2002,0,1186	0/1:75,12:87:99:243,0,2749
chrA09	4646945	.	T	A	.	PASS	1.8180321335453893e-09	GT:AD:DP:GQ:PL	0/1:37,48:85:99:1863,0,1736	0/1:71,10:81:99:201,0,2931
chrA09	4647184	.	G	A	.	PASS	8.877500831360998e-11	GT:AD:DP:GQ:PL	0/1:29,64:93:99:2638,0,1206	0/1:76,22:98:99:668,0,3237
chrA09	4649314	.	G	T	.	PASS	1.0000429716028838e-08	GT:AD:DP:GQ:PL	0/1:26,56:82:99:2194,0,884	0/1:77,27:104:99:1005,0,3033
chrA09	4649415	.	G	T	.	PASS	4.7176145200509035e-09	GT:AD:DP:GQ:PL	0/1:16,40:56:99:1754,0,584	0/1:53,12:65:99:401,0,2561
chrA09	4649419	.	G	A	.	PASS	1.91753524456471e-09	GT:AD:DP:GQ:PL	0/1:16,40:56:99:1757,0,542	0/1:55,12:67:99:371,0,2396
chrA09	4649445	.	C	T	.	PASS	2.7411864403683646e-09	GT:AD:DP:GQ:PL	0/1:14,40:54:99:1793,0,623	0/1:54,14:68:99:464,0,2264
chrA09	4649621	.	A	C	.	PASS	5.356680630021721e-09	GT:AD:DP:GQ:PL	0/1:8,30:38:99:1278,0,313	0/1:47,11:58:99:317,0,2143
chrA09	4653731	.	C	T	.	PASS	2.412871619942768e-10	GT:AD:DP:GQ:PL	0/1:17,41:58:99:1712,0,587	0/1:59,11:70:99:311,0,2651
chrA09	4653750	.	A	C	.	PASS	1.1620900000502951e-09	GT:AD:DP:GQ:PL	0/1:22,53:75:99:2192,0,839	0/1:70,21:91:99:671,0,2876
chrA09	4653760	.	A	C	.	PASS	9.553178832485042e-09	GT:AD:DP:GQ:PL	0/1:21,53:74:99:2191,0,750	0/1:66,24:90:99:772,0,2687
chrA09	4653944	.	G	C	.	PASS	4.0749027198232585e-10	GT:AD:DP:GQ:PL	0/1:31,56:87:99:2215,0,1133	0/1:72,16:88:99:449,0,3059
chrA09	4653945	.	A	G	.	PASS	7.908438748142995e-10	GT:AD:DP:GQ:PL	0/1:31,54:85:99:2257,0,1130	0/1:73,16:89:99:449,0,3059
chrA09	4653967	.	C	T	.	PASS	7.301769066537641e-12	GT:AD:DP:GQ:PL	0/1:30,55:85:99:2381,0,1166	0/1:76,13:89:99:311,0,3237
chrA09	4653976	.	G	A	.	PASS	7.334203226545917e-14	GT:AD:DP:GQ:PL	0/1:28,62:90:99:2610,0,1106	0/1:77,13:90:99:353,0,3234
chrA09	4653986	.	A	G	.	PASS	9.440153862117307e-15	GT:AD:DP:GQ:PL	0/1:29,68:97:99:2815,0,1041	0/1:80,15:95:99:428,0,3348
chrA09	4653994	.	T	C	.	PASS	1.5971471426395062e-14	GT:AD:DP:GQ:PL	0/1:30,68:98:99:2721,0,1027	0/1:79,14:93:99:342,0,3278
chrA09	4654028	.	A	G	.	PASS	1.3555656658384855e-10	GT:AD:DP:GQ:PL	0/1:40,63:103:99:2590,0,1439	0/1:81,17:98:99:460,0,3364
chrA09	4654033	.	C	T	.	PASS	5.5737867258305663e-11	GT:AD:DP:GQ:PL	0/1:39,64:103:99:2693,0,1508	0/1:81,17:98:99:545,0,3442
chrA09	4654034	.	A	G	.	PASS	9.683947630093064e-11	GT:AD:DP:GQ:PL	0/1:39,67:106:99:2693,0,1508	0/1:81,19:100:99:587,0,3439
chrA09	4654049	.	T	C	.	PASS	1.110076697251339e-09	GT:AD:DP:GQ:PL	0/1:38,68:106:99:2700,0,1359	0/1:74,20:94:99:575,0,3067
chrA09	4654175	.	G	A	.	PASS	4.516244430836175e-11	GT:AD:DP:GQ:PL	0/1:31,80:111:99:2939,0,927	0/1:69,24:93:99:704,0,2523
chrA09	4654253	.	T	G	.	PASS	2.3129408565179544e-09	GT:AD:DP:GQ:PL	0/1:42,66:108:99:2627,0,1965	0/1:74,18:92:99:502,0,3067
chrA09	4654258	.	T	C	.	PASS	9.701763919450366e-11	GT:AD:DP:GQ:PL	0/1:40,67:107:99:2706,0,1868	0/1:75,16:91:99:477,0,3094
chrA09	4654487	.	T	A	.	PASS	6.036807100085171e-12	GT:AD:DP:GQ:PL	0/1:36,75:111:99:2821,0,1122	0/1:63,13:76:99:315,0,2356
chrA09	4654674	.	C	T	.	PASS	2.3693167621220345e-10	GT:AD:DP:GQ:PL	0/1:22,54:76:99:2201,0,761	0/1:80,25:105:99:800,0,3405
chrA09	4654682	.	T	A	.	PASS	1.4944774062310213e-09	GT:AD:DP:GQ:PL	0/1:21,51:72:99:2110,0,725	0/1:75,24:99:99:821,0,3100
chrA09	4654806	.	T	C	.	PASS	9.258635969567862e-12	GT:AD:DP:GQ:PL	0/1:30,62:92:99:2218,0,1104	0/1:83,20:103:99:513,0,3168
chrA09	4659409	.	G	A	.	PASS	4.861286829431867e-09	GT:AD:DP:GQ:PL	0/1:32,35:67:99:1355,0,1185	0/1:96,12:108:99:209,0,3921
chrA09	4659424	.	A	G	.	PASS	6.953987326570157e-10	GT:AD:DP:GQ:PL	0/1:26,37:63:99:1472,0,1016	0/1:85,12:97:99:215,0,3949
chrA09	4659430	.	G	C	.	PASS	3.5219600055507417e-10	GT:AD:DP:GQ:PL	0/1:26,38:64:99:1511,0,977	0/1:85,12:97:99:242,0,3587
chrA09	4659462	.	G	T	.	PASS	8.644955939388668e-10	GT:AD:DP:GQ:PL	0/1:28,40:68:99:1352,0,799	0/1:70,9:79:82:82,0,2329
chrA09	4659878	.	G	T	.	PASS	7.632372751773363e-09	GT:AD:DP:GQ:PL	0/1:17,48:65:99:1773,0,494	0/1:67,25:92:99:766,0,2372
chrA09	4721338	.	T	C	.	PASS	1.2959707808696605e-10	GT:AD:DP:GQ:PL	1/1:1,173:174:99:6993,486,0	0/1:34,136:170:99:5077,0,1061
chrA09	4783367	.	G	A	.	PASS	9.2840390893877e-09	GT:AD:DP:GQ:PL	0/1:119,165:284:99:6745,0,4458	0/1:126,56:182:99:1926,0,5075
chrA09	4870155	.	T	A	.	PASS	1.1748428647401431e-08	GT:AD:DP:GQ:PL	0/1:23,41:64:99:1727,0,962	0/1:64,13:77:99:437,0,2642
chrA09	4870159	.	T	G	.	PASS	1.2495736038163475e-08	GT:AD:DP:GQ:PL	0/1:21,41:62:99:1697,0,797	0/1:62,14:76:99:398,0,2603
chrA09	4870946	.	A	G	.	PASS	5.342277182042057e-10	GT:AD:DP:GQ:PL	0/1:43,60:103:99:2169,0,1491	0/1:91,19:110:99:346,0,3277
chrA09	4933832	.	A	G	.	PASS	3.2791222490398013e-09	GT:AD:DP:GQ:PL	0/1:66,45:111:99:1634,0,4284	0/1:27,97:124:99:3495,0,715
chrA09	4933876	.	G	A	.	PASS	1.1425822233130142e-10	GT:AD:DP:GQ:PL	0/1:77,43:120:99:1517,0,5403	0/1:28,93:121:99:3455,0,770
chrA09	4933892	.	T	C	.	PASS	1.3683851934005198e-11	GT:AD:DP:GQ:PL	0/1:75,40:115:99:1461,0,5394	0/1:24,89:113:99:3636,0,945
chrA09	4933899	.	C	G	.	PASS	9.418652819180113e-11	GT:AD:DP:GQ:PL	0/1:71,41:112:99:1464,0,5082	0/1:23,88:111:99:3640,0,914
chrA09	4934239	.	T	C	.	PASS	6.71437995910731e-10	GT:AD:DP:GQ:PL	0/1:43,38:81:99:1453,0,1598	0/1:12,93:105:99:3848,0,209
chrA09	4934569	.	C	T	.	PASS	3.790632014473747e-09	GT:AD:DP:GQ:PL	0/1:52,29:81:99:968,0,1872	0/1:21,80:101:99:2819,0,590
chrA09	4934593	.	C	A	.	PASS	4.416489225090034e-09	GT:AD:DP:GQ:PL	0/1:52,30:82:99:1031,0,1957	0/1:21,82:103:99:3059,0,557
chrA09	4934740	.	A	T	.	PASS	4.729580430127034e-12	GT:AD:DP:GQ:PL	0/1:54,19:73:99:705,0,3134	0/1:24,84:108:99:3405,0,939
chrA09	4934742	.	G	T	.	PASS	4.6323208242315043e-11	GT:AD:DP:GQ:PL	0/1:53,21:74:99:705,0,3134	0/1:24,84:108:99:3405,0,939
chrA09	4936716	.	A	G	.	PASS	4.680893030634767e-09	GT:AD:DP:GQ:PL	0/1:50,22:72:99:810,0,1973	0/1:25,77:102:99:3198,0,883
chrA09	4937039	.	T	C	.	PASS	1.4051729926001354e-12	GT:AD:DP:GQ:PL	0/1:80,20:100:99:583,0,3354	0/1:23,59:82:99:2357,0,809
chrA09	4937305	.	G	A	.	PASS	7.10170166536456e-09	GT:AD:DP:GQ:PL	0/1:70,32:102:99:1114,0,3004	0/1:22,62:84:99:2552,0,761
chrA09	4937387	.	A	C	.	PASS	2.732090630200605e-10	GT:AD:DP:GQ:PL	0/1:85,29:114:99:957,0,3413	0/1:25,60:85:99:2381,0,890
chrA09	4937754	.	A	T	.	PASS	4.0269985374069935e-10	GT:AD:DP:GQ:PL	0/1:89,47:136:99:1549,0,3239	0/1:46,112:158:99:4228,0,1463
chrA09	4938645	.	C	T	.	PASS	3.4851935736532606e-09	GT:AD:DP:GQ:PL	0/1:58,24:82:99:847,0,2716	0/1:27,74:101:99:2963,0,1189
chrA09	4938658	.	T	G	.	PASS	1.1511534057293076e-09	GT:AD:DP:GQ:PL	0/1:59,23:82:99:766,0,2822	0/1:26,72:98:99:2922,0,1156
chrA09	4938896	.	T	A	.	PASS	3.913790225783805e-09	GT:AD:DP:GQ:PL	0/1:63,21:84:99:689,0,6040	0/1:30,66:96:99:2747,0,2701
chrA09	4938901	.	C	T	.	PASS	2.959211920896202e-09	GT:AD:DP:GQ:PL	0/1:63,20:83:99:647,0,6037	0/1:30,65:95:99:2633,0,2581
chrA09	4955354	.	C	A	.	PASS	2.390681600181067e-10	GT:AD:DP:GQ:PL	0/1:81,37:118:99:1295,0,3164	0/1:29,80:109:99:3211,0,750
chrA09	4958903	.	G	C	.	PASS	1.6602542026907522e-09	GT:AD:DP:GQ:PL	0/1:69,30:99:99:1047,0,3308	0/1:21,63:84:99:2515,0,943
chrA09	4988966	.	A	G	.	PASS	3.9797066770775644e-10	GT:AD:DP:GQ:PL	0/1:42,11:53:99:277,0,1575	0/1:14,50:64:99:1846,0,308
chrA09	4992443	.	G	C	.	PASS	1.1091681865053047e-08	GT:AD:DP:GQ:PL	0/1:31,6:37:99:153,0,1359	0/1:12,40:52:99:1749,0,576
chrA09	4992444	.	A	G	.	PASS	7.978659520363864e-09	GT:AD:DP:GQ:PL	0/1:31,6:37:99:153,0,1359	0/1:12,42:54:99:1754,0,576
chrA09	4992738	.	G	A	.	PASS	7.619979730441414e-09	GT:AD:DP:GQ:PL	0/1:38,13:51:99:400,0,1550	0/1:18,61:79:99:2524,0,517
chrA09	4992747	.	G	A	.	PASS	8.719561824511035e-11	GT:AD:DP:GQ:PL	0/1:37,11:48:99:351,0,1521	0/1:13,61:74:99:2529,0,398
chrA09	4998232	.	A	G	.	PASS	4.4607490808387305e-09	GT:AD:DP:GQ:PL	0/1:81,16:97:99:380,0,2858	0/1:28,43:71:99:1499,0,943
chrA09	4998316	.	A	G	.	PASS	1.7498368188042302e-10	GT:AD:DP:GQ:PL	0/1:63,18:81:99:567,0,2447	0/1:20,54:74:99:2100,0,698
chrA09	4998582	.	C	A	.	PASS	1.2698936269726981e-08	GT:AD:DP:GQ:PL	0/1:64,36:100:99:1142,0,2349	0/1:26,80:106:99:2962,0,759
chrA09	4998748	.	A	T	.	PASS	6.589603927402835e-10	GT:AD:DP:GQ:PL	0/1:68,22:90:99:566,0,2562	0/1:24,59:83:99:2081,0,723
chrA09	5005128	.	T	A	.	PASS	3.0392713721504373e-09	GT:AD:DP:GQ:PL	0/1:53,96:149:99:3503,0,1694	0/1:18,176:194:99:6668,0,155
chrA09	5005875	.	T	A	.	PASS	1.0713755277949048e-09	GT:AD:DP:GQ:PL	0/1:50,76:126:99:2828,0,1699	0/1:13,137:150:99:5337,0,99
chrA09	5007226	.	C	A	.	PASS	8.384091309155458e-10	GT:AD:DP:GQ:PL	0/1:61,15:76:99:446,0,2481	0/1:24,53:77:99:2108,0,827
chrA09	5009949	.	T	C	.	PASS	1.9890788312018593e-11	GT:AD:DP:GQ:PL	0/1:45,9:54:99:201,0,1715	0/1:26,71:97:99:1517,0,793
chrA09	5014558	.	G	C	.	PASS	3.51733479921476e-09	GT:AD:DP:GQ:PL	0/1:44,22:66:99:886,0,1748	0/1:22,82:104:99:3385,0,640
chrA09	5014567	.	A	C	.	PASS	8.534004478727653e-09	GT:AD:DP:GQ:PL	0/1:41,23:64:99:836,0,1732	0/1:19,80:99:99:3343,0,554
chrA09	5014646	.	A	T	.	PASS	7.058319837316596e-09	GT:AD:DP:GQ:PL	0/1:51,15:66:99:403,0,1966	0/1:19,50:69:99:1911,0,596
chrA09	5014673	.	C	T	.	PASS	2.508869457123087e-10	GT:AD:DP:GQ:PL	0/1:54,9:63:99:251,0,2272	0/1:19,44:63:99:1763,0,729
chrA09	5014677	.	T	A	.	PASS	3.0283088724329135e-09	GT:AD:DP:GQ:PL	0/1:53,10:63:99:250,0,2261	0/1:20,42:62:99:1760,0,771
chrA09	5015243	.	G	A	.	PASS	4.894437370727917e-09	GT:AD:DP:GQ:PL	0/1:95,45:140:99:1305,0,3230	0/1:35,78:113:99:2608,0,1058
chrA09	5016089	.	A	G	.	PASS	1.6156267384020902e-11	GT:AD:DP:GQ:PL	0/1:83,30:113:99:820,0,3013	0/1:33,81:114:99:2967,0,938
chrA09	5016123	.	C	T	.	PASS	4.956874590876705e-10	GT:AD:DP:GQ:PL	0/1:75,28:103:99:867,0,2815	0/1:24,63:87:99:2301,0,717
chrA09	5017841	.	T	C	.	PASS	3.5006614050202996e-09	GT:AD:DP:GQ:PL	0/1:64,32:96:99:1151,0,3129	0/1:34,92:126:99:3762,0,1559
chrA09	5020625	.	C	T	.	PASS	2.1966244733438e-11	GT:AD:DP:GQ:PL	0/1:67,30:97:99:1013,0,2479	0/1:25,84:109:99:3103,0,759
chrA09	5020705	.	T	C	.	PASS	1.2550881317593223e-08	GT:AD:DP:GQ:PL	0/1:64,27:91:99:840,0,2317	0/1:25,64:89:99:2178,0,803
chrA09	5038832	.	A	T	.	PASS	8.23462546121798e-10	GT:AD:DP:GQ:PL	0/1:67,43:110:99:1643,0,5109	0/1:33,111:144:99:4620,0,1921
chrA09	5038834	.	C	A	.	PASS	1.7117765553152267e-09	GT:AD:DP:GQ:PL	0/1:68,44:112:99:1643,0,5109	0/1:33,110:143:99:4652,0,1918
chrA09	5038835	.	A	G	.	PASS	3.3611108872571003e-09	GT:AD:DP:GQ:PL	0/1:67,44:111:99:1643,0,5109	0/1:33,108:141:99:4589,0,1924
chrA09	5174190	.	A	G	.	PASS	3.2886443862362184e-09	GT:AD:DP:GQ:PL	0/1:36,64:100:99:2406,0,1220	0/1:79,23:102:99:668,0,3047
chrA09	5174449	.	C	A	.	PASS	1.8641512798819542e-09	GT:AD:DP:GQ:PL	0/1:34,64:98:99:2615,0,2126	0/1:81,25:106:99:839,0,5610
chrA09	5174454	.	C	T	.	PASS	9.55350820318778e-10	GT:AD:DP:GQ:PL	0/1:35,65:100:99:2666,0,2096	0/1:81,24:105:99:800,0,5574
chrA09	5174526	.	T	A	.	PASS	4.410631983084804e-10	GT:AD:DP:GQ:PL	0/1:30,59:89:99:2323,0,1623	0/1:73,19:92:99:667,0,4144
chrA09	5174747	.	G	C	.	PASS	7.4094345740377e-11	GT:AD:DP:GQ:PL	0/1:22,55:77:99:2197,0,780	0/1:78,23:101:99:729,0,3330
chrA09	5188526	.	A	G	.	PASS	1.0594675953503662e-09	GT:AD:DP:GQ:PL	0/1:34,69:103:99:2404,0,1056	0/1:71,22:93:99:631,0,2625
chrA09	5188618	.	G	C	.	PASS	8.502036576243104e-11	GT:AD:DP:GQ:PL	0/1:34,75:109:99:3173,0,1193	0/1:70,21:91:99:665,0,2960
chrA09	5188625	.	G	A	.	PASS	5.109693762619657e-10	GT:AD:DP:GQ:PL	0/1:33,71:104:99:3128,0,1238	0/1:66,20:86:99:722,0,2747
chrA09	5188628	.	A	G	.	PASS	1.0633601406398547e-09	GT:AD:DP:GQ:PL	0/1:33,76:109:99:3128,0,1238	0/1:66,23:89:99:758,0,2828
chrA09	5188643	.	G	C	.	PASS	6.305086409369133e-13	GT:AD:DP:GQ:PL	0/1:27,70:97:99:2957,0,1292	0/1:75,20:95:99:653,0,3128
chrA09	5188648	.	G	T	.	PASS	1.0440938199448329e-11	GT:AD:DP:GQ:PL	0/1:33,71:104:99:2960,0,1250	0/1:77,20:97:99:605,0,3215
chrA09	5188652	.	G	C	.	PASS	1.961105877547961e-12	GT:AD:DP:GQ:PL	0/1:32,70:102:99:2953,0,1250	0/1:76,18:94:99:611,0,3131
chrA09	5188660	.	C	G	.	PASS	5.852656680662467e-12	GT:AD:DP:GQ:PL	0/1:30,65:95:99:2615,0,1101	0/1:76,18:94:99:556,0,3108
chrA09	5214038	.	G	A	.	PASS	4.562786115663648e-09	GT:AD:DP:GQ:PL	0/1:37,18:55:99:600,0,1335	0/1:12,62:74:99:2374,0,290
chrA09	5217140	.	C	A	.	PASS	7.62258186071803e-14	GT:AD:DP:GQ:PL	0/1:78,26:104:99:717,0,3105	0/1:31,90:121:99:3273,0,1013
chrA09	5217143	.	T	C	.	PASS	1.4366062371341434e-13	GT:AD:DP:GQ:PL	0/1:28,76:104:99:2763,0,928	0/1:92,29:121:99:842,0,3774
chrA09	5218008	.	A	G	.	PASS	1.1796621059272654e-08	GT:AD:DP:GQ:PL	0/1:16,87:103:99:3263,0,348	0/1:39,28:67:99:934,0,1428
chrA09	5218160	.	T	A	.	PASS	4.833694967052246e-10	GT:AD:DP:GQ:PL	0/1:71,26:97:99:914,0,2901	0/1:22,60:82:99:2726,0,722
chrA09	5218161	.	T	A	.	PASS	2.0137723051710464e-10	GT:AD:DP:GQ:PL	0/1:71,26:97:99:875,0,2904	0/1:22,63:85:99:2763,0,719
chrA09	5218182	.	C	T	.	PASS	5.1727534357540286e-11	GT:AD:DP:GQ:PL	0/1:74,34:108:99:1132,0,2685	0/1:22,75:97:99:3027,0,683
chrA09	5218296	.	T	A	.	PASS	9.87462214049221e-09	GT:AD:DP:GQ:PL	0/1:76,29:105:99:977,0,3170	0/1:27,61:88:99:2517,0,989
chrA09	5218586	.	A	G	.	PASS	5.442201149673321e-13	GT:AD:DP:GQ:PL	0/1:79,44:123:99:1458,0,2998	0/1:17,84:101:99:3108,0,392
chrA09	5218643	.	T	A	.	PASS	4.963401572932758e-11	GT:AD:DP:GQ:PL	0/1:84,39:123:99:1377,0,3289	0/1:24,75:99:99:3046,0,758
chrA09	5218770	.	T	A	.	PASS	1.172215934778813e-12	GT:AD:DP:GQ:PL	0/1:74,34:108:99:962,0,2622	0/1:29,99:128:99:3561,0,772
chrA09	5220538	.	C	T	.	PASS	8.363870919710908e-10	GT:AD:DP:GQ:PL	0/1:81,10:91:99:173,0,4258	0/1:13,25:38:99:837,0,392
chrA09	5220549	.	C	T	.	PASS	3.1139259563208996e-09	GT:AD:DP:GQ:PL	0/1:78,10:88:99:183,0,4149	0/1:14,25:39:99:843,0,461
chrA09	5220943	.	A	C	.	PASS	1.355298674481904e-10	GT:AD:DP:GQ:PL	0/1:89,23:112:99:689,0,3794	0/1:24,51:75:99:2111,0,851
chrA09	5220945	.	C	A	.	PASS	8.066855455816291e-11	GT:AD:DP:GQ:PL	0/1:87,23:110:99:689,0,3794	0/1:24,52:76:99:2153,0,848
chrA09	5220970	.	G	C	.	PASS	6.293861668213636e-12	GT:AD:DP:GQ:PL	0/1:84,26:110:99:833,0,3696	0/1:22,60:82:99:2537,0,737
chrA09	5220993	.	A	T	.	PASS	1.2892445700911668e-10	GT:AD:DP:GQ:PL	0/1:71,26:97:99:917,0,3936	0/1:14,50:64:99:2099,0,619
chrA09	5221017	.	G	C	.	PASS	3.014967835334544e-09	GT:AD:DP:GQ:PL	0/1:62,23:85:99:893,0,5343	0/1:15,48:63:99:2087,0,1539
chrA09	5221019	.	A	T	.	PASS	5.117511718941401e-10	GT:AD:DP:GQ:PL	0/1:65,22:87:99:809,0,5349	0/1:15,48:63:99:2051,0,1458
chrA09	5221069	.	A	G	.	PASS	3.893033655896785e-11	GT:AD:DP:GQ:PL	0/1:78,22:100:99:709,0,5848	0/1:19,51:70:99:2063,0,1685
chrA09	5221082	.	C	T	.	PASS	1.1411278059887189e-09	GT:AD:DP:GQ:PL	0/1:70,23:93:99:819,0,5761	0/1:20,52:72:99:2196,0,1795
chrA09	5221083	.	C	G	.	PASS	5.16486906270136e-10	GT:AD:DP:GQ:PL	0/1:71,23:94:99:767,0,5904	0/1:20,53:73:99:2193,0,1834
chrA09	5221089	.	A	T	.	PASS	9.529775364420915e-11	GT:AD:DP:GQ:PL	0/1:77,22:99:99:692,0,5673	0/1:24,57:81:99:2261,0,1822
chrA09	5221171	.	T	A	.	PASS	1.7321000274690293e-09	GT:AD:DP:GQ:PL	0/1:80,30:110:99:1033,0,3955	0/1:28,65:93:99:2729,0,1005
chrA09	5221173	.	A	G	.	PASS	3.8705854877357995e-10	GT:AD:DP:GQ:PL	0/1:84,29:113:99:1004,0,3925	0/1:29,65:94:99:2664,0,1011
chrA09	5221407	.	A	G	.	PASS	1.3650590148159195e-10	GT:AD:DP:GQ:PL	0/1:65,19:84:99:641,0,3499	0/1:21,56:77:99:2318,0,662
chrA09	5221412	.	T	G	.	PASS	5.846093984288878e-11	GT:AD:DP:GQ:PL	0/1:67,22:89:99:716,0,3636	0/1:18,56:74:99:2328,0,584
chrA09	5221416	.	T	G	.	PASS	2.4821047220644998e-11	GT:AD:DP:GQ:PL	0/1:68,21:89:99:713,0,3670	0/1:17,55:72:99:2331,0,542
chrA09	5221453	.	T	A	.	PASS	5.49472388750789e-12	GT:AD:DP:GQ:PL	0/1:74,24:98:99:625,0,2775	0/1:22,65:87:99:2321,0,565
chrA09	5221480	.	C	T	.	PASS	2.2978965645669494e-09	GT:AD:DP:GQ:PL	0/1:83,28:111:99:712,0,3125	0/1:23,53:76:99:1729,0,726
chrA09	5221945	.	A	G	.	PASS	8.26542889431665e-09	GT:AD:DP:GQ:PL	0/1:68,16:84:99:388,0,2830	0/1:34,55:89:99:2063,0,1228
chrA09	5222680	.	A	C	.	PASS	2.5994394555077007e-09	GT:AD:DP:GQ:PL	0/1:69,29:98:99:1015,0,2901	0/1:26,68:94:99:2695,0,1012
chrA09	5222707	.	A	T	.	PASS	7.883974899433077e-14	GT:AD:DP:GQ:PL	0/1:71,23:94:99:785,0,2983	0/1:18,69:87:99:2880,0,707
chrA09	5222712	.	T	A	.	PASS	4.4923484986579764e-13	GT:AD:DP:GQ:PL	0/1:71,23:94:99:774,0,2972	0/1:18,66:84:99:2843,0,699
chrA09	5224857	.	G	C	.	PASS	6.105789996908046e-14	GT:AD:DP:GQ:PL	0/1:35,91:126:99:3322,0,1092	0/1:82,25:107:99:712,0,3010
chrA09	5224928	.	A	G	.	PASS	5.005199897840746e-16	GT:AD:DP:GQ:PL	0/1:31,88:119:99:3117,0,941	0/1:86,23:109:99:631,0,3218
chrA09	5227941	.	G	T	.	PASS	8.963487798994022e-11	GT:AD:DP:GQ:PL	0/1:33,50:83:99:1847,0,1113	0/1:87,15:102:99:333,0,3066
chrA09	5228169	.	C	G	.	PASS	4.2030364664957025e-09	GT:AD:DP:GQ:PL	0/1:40,65:105:99:2258,0,1318	0/1:87,25:112:99:706,0,3179
chrA09	5229645	.	C	T	.	PASS	1.0170185240706725e-09	GT:AD:DP:GQ:PL	0/1:22,55:77:99:2018,0,638	0/1:65,20:85:99:598,0,2426
chrA09	5230423	.	C	T	.	PASS	5.550520590960139e-09	GT:AD:DP:GQ:PL	0/1:14,41:55:99:1637,0,732	0/1:52,14:66:99:417,0,3773
chrA09	5230445	.	A	T	.	PASS	3.515239024646202e-11	GT:AD:DP:GQ:PL	0/1:10,36:46:99:1456,0,721	0/1:59,12:71:99:318,0,4069
chrA09	5230512	.	T	C	.	PASS	4.410898803942531e-09	GT:AD:DP:GQ:PL	0/1:13,35:48:99:1253,0,428	0/1:60,14:74:99:364,0,2283
chrA09	5253968	.	T	G	.	PASS	8.283694579177144e-10	GT:AD:DP:GQ:PL	0/1:33,63:96:99:2021,0,890	0/1:77,22:99:99:575,0,2620
chrA09	5254824	.	A	C	.	PASS	3.517082383669796e-10	GT:AD:DP:GQ:PL	0/1:38,61:99:99:2452,0,1323	0/1:100,26:126:99:833,0,4118
chrA09	5272753	.	T	C	.	PASS	7.159988799467728e-10	GT:AD:DP:GQ:PL	0/1:57,42:99:99:1543,0,2260	0/1:6,54:60:86:2251,0,86
chrA09	5273580	.	C	T	.	PASS	3.586635247111184e-09	GT:AD:DP:GQ:PL	0/1:56,50:106:99:1915,0,2658	0/1:16,93:109:99:3815,0,392
chrA09	5273586	.	C	G	.	PASS	7.264336921197157e-10	GT:AD:DP:GQ:PL	0/1:57,48:105:99:1886,0,2735	0/1:16,93:109:99:3878,0,386
chrA09	5276286	.	A	G	.	PASS	4.339445887828835e-10	GT:AD:DP:GQ:PL	0/1:44,24:68:99:876,0,1728	0/1:13,72:85:99:2895,0,324
chrA09	5276966	.	G	A	.	PASS	1.397694649389945e-10	GT:AD:DP:GQ:PL	0/1:69,30:99:99:932,0,2523	0/1:23,73:96:99:2689,0,776
chrA09	5277001	.	G	A	.	PASS	2.4830964041311095e-10	GT:AD:DP:GQ:PL	0/1:66,32:98:99:1163,0,2668	0/1:21,74:95:99:3153,0,661
chrA09	5277003	.	T	G	.	PASS	2.1362529977600496e-11	GT:AD:DP:GQ:PL	0/1:66,33:99:99:1163,0,2668	0/1:20,80:100:99:3153,0,661
chrA09	5277231	.	C	T	.	PASS	1.0748108128694567e-09	GT:AD:DP:GQ:PL	0/1:70,24:94:99:742,0,2560	0/1:19,52:71:99:1957,0,621
chrA09	5277243	.	T	C	.	PASS	9.168771288926378e-09	GT:AD:DP:GQ:PL	0/1:70,25:95:99:799,0,2590	0/1:23,54:77:99:2072,0,724
chrA09	5277299	.	C	A	.	PASS	5.11128103455175e-11	GT:AD:DP:GQ:PL	0/1:67,24:91:99:883,0,2727	0/1:28,77:105:99:3163,0,941
chrA09	5277300	.	C	G	.	PASS	1.5882616406474e-10	GT:AD:DP:GQ:PL	0/1:66,25:91:99:922,0,2766	0/1:28,76:104:99:3163,0,941
chrA09	5277301	.	T	A	.	PASS	1.2974105410413616e-10	GT:AD:DP:GQ:PL	0/1:65,25:90:99:964,0,2763	0/1:27,76:103:99:3163,0,941
chrA09	5277343	.	A	G	.	PASS	2.0035673532511075e-10	GT:AD:DP:GQ:PL	0/1:61,25:86:99:857,0,2612	0/1:26,78:104:99:3202,0,854
chrA09	5277361	.	A	T	.	PASS	1.5143459138220024e-11	GT:AD:DP:GQ:PL	0/1:63,28:91:99:1022,0,2642	0/1:20,78:98:99:3220,0,613
chrA09	5277371	.	C	T	.	PASS	1.6562038206404305e-12	GT:AD:DP:GQ:PL	0/1:65,25:90:99:926,0,2816	0/1:20,75:95:99:3162,0,608
chrA09	5277375	.	A	G	.	PASS	7.163146211163413e-13	GT:AD:DP:GQ:PL	0/1:66,25:91:99:848,0,2738	0/1:20,76:96:99:3117,0,647
chrA09	5279394	.	T	G	.	PASS	6.986296045127651e-11	GT:AD:DP:GQ:PL	0/1:40,10:50:99:251,0,1543	0/1:9,45:54:99:1585,0,243
chrA09	5279692	.	G	A	.	PASS	1.0873672423473733e-08	GT:AD:DP:GQ:PL	0/1:68,21:89:99:576,0,2459	0/1:25,53:78:99:2140,0,2108
chrA09	5279881	.	T	C	.	PASS	2.584772379263629e-13	GT:AD:DP:GQ:PL	0/1:78,31:109:99:968,0,2863	0/1:28,91:119:99:3265,0,685
chrA09	5279930	.	C	T	.	PASS	1.684531335395483e-11	GT:AD:DP:GQ:PL	0/1:81,38:119:99:1311,0,3439	0/1:26,83:109:99:3364,0,842
chrA09	5279931	.	G	T	.	PASS	2.997808692419811e-11	GT:AD:DP:GQ:PL	0/1:79,37:116:99:1381,0,3433	0/1:26,82:108:99:3379,0,909
chrA09	5279935	.	C	G	.	PASS	2.8760078414802124e-10	GT:AD:DP:GQ:PL	0/1:79,39:118:99:1418,0,3366	0/1:28,82:110:99:3428,0,903
chrA09	5294204	.	C	T	.	PASS	7.996443695901012e-09	GT:AD:DP:GQ:PL	0/1:64,23:87:99:890,0,2604	0/1:24,58:82:99:2432,0,1164
chrA09	5294241	.	A	T	.	PASS	7.501005396848838e-12	GT:AD:DP:GQ:PL	0/1:66,21:87:99:615,0,2507	0/1:18,61:79:99:2355,0,527
chrA09	5294295	.	T	C	.	PASS	1.012985881044317e-09	GT:AD:DP:GQ:PL	0/1:64,23:87:99:759,0,2555	0/1:19,56:75:99:2208,0,601
chrA09	5295070	.	C	T	.	PASS	2.584115035904777e-09	GT:AD:DP:GQ:PL	0/1:68,21:89:99:656,0,3299	0/1:25,56:81:99:2306,0,1167
chrA09	5295079	.	T	A	.	PASS	2.385288940148799e-09	GT:AD:DP:GQ:PL	0/1:68,19:87:99:593,0,3280	0/1:24,52:76:99:2183,0,1192
chrA09	5295231	.	A	G	.	PASS	4.979613983288251e-09	GT:AD:DP:GQ:PL	0/1:65,21:86:99:759,0,2658	0/1:21,51:72:99:1753,0,634
chrA09	5295272	.	A	C	.	PASS	3.2495892849823977e-14	GT:AD:DP:GQ:PL	0/1:84,29:113:99:1004,0,3410	0/1:27,84:111:99:3436,0,878
chrA09	5295273	.	G	A	.	PASS	5.890663755086632e-14	GT:AD:DP:GQ:PL	0/1:83,29:112:99:1004,0,3410	0/1:27,84:111:99:3436,0,878
chrA09	5295333	.	C	T	.	PASS	3.5522515338408824e-16	GT:AD:DP:GQ:PL	0/1:99,32:131:99:1032,0,3864	0/1:29,89:118:99:3656,0,925
chrA09	5295433	.	A	G	.	PASS	1.3059016298833438e-13	GT:AD:DP:GQ:PL	0/1:78,31:109:99:937,0,2865	0/1:18,74:92:99:2680,0,458
chrA09	5295514	.	C	T	.	PASS	4.0491614922599774e-10	GT:AD:DP:GQ:PL	0/1:65,35:100:99:1078,0,2289	0/1:21,79:100:99:3249,0,714
chrA09	5295532	.	A	G	.	PASS	4.582695605901405e-10	GT:AD:DP:GQ:PL	0/1:68,36:104:99:1094,0,2382	0/1:23,79:102:99:3385,0,716
chrA09	5295544	.	C	A	.	PASS	2.6155380803364805e-11	GT:AD:DP:GQ:PL	0/1:75,35:110:99:1039,0,2554	0/1:21,74:95:99:3167,0,650
chrA09	5295556	.	C	T	.	PASS	1.2725343038471077e-12	GT:AD:DP:GQ:PL	0/1:76,33:109:99:970,0,2650	0/1:18,72:90:99:3014,0,591
chrA09	5295592	.	C	T	.	PASS	1.7392500809802698e-16	GT:AD:DP:GQ:PL	0/1:79,29:108:99:867,0,2836	0/1:16,80:96:99:2889,0,360
chrA09	5299634	.	C	T	.	PASS	1.259697879643886e-09	GT:AD:DP:GQ:PL	0/1:68,20:88:99:581,0,2412	0/1:34,68:102:99:2528,0,1156
chrA09	5299673	.	G	A	.	PASS	1.1221407066469864e-08	GT:AD:DP:GQ:PL	0/1:65,15:80:99:380,0,2418	0/1:34,56:90:99:2097,0,1152
chrA09	5305411	.	T	C	.	PASS	1.4705992943789358e-09	GT:AD:DP:GQ:PL	0/1:49,17:66:99:563,0,2814	0/1:10,43:53:99:1814,0,462
chrA09	5305419	.	G	A	.	PASS	3.76157593154219e-09	GT:AD:DP:GQ:PL	0/1:51,19:70:99:699,0,2835	0/1:11,44:55:99:1930,0,411
chrA09	5701983	.	A	G	.	PASS	6.826012644682013e-09	GT:AD:DP:GQ:PL	0/1:57,25:82:99:765,0,2039	0/1:18,58:76:99:2183,0,529
chrA09	5701998	.	G	T	.	PASS	2.326522348003007e-10	GT:AD:DP:GQ:PL	0/1:62,26:88:99:737,0,2179	0/1:19,65:84:99:2392,0,534
chrA09	5702166	.	A	G	.	PASS	9.764248304930538e-09	GT:AD:DP:GQ:PL	0/1:71,29:100:99:860,0,2591	0/1:30,69:99:99:2534,0,967
chrA09	5702461	.	T	C	.	PASS	9.45342373387476e-09	GT:AD:DP:GQ:PL	0/1:62,31:93:99:1403,0,2573	0/1:21,66:87:99:2742,0,715
chrA09	5702503	.	T	C	.	PASS	5.454250111161733e-09	GT:AD:DP:GQ:PL	0/1:56,33:89:99:1246,0,2286	0/1:22,81:103:99:3436,0,818
chrA09	5702510	.	A	G	.	PASS	2.6259315820032435e-09	GT:AD:DP:GQ:PL	0/1:58,34:92:99:1221,0,2344	0/1:24,86:110:99:3507,0,791
chrA09	5703960	.	G	T	.	PASS	2.1497337497730594e-10	GT:AD:DP:GQ:PL	0/1:59,39:98:99:1474,0,2374	0/1:21,95:116:99:3904,0,596
chrA09	5703961	.	A	T	.	PASS	3.6430931385926893e-10	GT:AD:DP:GQ:PL	0/1:58,38:96:99:1474,0,2374	0/1:21,94:115:99:3904,0,596
chrA09	5704001	.	G	T	.	PASS	2.11209139130018e-11	GT:AD:DP:GQ:PL	0/1:66,44:110:99:1381,0,2337	0/1:20,97:117:99:3590,0,488
chrA09	5704339	.	T	C	.	PASS	9.43572740120943e-12	GT:AD:DP:GQ:PL	0/1:67,40:107:99:1460,0,3992	0/1:19,90:109:99:3745,0,524
chrA09	5704342	.	T	C	.	PASS	2.171368634180523e-12	GT:AD:DP:GQ:PL	0/1:69,40:109:99:1556,0,3986	0/1:19,91:110:99:3841,0,518
chrA09	5704344	.	T	C	.	PASS	5.5264042685158326e-12	GT:AD:DP:GQ:PL	0/1:68,41:109:99:1547,0,4225	0/1:19,91:110:99:3845,0,560
chrA09	5704356	.	T	C	.	PASS	1.3986607017311099e-10	GT:AD:DP:GQ:PL	0/1:70,40:110:99:1464,0,4294	0/1:22,84:106:99:3540,0,665
chrA09	5704617	.	A	G	.	PASS	1.9095032688686957e-10	GT:AD:DP:GQ:PL	0/1:76,51:127:99:1747,0,2805	0/1:23,93:116:99:3491,0,624
chrA09	5783530	.	G	C	.	PASS	4.45966574390484e-09	GT:AD:DP:GQ:PL	0/1:51,50:101:99:1813,0,1770	0/1:81,10:91:99:142,0,3108
chrA09	5783555	.	T	C	.	PASS	5.9150470935331786e-09	GT:AD:DP:GQ:PL	0/1:53,53:106:99:2044,0,2069	0/1:96,15:111:99:329,0,5644
chrA09	5783811	.	G	A	.	PASS	1.7118479086337375e-09	GT:AD:DP:GQ:PL	0/1:45,56:101:99:2175,0,2122	0/1:94,18:112:99:468,0,3765
chrA09	5794951	.	C	G	.	PASS	2.6249285395912996e-09	GT:AD:DP:GQ:PL	0/1:42,8:50:99:168,0,1566	0/1:13,38:51:99:1457,0,405
chrA09	5812244	.	G	C	.	PASS	1.2176203706133388e-08	GT:AD:DP:GQ:PL	0/1:62,38:100:99:1700,0,2510	0/1:24,81:105:99:3449,0,839
chrA09	5821544	.	C	G	.	PASS	1.0621960624579091e-08	GT:AD:DP:GQ:PL	0/1:53,41:94:99:1682,0,8186	0/1:22,97:119:99:4023,0,3030
chrA09	5827159	.	C	G	.	PASS	5.316312111178615e-12	GT:AD:DP:GQ:PL	0/1:66,43:109:99:1437,0,2370	0/1:18,94:112:99:3552,0,367
chrA09	5827191	.	T	C	.	PASS	1.2789148205996828e-09	GT:AD:DP:GQ:PL	0/1:60,41:101:99:1379,0,2223	0/1:24,98:122:99:3561,0,644
chrA09	5827220	.	G	A	.	PASS	7.540093601073151e-09	GT:AD:DP:GQ:PL	0/1:61,39:100:99:1298,0,2232	0/1:26,92:118:99:3422,0,764
chrA09	5827358	.	T	C	.	PASS	3.8897022578540905e-10	GT:AD:DP:GQ:PL	0/1:67,35:102:99:1092,0,2442	0/1:18,70:88:99:2585,0,480
chrA09	5827579	.	C	T	.	PASS	4.40655091999953e-09	GT:AD:DP:GQ:PL	0/1:31,4:35:60:60,0,1146	0/1:13,38:51:99:1430,0,388
chrA09	5828204	.	A	T	.	PASS	1.7393147926012227e-10	GT:AD:DP:GQ:PL	0/1:54,9:63:99:176,0,2719	0/1:24,51:75:99:2065,0,1306
chrA09	5828223	.	G	C	.	PASS	1.6134665629650556e-09	GT:AD:DP:GQ:PL	0/1:55,10:65:99:249,0,2771	0/1:28,51:79:99:2077,0,1383
chrA09	5829595	.	A	G	.	PASS	2.156669511868688e-10	GT:AD:DP:GQ:PL	0/1:68,15:83:99:363,0,2538	0/1:18,43:61:99:1580,0,575
chrA09	5830042	.	C	G	.	PASS	8.988623736294005e-14	GT:AD:DP:GQ:PL	0/1:96,33:129:99:1088,0,4043	0/1:31,84:115:99:3627,0,1076
chrA09	5830104	.	T	C	.	PASS	5.183231738022907e-17	GT:AD:DP:GQ:PL	0/1:74,23:97:99:744,0,2967	0/1:14,74:88:99:3029,0,364
chrA09	5830105	.	T	C	.	PASS	8.619126645043377e-16	GT:AD:DP:GQ:PL	0/1:72,23:95:99:744,0,2967	0/1:14,70:84:99:3029,0,364
chrA09	5830122	.	A	T	.	PASS	3.972185593484694e-13	GT:AD:DP:GQ:PL	0/1:56,23:79:99:818,0,2425	0/1:10,64:74:99:2934,0,282
chrA09	5830125	.	G	A	.	PASS	2.2962013498228937e-13	GT:AD:DP:GQ:PL	0/1:57,24:81:99:857,0,2380	0/1:12,70:82:99:2848,0,282
chrA09	5830182	.	C	T	.	PASS	4.415634412962145e-14	GT:AD:DP:GQ:PL	0/1:69,28:97:99:700,0,2483	0/1:23,92:115:99:3066,0,597
chrA09	5830215	.	A	G	.	PASS	7.809024634916944e-12	GT:AD:DP:GQ:PL	0/1:80,38:118:99:1127,0,2970	0/1:33,100:133:99:3717,0,963
chrA09	5831038	.	T	C	.	PASS	4.908094805578927e-09	GT:AD:DP:GQ:PL	0/1:67,14:81:99:364,0,2598	0/1:41,61:102:99:2275,0,1413
chrA09	5831163	.	T	C	.	PASS	1.329632155739946e-09	GT:AD:DP:GQ:PL	0/1:56,26:82:99:832,0,2080	0/1:9,47:56:99:1772,0,192
chrA09	5831318	.	G	A	.	PASS	2.7081519085753093e-11	GT:AD:DP:GQ:PL	0/1:68,39:107:99:1395,0,2732	0/1:20,87:107:99:3590,0,609
chrA09	5831319	.	C	T	.	PASS	7.456160735386717e-11	GT:AD:DP:GQ:PL	0/1:67,39:106:99:1395,0,2732	0/1:21,87:108:99:3590,0,609
chrA09	5831366	.	C	T	.	PASS	9.295908640945873e-11	GT:AD:DP:GQ:PL	0/1:64,40:104:99:1359,0,2323	0/1:19,87:106:99:3364,0,489
chrA09	5831432	.	A	G	.	PASS	5.498953694611906e-09	GT:AD:DP:GQ:PL	0/1:63,46:109:99:1511,0,2267	0/1:23,92:115:99:3449,0,557
chrA09	5831479	.	T	C	.	PASS	9.238407769787247e-09	GT:AD:DP:GQ:PL	0/1:67,41:108:99:1308,0,2463	0/1:21,74:95:99:2578,0,570
chrA09	5839526	.	G	A	.	PASS	1.3665830663279574e-09	GT:AD:DP:GQ:PL	0/1:44,18:62:99:529,0,1564	0/1:18,69:87:99:2236,0,444
chrA09	5841391	.	C	T	.	PASS	1.0735053266181474e-09	GT:AD:DP:GQ:PL	0/1:46,19:65:99:554,0,1709	0/1:10,50:60:99:1848,0,222
chrA09	5845896	.	A	C	.	PASS	4.118957573501343e-09	GT:AD:DP:GQ:PL	0/1:66,14:80:99:340,0,2550	0/1:26,46:72:99:1573,0,842
chrA09	5846033	.	G	C	.	PASS	8.600221686945719e-09	GT:AD:DP:GQ:PL	0/1:75,14:89:99:297,0,2739	0/1:23,37:60:99:1359,0,748
chrA09	5859385	.	C	A	.	PASS	2.7290912567366843e-09	GT:AD:DP:GQ:PL	0/1:22,51:73:99:1959,0,951	1/1:0,90:90:99:4022,274,0
chrA09	6011029	.	G	A	.	PASS	6.4291326954285145e-09	GT:AD:DP:GQ:PL	0/1:18,45:63:99:1683,0,603	0/1:51,13:64:99:361,0,1946
chrA09	6076181	.	C	G	.	PASS	8.371539979470252e-09	GT:AD:DP:GQ:PL	0/1:35,66:101:99:2653,0,2462	0/1:81,28:109:99:929,0,5943
chrA09	6076280	.	C	T	.	PASS	3.079988424864791e-09	GT:AD:DP:GQ:PL	0/1:32,60:92:99:2390,0,1100	0/1:69,19:88:99:563,0,2750
chrA09	6076290	.	G	A	.	PASS	1.7865550884469037e-10	GT:AD:DP:GQ:PL	0/1:29,61:90:99:2479,0,1050	0/1:65,16:81:99:492,0,2747
chrA09	6076367	.	T	G	.	PASS	1.704573568680334e-10	GT:AD:DP:GQ:PL	0/1:33,53:86:99:1876,0,1085	0/1:69,11:80:99:213,0,2518
chrA09	6076402	.	C	T	.	PASS	3.836369639394657e-09	GT:AD:DP:GQ:PL	0/1:30,42:72:99:1566,0,1078	0/1:71,11:82:99:265,0,3032
chrA09	6078541	.	T	G	.	PASS	5.121716147015552e-09	GT:AD:DP:GQ:PL	0/1:26,54:80:99:2231,0,926	0/1:52,12:64:99:338,0,2273
chrA09	6078546	.	A	T	.	PASS	2.2849474467482985e-09	GT:AD:DP:GQ:PL	0/1:26,55:81:99:2231,0,926	0/1:53,12:65:99:335,0,2300
chrA09	6078737	.	G	A	.	PASS	3.496731841768823e-10	GT:AD:DP:GQ:PL	0/1:23,56:79:99:2564,0,818	0/1:70,21:91:99:704,0,2991
chrA09	6078751	.	C	T	.	PASS	6.847059069587962e-10	GT:AD:DP:GQ:PL	0/1:26,63:89:99:2570,0,833	0/1:63,20:83:99:675,0,2650
chrA09	6079707	.	T	C	.	PASS	5.759339608803167e-09	GT:AD:DP:GQ:PL	0/1:25,33:58:99:1291,0,1375	0/1:89,13:102:99:311,0,3675
chrA09	6081844	.	A	G	.	PASS	2.4555016623890915e-15	GT:AD:DP:GQ:PL	0/1:20,62:82:99:2512,0,621	0/1:66,11:77:99:237,0,2592
chrA09	6081865	.	C	A	.	PASS	3.4127070022984906e-10	GT:AD:DP:GQ:PL	0/1:22,55:77:99:2228,0,763	0/1:66,19:85:99:488,0,2460
chrA09	6082162	.	T	C	.	PASS	1.0075984005718574e-12	GT:AD:DP:GQ:PL	0/1:32,73:105:99:2545,0,1009	0/1:70,16:86:99:483,0,6517
chrA09	6082181	.	C	G	.	PASS	7.4367549887825974e-09	GT:AD:DP:GQ:PL	0/1:26,59:85:99:2354,0,1683	0/1:63,21:84:99:707,0,6910
chrA09	6082362	.	T	G	.	PASS	3.0720257524683503e-12	GT:AD:DP:GQ:PL	0/1:38,76:114:99:3165,0,2362	0/1:73,16:89:99:523,0,5875
chrA09	6082366	.	T	G	.	PASS	6.846723796902575e-12	GT:AD:DP:GQ:PL	0/1:36,76:112:99:3163,0,2362	0/1:74,19:93:99:552,0,5910
chrA09	6082884	.	G	T	.	PASS	4.4787565759584655e-10	GT:AD:DP:GQ:PL	0/1:28,51:79:99:1918,0,872	0/1:61,11:72:99:242,0,2368
chrA09	6087478	.	C	T	.	PASS	3.705584741343488e-12	GT:AD:DP:GQ:PL	0/1:28,64:92:99:2336,0,909	0/1:88,24:112:99:658,0,3233
chrA09	6091984	.	T	A	.	PASS	2.2136439418452392e-10	GT:AD:DP:GQ:PL	0/1:40,77:117:99:2898,0,1273	0/1:91,30:121:99:993,0,3355
chrA09	6092050	.	A	C	.	PASS	9.348860592940771e-11	GT:AD:DP:GQ:PL	0/1:35,92:127:99:3549,0,1094	0/1:82,37:119:99:1246,0,3081
chrA09	6092288	.	T	C	.	PASS	7.108287397466775e-09	GT:AD:DP:GQ:PL	0/1:70,62:132:99:2270,0,2624	0/1:107,17:124:99:377,0,4164
chrA09	6184216	.	A	G	.	PASS	1.7066771748788686e-11	GT:AD:DP:GQ:PL	0/1:85,85:170:99:3311,0,3291	0/1:107,16:123:99:298,0,6406
chrA09	6184217	.	G	A	.	PASS	2.870189564705117e-12	GT:AD:DP:GQ:PL	0/1:84,85:169:99:3311,0,3291	0/1:108,15:123:99:298,0,6406
chrA09	6184336	.	C	T	.	PASS	3.544175893928949e-11	GT:AD:DP:GQ:PL	0/1:110,79:189:99:2964,0,4309	0/1:124,13:137:99:173,0,5051
chrA09	6184478	.	C	T	.	PASS	5.0491225063118787e-11	GT:AD:DP:GQ:PL	0/1:69,35:104:99:1075,0,2424	0/1:24,85:109:99:3026,0,638
chrA09	6315761	.	A	G	.	PASS	9.423462888376211e-09	GT:AD:DP:GQ:PL	0/1:44,26:70:99:894,0,1571	0/1:20,83:103:99:3050,0,482
chrA09	6315867	.	G	T	.	PASS	8.110489298081654e-09	GT:AD:DP:GQ:PL	0/1:39,24:63:99:962,0,2680	0/1:16,79:95:99:3227,0,1116
chrA09	6316631	.	T	G	.	PASS	1.8680192599409566e-09	GT:AD:DP:GQ:PL	0/1:53,24:77:99:962,0,2312	0/1:21,71:92:99:3209,0,689
chrA09	6316634	.	T	A	.	PASS	4.172480258505538e-11	GT:AD:DP:GQ:PL	0/1:56,23:79:99:836,0,2321	0/1:20,75:95:99:3212,0,647
chrA09	6316675	.	A	C	.	PASS	3.817358186897179e-10	GT:AD:DP:GQ:PL	0/1:58,24:82:99:830,0,2405	0/1:20,67:87:99:3000,0,620
chrA09	6316728	.	C	T	.	PASS	2.538264396316113e-12	GT:AD:DP:GQ:PL	0/1:64,24:88:99:798,0,2730	0/1:20,74:94:99:3078,0,592
chrA09	6316784	.	T	C	.	PASS	9.363719771230605e-13	GT:AD:DP:GQ:PL	0/1:73,19:92:99:507,0,2742	0/1:17,54:71:99:2100,0,476
chrA09	6316804	.	C	A	.	PASS	1.9062709625974753e-10	GT:AD:DP:GQ:PL	0/1:74,12:86:99:269,0,3024	0/1:23,41:64:99:1619,0,831
chrA09	6316805	.	T	C	.	PASS	4.899061191187658e-10	GT:AD:DP:GQ:PL	0/1:70,11:81:99:266,0,3066	0/1:22,39:61:99:1619,0,831
chrA09	6316813	.	T	C	.	PASS	5.109765596414961e-10	GT:AD:DP:GQ:PL	0/1:75,10:85:99:236,0,3116	0/1:23,36:59:99:1442,0,857
chrA09	6316815	.	T	G	.	PASS	6.324227667683716e-10	GT:AD:DP:GQ:PL	0/1:74,10:84:99:188,0,3203	0/1:23,36:59:99:1436,0,941
chrA09	6316863	.	A	T	.	PASS	9.048561512495526e-10	GT:AD:DP:GQ:PL	0/1:76,12:88:99:344,0,3243	0/1:30,44:74:99:1701,0,1374
chrA09	6316878	.	A	C	.	PASS	1.0602454256364936e-11	GT:AD:DP:GQ:PL	0/1:78,13:91:99:378,0,3225	0/1:32,55:87:99:2268,0,1486
chrA09	6316879	.	G	A	.	PASS	2.4816245739728592e-11	GT:AD:DP:GQ:PL	0/1:79,15:94:99:378,0,3225	0/1:32,57:89:99:2268,0,1486
chrA09	6316899	.	C	T	.	PASS	4.690507335658649e-17	GT:AD:DP:GQ:PL	0/1:90,17:107:99:426,0,3323	0/1:27,72:99:99:2726,0,762
chrA09	6316935	.	G	A	.	PASS	3.1212027076303003e-15	GT:AD:DP:GQ:PL	0/1:77,22:99:99:580,0,2848	0/1:22,77:99:99:2919,0,596
chrA09	6316983	.	C	T	.	PASS	9.87506329946948e-09	GT:AD:DP:GQ:PL	0/1:64,18:82:99:516,0,2340	0/1:18,42:60:99:1599,0,697
chrA09	6317019	.	G	T	.	PASS	1.0820353720081393e-09	GT:AD:DP:GQ:PL	0/1:70,14:84:99:322,0,2710	0/1:22,42:64:99:1488,0,1103
chrA09	6317043	.	G	T	.	PASS	1.275782274978881e-10	GT:AD:DP:GQ:PL	0/1:69,10:79:99:203,0,2880	0/1:24,42:66:99:1740,0,1906
chrA09	6317046	.	T	C	.	PASS	2.6040435835454558e-11	GT:AD:DP:GQ:PL	0/1:70,9:79:99:199,0,2913	0/1:24,43:67:99:1775,0,1903
chrA09	6318700	.	G	C	.	PASS	1.0523966768174031e-13	GT:AD:DP:GQ:PL	0/1:79,8:87:85:85,0,2925	0/1:21,42:63:99:1603,0,673
chrA09	6319015	.	A	C	.	PASS	1.2838013771785181e-11	GT:AD:DP:GQ:PL	0/1:86,29:115:99:856,0,3143	0/1:22,61:83:99:2334,0,677
chrA09	6319057	.	T	C	.	PASS	5.660468296663908e-09	GT:AD:DP:GQ:PL	0/1:87,42:129:99:1483,0,3478	0/1:25,66:91:99:2634,0,1150
chrA09	6319372	.	A	G	.	PASS	5.5592129007896154e-09	GT:AD:DP:GQ:PL	0/1:62,22:84:99:720,0,2518	0/1:20,53:73:99:2085,0,1612
chrA09	6396764	.	G	A	.	PASS	6.228702327667706e-09	GT:AD:DP:GQ:PL	0/1:28,44:72:99:1765,0,1020	1/1:0,57:57:99:2563,174,0
chrA09	6396767	.	T	G	.	PASS	2.5146480831275475e-09	GT:AD:DP:GQ:PL	0/1:29,43:72:99:1765,0,1012	1/1:0,57:57:99:2563,174,0
chrA09	6397751	.	G	A	.	PASS	1.8258940003080386e-12	GT:AD:DP:GQ:PL	0/1:45,77:122:99:2785,0,1324	1/1:0,83:83:99:3318,249,0
chrA09	6409223	.	T	G	.	PASS	4.2164775311243786e-10	GT:AD:DP:GQ:PL	0/1:34,73:107:99:2954,0,1326	0/1:73,24:97:99:756,0,7967
chrA09	6409695	.	T	C	.	PASS	4.4940062104955535e-15	GT:AD:DP:GQ:PL	0/1:45,106:151:99:3799,0,1402	0/1:98,30:128:99:781,0,3687
chrA09	6411616	.	A	C	.	PASS	1.6965113611979063e-10	GT:AD:DP:GQ:PL	0/1:42,87:129:99:3320,0,1338	0/1:88,33:121:99:953,0,3279
chrA09	6439504	.	A	T	.	PASS	2.2483029653002003e-13	GT:AD:DP:GQ:PL	0/1:89,22:111:99:538,0,3114	0/1:38,79:117:99:2939,0,1155
chrA09	6512358	.	C	A	.	PASS	7.978025123470386e-09	GT:AD:DP:GQ:PL	0/1:29,40:69:99:1535,0,1162	0/1:87,16:103:99:292,0,3308
chrA09	6512558	.	G	A	.	PASS	1.8195018352866113e-13	GT:AD:DP:GQ:PL	0/1:24,53:77:99:1950,0,743	0/1:76,12:88:99:236,0,2876
chrA09	6512654	.	G	C	.	PASS	2.130138051923037e-10	GT:AD:DP:GQ:PL	0/1:40,68:108:99:2684,0,2714	0/1:96,27:123:99:800,0,6384
chrA09	6512678	.	A	G	.	PASS	5.732453586682851e-10	GT:AD:DP:GQ:PL	0/1:42,67:109:99:2651,0,2704	0/1:100,28:128:99:837,0,6471
chrA09	6512789	.	T	C	.	PASS	2.418236070834906e-12	GT:AD:DP:GQ:PL	0/1:27,63:90:99:2141,0,851	0/1:98,28:126:99:770,0,3607
chrA09	6512828	.	A	T	.	PASS	1.7221284101533607e-11	GT:AD:DP:GQ:PL	0/1:28,58:86:99:1931,0,879	0/1:106,30:136:99:768,0,3818
chrA09	6512890	.	C	G	.	PASS	1.0077091733859572e-10	GT:AD:DP:GQ:PL	0/1:21,42:63:99:1698,0,786	0/1:76,14:90:99:360,0,3113
chrA09	6512901	.	T	A	.	PASS	2.490966719714675e-10	GT:AD:DP:GQ:PL	0/1:23,39:62:99:1632,0,816	0/1:74,11:85:99:356,0,3070
chrA09	6513079	.	C	T	.	PASS	6.894270010329928e-09	GT:AD:DP:GQ:PL	0/1:47,62:109:99:2233,0,1672	0/1:111,29:140:99:801,0,4125
chrA09	6513127	.	A	T	.	PASS	1.4554895020918511e-12	GT:AD:DP:GQ:PL	0/1:40,63:103:99:2564,0,2409	0/1:113,23:136:99:617,0,6973
chrA09	6513131	.	C	T	.	PASS	5.044416633045392e-13	GT:AD:DP:GQ:PL	0/1:39,63:102:99:2564,0,2409	0/1:115,23:138:99:608,0,7094
chrA09	6513501	.	A	C	.	PASS	5.904739428967758e-09	GT:AD:DP:GQ:PL	0/1:44,67:111:99:2432,0,1559	0/1:92,27:119:99:819,0,3749
chrA09	6513517	.	G	C	.	PASS	7.312061502868125e-10	GT:AD:DP:GQ:PL	0/1:39,63:102:99:2673,0,1465	0/1:94,25:119:99:797,0,4029
chrA09	6513521	.	G	C	.	PASS	1.5924845215912246e-10	GT:AD:DP:GQ:PL	0/1:38,66:104:99:2691,0,1433	0/1:94,25:119:99:800,0,3985
chrA09	6513680	.	A	C	.	PASS	1.6768376427257388e-09	GT:AD:DP:GQ:PL	0/1:35,64:99:99:2406,0,1343	0/1:82,24:106:99:922,0,3295
chrA09	6514634	.	G	A	.	PASS	2.5964077664198814e-10	GT:AD:DP:GQ:PL	0/1:10,29:39:99:1127,0,271	0/1:57,8:65:99:137,0,2099
chrA09	6514694	.	G	T	.	PASS	4.533675958477702e-10	GT:AD:DP:GQ:PL	0/1:20,35:55:99:1446,0,722	0/1:64,8:72:99:182,0,2658
chrA09	6514695	.	T	G	.	PASS	1.4121362958164496e-09	GT:AD:DP:GQ:PL	0/1:19,35:54:99:1446,0,722	0/1:62,9:71:99:179,0,2700
chrA09	6514885	.	C	T	.	PASS	1.1398772311932697e-09	GT:AD:DP:GQ:PL	0/1:11,42:53:99:1670,0,397	0/1:50,15:65:99:478,0,1996
chrA09	6515104	.	A	C	.	PASS	9.240366380850162e-10	GT:AD:DP:GQ:PL	0/1:8,35:43:99:1530,0,875	0/1:42,10:52:99:293,0,4523
chrA09	6515110	.	C	A	.	PASS	5.849802967641373e-10	GT:AD:DP:GQ:PL	0/1:8,35:43:99:1572,0,872	0/1:41,9:50:99:290,0,4569
chrA09	6515133	.	T	C	.	PASS	1.1204233291114744e-08	GT:AD:DP:GQ:PL	0/1:8,37:45:99:1530,0,598	0/1:41,14:55:99:458,0,3525
chrA09	6515146	.	T	G	.	PASS	5.878631058319446e-11	GT:AD:DP:GQ:PL	0/1:7,40:47:99:1743,0,411	0/1:45,12:57:99:368,0,2930
chrA09	6515152	.	G	T	.	PASS	1.5681381508689833e-10	GT:AD:DP:GQ:PL	0/1:7,39:46:99:1659,0,417	0/1:43,12:55:99:368,0,2738
chrA09	6515154	.	G	T	.	PASS	1.0543170578891687e-10	GT:AD:DP:GQ:PL	0/1:6,39:45:99:1693,0,414	0/1:41,12:53:99:359,0,2739
chrA09	6515162	.	T	C	.	PASS	2.6514473784698447e-10	GT:AD:DP:GQ:PL	0/1:6,41:47:99:1664,0,309	0/1:43,15:58:99:475,0,1917
chrA09	6551742	.	A	G	.	PASS	8.569850892933316e-11	GT:AD:DP:GQ:PL	0/1:19,48:67:99:1801,0,566	0/1:48,8:56:99:170,0,1768
chrA09	6552619	.	C	A	.	PASS	1.7696387588459056e-09	GT:AD:DP:GQ:PL	0/1:29,71:100:99:2693,0,889	0/1:67,25:92:99:829,0,2705
chrA09	6552652	.	C	T	.	PASS	9.914675168578037e-10	GT:AD:DP:GQ:PL	0/1:30,57:87:99:2298,0,1081	0/1:82,23:105:99:695,0,3437
chrA09	6552655	.	T	C	.	PASS	4.690689239632156e-10	GT:AD:DP:GQ:PL	0/1:29,59:88:99:2371,0,1040	0/1:83,24:107:99:748,0,3399
chrA09	6552676	.	T	G	.	PASS	4.423208563276783e-11	GT:AD:DP:GQ:PL	0/1:25,66:91:99:2476,0,771	0/1:72,23:95:99:766,0,2921
chrA09	6552719	.	C	T	.	PASS	7.321391099597672e-11	GT:AD:DP:GQ:PL	0/1:31,58:89:99:2088,0,1017	0/1:79,18:97:99:458,0,2918
chrA09	6552811	.	A	G	.	PASS	2.8414325881251158e-11	GT:AD:DP:GQ:PL	0/1:27,64:91:99:2584,0,1180	0/1:79,23:102:99:728,0,3323
chrA09	6552815	.	T	C	.	PASS	4.1962794670968095e-12	GT:AD:DP:GQ:PL	0/1:26,64:90:99:2655,0,1140	0/1:82,23:105:99:717,0,3420
chrA09	6552871	.	T	C	.	PASS	8.013173297755843e-11	GT:AD:DP:GQ:PL	0/1:30,63:93:99:2519,0,1395	0/1:86,25:111:99:826,0,3705
chrA09	6552886	.	T	C	.	PASS	1.7764786619444027e-09	GT:AD:DP:GQ:PL	0/1:36,62:98:99:2534,0,1485	0/1:91,27:118:99:831,0,4013
chrA09	6553007	.	A	T	.	PASS	1.2300649955890934e-08	GT:AD:DP:GQ:PL	0/1:44,63:107:99:2672,0,1683	0/1:92,25:117:99:808,0,3858
chrA09	6553017	.	A	G	.	PASS	2.2979522180351738e-09	GT:AD:DP:GQ:PL	0/1:48,65:113:99:2704,0,1811	0/1:90,21:111:99:608,0,3758
chrA09	6553018	.	C	T	.	PASS	2.2581719264916863e-09	GT:AD:DP:GQ:PL	0/1:48,66:114:99:2704,0,1811	0/1:89,21:110:99:611,0,3716
chrA09	6553152	.	C	T	.	PASS	1.6161240182426814e-10	GT:AD:DP:GQ:PL	0/1:46,74:120:99:2913,0,1752	0/1:87,22:109:99:695,0,3532
chrA09	6553164	.	T	C	.	PASS	2.038663973370603e-09	GT:AD:DP:GQ:PL	0/1:45,71:116:99:2853,0,1707	0/1:95,28:123:99:848,0,3880
chrA09	6598804	.	C	T	.	PASS	2.746224972006118e-09	GT:AD:DP:GQ:PL	0/1:24,44:68:99:1703,0,809	0/1:62,12:74:99:292,0,2274
chrA09	6599218	.	A	G	.	PASS	6.033948675516137e-09	GT:AD:DP:GQ:PL	0/1:26,56:82:99:2137,0,785	0/1:59,17:76:99:501,0,2264
chrA09	6603999	.	C	G	.	PASS	1.2663417782103512e-12	GT:AD:DP:GQ:PL	0/1:98,76:174:99:2605,0,3667	0/1:165,20:185:99:253,0,6423
chrA09	6604302	.	C	T	.	PASS	7.850783576722035e-12	GT:AD:DP:GQ:PL	0/1:25,70:95:99:2827,0,826	0/1:89,33:122:99:1114,0,3472
chrA09	6653162	.	C	A	.	PASS	8.386346412830148e-10	GT:AD:DP:GQ:PL	0/1:83,53:136:99:1789,0,2952	0/1:31,99:130:99:3549,0,885
chrA09	6716643	.	T	C	.	PASS	2.453608037237592e-14	GT:AD:DP:GQ:PL	0/1:874,580:1454:99:21569,0,34381	0/1:713,830:1543:99:31781,0,24356
chrA09	6924362	.	T	G	.	PASS	8.713306257284886e-09	GT:AD:DP:GQ:PL	0/1:32,51:83:99:1779,0,1012	0/1:88,23:111:99:671,0,3422
chrA09	6924387	.	T	A	.	PASS	1.285039084684935e-09	GT:AD:DP:GQ:PL	0/1:32,54:86:99:2146,0,1247	0/1:92,24:116:99:766,0,3819
chrA09	6924396	.	T	C	.	PASS	9.807107310683997e-10	GT:AD:DP:GQ:PL	0/1:29,52:81:99:2025,0,1028	0/1:90,23:113:99:676,0,3792
chrA09	6943186	.	A	G	.	PASS	1.4566517493936656e-10	GT:AD:DP:GQ:PL	0/1:32,50:82:99:1827,0,1046	0/1:93,18:111:99:413,0,3329
chrA09	6943259	.	G	T	.	PASS	2.3442478559376213e-09	GT:AD:DP:GQ:PL	0/1:35,56:91:99:2236,0,1278	0/1:82,20:102:99:574,0,3397
chrA09	6943267	.	G	T	.	PASS	5.5714171836139164e-11	GT:AD:DP:GQ:PL	0/1:32,56:88:99:2261,0,1236	0/1:86,18:104:99:483,0,3544
chrA09	6943323	.	G	A	.	PASS	9.520829736331173e-11	GT:AD:DP:GQ:PL	0/1:38,68:106:99:2636,0,1368	0/1:78,19:97:99:452,0,2791
chrA09	6943371	.	C	A	.	PASS	1.310170708950211e-10	GT:AD:DP:GQ:PL	0/1:43,62:105:99:2676,0,1629	0/1:84,16:100:99:326,0,3065
chrA09	6950881	.	T	C	.	PASS	1.930002551570843e-09	GT:AD:DP:GQ:PL	0/1:26,70:96:99:2645,0,780	0/1:63,25:88:99:791,0,2332
chrA09	6959792	.	A	T	.	PASS	1.1202468116804342e-09	GT:AD:DP:GQ:PL	0/1:14,52:66:99:1933,0,397	0/1:41,12:53:99:343,0,1416
chrA09	6960350	.	C	T	.	PASS	1.0319866773550398e-08	GT:AD:DP:GQ:PL	0/1:42,77:119:99:3046,0,1560	0/1:76,27:103:99:939,0,3031
chrA09	6960497	.	C	T	.	PASS	2.4172125156490136e-11	GT:AD:DP:GQ:PL	0/1:33,65:98:99:2561,0,1183	0/1:99,28:127:99:851,0,3949
chrA09	6960531	.	T	A	.	PASS	2.3305331597730963e-09	GT:AD:DP:GQ:PL	0/1:56,28:84:99:1019,0,2341	0/1:31,95:126:99:3970,0,1052
chrA09	6960644	.	A	G	.	PASS	4.460593741617767e-10	GT:AD:DP:GQ:PL	0/1:13,56:69:99:2288,0,369	0/1:68,33:101:99:1172,0,2695
chrA09	6960679	.	C	G	.	PASS	1.1708560982185403e-08	GT:AD:DP:GQ:PL	0/1:56,18:74:99:605,0,2630	0/1:33,69:102:99:2873,0,1298
chrA09	6960694	.	A	C	.	PASS	4.994103623630146e-10	GT:AD:DP:GQ:PL	0/1:16,55:71:99:2258,0,544	0/1:74,32:106:99:1149,0,3121
chrA09	6960805	.	G	A	.	PASS	5.500957854233818e-11	GT:AD:DP:GQ:PL	0/1:49,14:63:99:359,0,1771	0/1:23,71:94:99:2640,0,667
chrA09	6960859	.	C	T	.	PASS	1.3695940442169806e-09	GT:AD:DP:GQ:PL	0/1:60,6:66:99:138,0,3370	0/1:25,36:61:99:1491,0,975
chrA09	6991510	.	A	C	.	PASS	2.824781023230064e-09	GT:AD:DP:GQ:PL	0/1:25,46:71:99:1657,0,705	0/1:77,18:95:99:448,0,2870
chrA09	6991531	.	C	T	.	PASS	3.5318434920359475e-10	GT:AD:DP:GQ:PL	0/1:23,46:69:99:1742,0,752	0/1:72,15:87:99:378,0,2741
chrA09	6992098	.	T	G	.	PASS	8.158901817201654e-12	GT:AD:DP:GQ:PL	0/1:41,58:99:99:2077,0,1594	0/1:116,22:138:99:481,0,4473
chrA09	6992122	.	T	C	.	PASS	6.467130764342921e-13	GT:AD:DP:GQ:PL	0/1:64,42:106:99:1565,0,2596	0/1:22,115:137:99:4720,0,644
chrA09	6992124	.	T	A	.	PASS	1.6855050281624808e-12	GT:AD:DP:GQ:PL	0/1:66,42:108:99:1566,0,2596	0/1:24,113:137:99:4720,0,644
chrA09	6992161	.	G	C	.	PASS	1.8803281544392307e-10	GT:AD:DP:GQ:PL	0/1:73,32:105:99:1039,0,2795	0/1:29,82:111:99:3082,0,863
chrA09	6992205	.	C	T	.	PASS	2.0476237753213203e-09	GT:AD:DP:GQ:PL	0/1:78,19:97:99:467,0,2858	0/1:18,39:57:99:1442,0,521
chrA09	6992331	.	C	T	.	PASS	1.0753739576334457e-08	GT:AD:DP:GQ:PL	0/1:32,68:100:99:2511,0,1005	0/1:50,14:64:99:414,0,1863
chrA09	6992559	.	C	T	.	PASS	6.810392210132652e-14	GT:AD:DP:GQ:PL	0/1:71,36:107:99:1266,0,2701	0/1:14,80:94:99:2926,0,314
chrA09	6992580	.	G	T	.	PASS	1.5242920982173825e-12	GT:AD:DP:GQ:PL	0/1:63,34:97:99:1177,0,2588	0/1:17,86:103:99:2963,0,417
chrA09	6996708	.	C	T	.	PASS	1.5381506893860052e-11	GT:AD:DP:GQ:PL	0/1:75,25:100:99:806,0,3064	0/1:28,73:101:99:2917,0,947
chrA09	6996714	.	T	C	.	PASS	1.5381506893861393e-11	GT:AD:DP:GQ:PL	0/1:25,76:101:99:3093,0,971	0/1:73,28:101:99:932,0,3216
chrA09	6996730	.	G	A	.	PASS	8.491404618349405e-12	GT:AD:DP:GQ:PL	0/1:78,24:102:99:849,0,3281	0/1:27,69:96:99:2935,0,959
chrA09	6996925	.	C	T	.	PASS	1.6458054297154517e-12	GT:AD:DP:GQ:PL	0/1:78,22:100:99:761,0,3371	0/1:29,72:101:99:3020,0,995
chrA09	6996926	.	C	T	.	PASS	3.681937029017894e-12	GT:AD:DP:GQ:PL	0/1:78,22:100:99:719,0,3374	0/1:29,71:100:99:3020,0,995
chrA09	6996929	.	A	G	.	PASS	2.205085598907086e-14	GT:AD:DP:GQ:PL	0/1:18,82:100:99:3279,0,675	0/1:70,28:98:99:984,0,2936
chrA09	6996941	.	C	A	.	PASS	5.130055860514044e-14	GT:AD:DP:GQ:PL	0/1:87,19:106:99:572,0,3677	0/1:33,72:105:99:3092,0,1157
chrA09	6996950	.	A	C	.	PASS	1.6015551688270013e-13	GT:AD:DP:GQ:PL	0/1:79,20:99:99:578,0,3585	0/1:32,77:109:99:3245,0,1187
chrA09	6996960	.	C	T	.	PASS	1.1860216965541924e-12	GT:AD:DP:GQ:PL	0/1:76,22:98:99:671,0,3160	0/1:31,78:109:99:3239,0,1087
chrA09	6997019	.	C	A	.	PASS	3.3372678714378924e-09	GT:AD:DP:GQ:PL	0/1:28,70:98:99:2387,0,817	0/1:71,29:100:99:1068,0,3009
chrA09	7012883	.	G	A	.	PASS	5.0502782623822e-09	GT:AD:DP:GQ:PL	0/1:33,50:83:99:1974,0,1140	0/1:80,17:97:99:468,0,3317
chrA09	7012902	.	A	G	.	PASS	4.083799448654454e-10	GT:AD:DP:GQ:PL	0/1:25,45:70:99:1961,0,902	0/1:78,15:93:99:398,0,3543
chrA09	7012906	.	C	A	.	PASS	1.1822523765575188e-10	GT:AD:DP:GQ:PL	0/1:24,45:69:99:1817,0,872	0/1:80,15:95:99:377,0,3482
chrA09	7012909	.	C	T	.	PASS	2.5445872091821805e-10	GT:AD:DP:GQ:PL	0/1:24,43:67:99:2024,0,899	0/1:77,14:91:99:428,0,3353
chrA09	7012938	.	C	T	.	PASS	5.895722208359101e-10	GT:AD:DP:GQ:PL	0/1:28,53:81:99:2311,0,964	0/1:73,17:90:99:538,0,2932
chrA09	7012940	.	C	G	.	PASS	5.155112736162753e-10	GT:AD:DP:GQ:PL	0/1:26,55:81:99:2347,0,1045	0/1:67,17:84:99:538,0,2931
chrA09	7012947	.	T	C	.	PASS	1.0370744888359103e-09	GT:AD:DP:GQ:PL	0/1:28,53:81:99:2276,0,993	0/1:69,16:85:99:503,0,2876
chrA09	7016212	.	C	A	.	PASS	6.035341193078315e-11	GT:AD:DP:GQ:PL	0/1:28,41:69:99:1702,0,1014	0/1:81,10:91:99:176,0,3562
chrA09	7016215	.	A	G	.	PASS	3.0924113497261686e-10	GT:AD:DP:GQ:PL	0/1:30,44:74:99:1725,0,1110	0/1:80,12:92:99:251,0,3525
chrA09	7016497	.	G	T	.	PASS	4.751118993629795e-09	GT:AD:DP:GQ:PL	0/1:38,71:109:99:2855,0,1538	0/1:67,20:87:99:655,0,2909
chrA09	7016545	.	T	C	.	PASS	3.0583366990868897e-16	GT:AD:DP:GQ:PL	0/1:37,81:118:99:3282,0,1344	0/1:81,13:94:99:296,0,3328
chrA09	7016615	.	A	G	.	PASS	3.299626761791458e-12	GT:AD:DP:GQ:PL	0/1:37,80:117:99:2770,0,1093	0/1:81,23:104:99:654,0,2975
chrA09	7016777	.	T	G	.	PASS	1.9522927313236658e-14	GT:AD:DP:GQ:PL	0/1:22,75:97:99:3001,0,710	0/1:80,25:105:99:788,0,3253
chrA09	7016832	.	G	A	.	PASS	1.031812917984215e-09	GT:AD:DP:GQ:PL	0/1:30,62:92:99:2427,0,1014	0/1:73,22:95:99:646,0,2972
chrA09	7016848	.	A	T	.	PASS	3.2578276554280756e-09	GT:AD:DP:GQ:PL	0/1:28,53:81:99:2345,0,1001	0/1:74,20:94:99:684,0,3114
chrA09	7016867	.	T	C	.	PASS	1.7746715947103336e-09	GT:AD:DP:GQ:PL	0/1:28,54:82:99:2143,0,1005	0/1:77,21:98:99:591,0,3079
chrA09	7016941	.	A	T	.	PASS	3.853738603766894e-10	GT:AD:DP:GQ:PL	0/1:24,72:96:99:2731,0,725	0/1:75,34:109:99:1016,0,2715
chrA09	7016971	.	C	A	.	PASS	4.358220749978947e-09	GT:AD:DP:GQ:PL	0/1:24,58:82:99:2319,0,1364	0/1:83,33:116:99:1069,0,4639
chrA09	7017077	.	G	A	.	PASS	1.0893890707637211e-11	GT:AD:DP:GQ:PL	0/1:28,50:78:99:1838,0,924	0/1:87,15:102:99:355,0,3383
chrA09	7022487	.	T	A	.	PASS	3.918437088622383e-09	GT:AD:DP:GQ:PL	0/1:28,57:85:99:2117,0,921	0/1:77,24:101:99:699,0,2908
chrA09	7022711	.	C	T	.	PASS	6.923498927471548e-10	GT:AD:DP:GQ:PL	0/1:29,50:79:99:1985,0,1100	0/1:96,23:119:99:711,0,3942
chrA09	7022717	.	C	A	.	PASS	6.836869423504863e-09	GT:AD:DP:GQ:PL	0/1:31,50:81:99:1936,0,1141	0/1:93,24:117:99:717,0,3874
chrA09	7034148	.	G	A	.	PASS	3.3104656427006496e-09	GT:AD:DP:GQ:PL	0/1:55,31:86:99:950,0,1908	0/1:18,73:91:99:2669,0,437
chrA09	7036408	.	C	T	.	PASS	9.422195877541455e-09	GT:AD:DP:GQ:PL	0/1:46,23:69:99:694,0,1801	0/1:11,53:64:99:1865,0,303
chrA09	7038423	.	G	C	.	PASS	2.4881422898820094e-11	GT:AD:DP:GQ:PL	0/1:56,26:82:99:867,0,2127	0/1:22,86:108:99:3288,0,597
chrA09	7041244	.	G	T	.	PASS	5.803737002187491e-09	GT:AD:DP:GQ:PL	0/1:20,13:33:99:420,0,733	1/1:5,69:74:3:2618,3,0
chrA09	7059653	.	G	C	.	PASS	5.246224847823347e-10	GT:AD:DP:GQ:PL	0/1:40,79:119:99:2808,0,1246	0/1:80,27:107:99:784,0,3062
chrA09	7059815	.	C	A	.	PASS	1.8764347085636646e-09	GT:AD:DP:GQ:PL	0/1:26,58:84:99:2365,0,1713	0/1:59,16:75:99:482,0,3562
chrA09	7059834	.	T	C	.	PASS	2.3715702616178626e-11	GT:AD:DP:GQ:PL	0/1:26,61:87:99:2153,0,820	0/1:60,13:73:99:288,0,2113
chrA09	7059847	.	G	A	.	PASS	1.4445155672237634e-13	GT:AD:DP:GQ:PL	0/1:25,65:90:99:2232,0,716	0/1:64,12:76:99:214,0,2304
chrA09	7060454	.	T	C	.	PASS	5.220181522576449e-09	GT:AD:DP:GQ:PL	0/1:76,47:123:99:1540,0,2685	0/1:31,94:125:99:3401,0,826
chrA09	7060774	.	T	C	.	PASS	1.4100043387398308e-11	GT:AD:DP:GQ:PL	0/1:84,40:124:99:1229,0,2713	0/1:27,86:113:99:3002,0,594
chrA09	7060823	.	C	A	.	PASS	7.279523128685249e-09	GT:AD:DP:GQ:PL	0/1:86,44:130:99:1250,0,2991	0/1:34,82:116:99:2841,0,1032
chrA09	7105242	.	G	A	.	PASS	3.95357708189648e-09	GT:AD:DP:GQ:PL	0/1:32,6:38:99:282,0,1295	0/1:22,59:81:99:2407,0,782
chrA09	7105243	.	G	T	.	PASS	6.354644752596245e-09	GT:AD:DP:GQ:PL	0/1:31,6:37:99:282,0,1295	0/1:22,60:82:99:2407,0,782
chrA09	7105782	.	G	A	.	PASS	9.556267169332438e-12	GT:AD:DP:GQ:PL	0/1:55,12:67:99:336,0,2271	0/1:18,54:72:99:2213,0,567
chrA09	7105783	.	T	A	.	PASS	4.7778195252123876e-12	GT:AD:DP:GQ:PL	0/1:56,12:68:99:336,0,2271	0/1:18,54:72:99:2213,0,567
chrA09	7120127	.	C	T	.	PASS	9.554390168059464e-10	GT:AD:DP:GQ:PL	0/1:79,8:87:89:89,0,3414	0/1:26,33:59:99:1304,0,1352
chrA09	7120145	.	T	G	.	PASS	5.279443343024158e-12	GT:AD:DP:GQ:PL	0/1:90,12:102:99:266,0,3862	0/1:25,42:67:99:1730,0,1236
chrA09	7120166	.	T	A	.	PASS	1.4069558004351761e-11	GT:AD:DP:GQ:PL	0/1:90,23:113:99:654,0,3666	0/1:26,56:82:99:2181,0,1033
chrA09	7120466	.	T	C	.	PASS	2.9996015714621853e-09	GT:AD:DP:GQ:PL	0/1:69,14:83:99:309,0,2656	0/1:26,45:71:99:1555,0,828
chrA09	7123953	.	C	A	.	PASS	5.878631058319507e-11	GT:AD:DP:GQ:PL	0/1:40,7:47:99:220,0,1671	0/1:12,44:56:99:1884,0,398
chrA09	7123959	.	G	T	.	PASS	2.2481682302570093e-11	GT:AD:DP:GQ:PL	0/1:42,8:50:99:189,0,1690	0/1:13,48:61:99:1956,0,392
chrA09	7127644	.	A	C	.	PASS	6.358445849762783e-10	GT:AD:DP:GQ:PL	0/1:66,39:105:99:1189,0,2318	0/1:23,85:108:99:3057,0,575
chrA09	7128185	.	G	T	.	PASS	2.401516198046354e-09	GT:AD:DP:GQ:PL	0/1:73,29:102:99:878,0,2649	0/1:34,77:111:99:2668,0,1080
chrA09	7128221	.	A	G	.	PASS	1.7707186499479474e-09	GT:AD:DP:GQ:PL	0/1:68,25:93:99:748,0,2572	0/1:29,69:98:99:2508,0,873
chrA09	7128481	.	T	C	.	PASS	7.628160009274473e-09	GT:AD:DP:GQ:PL	0/1:67,36:103:99:1394,0,2734	0/1:23,72:95:99:2920,0,739
chrA09	7134191	.	T	G	.	PASS	5.630234607555699e-12	GT:AD:DP:GQ:PL	0/1:83,74:157:99:2741,0,2955	0/1:25,130:155:99:5173,0,594
chrA09	7134446	.	A	C	.	PASS	2.0749600071758376e-10	GT:AD:DP:GQ:PL	0/1:79,78:157:99:2933,0,3036	0/1:37,165:202:99:6566,0,992
chrA09	7134467	.	T	C	.	PASS	1.6600390014846216e-14	GT:AD:DP:GQ:PL	0/1:83,66:149:99:2483,0,3123	0/1:28,152:180:99:6177,0,719
chrA09	7134527	.	T	A	.	PASS	3.1127435105645937e-11	GT:AD:DP:GQ:PL	0/1:72,70:142:99:2371,0,2580	0/1:25,138:163:99:4948,0,482
chrA09	7138585	.	C	T	.	PASS	8.453822828735362e-09	GT:AD:DP:GQ:PL	0/1:55,45:100:99:1597,0,2011	0/1:18,89:107:99:3391,0,493
chrA09	7147857	.	T	C	.	PASS	3.734249182745202e-09	GT:AD:DP:GQ:PL	0/1:67,27:94:99:971,0,2771	0/1:12,44:56:99:1895,0,365
chrA09	7147860	.	A	G	.	PASS	1.7750908969832717e-09	GT:AD:DP:GQ:PL	0/1:65,26:91:99:920,0,2878	0/1:12,45:57:99:2051,0,395
chrA09	7147867	.	T	C	.	PASS	4.348427581093668e-09	GT:AD:DP:GQ:PL	0/1:66,27:93:99:932,0,2707	0/1:14,48:62:99:1927,0,482
chrA09	7147894	.	G	T	.	PASS	7.1881627760066984e-09	GT:AD:DP:GQ:PL	0/1:58,25:83:99:946,0,2344	0/1:16,54:70:99:2276,0,503
chrA09	7148130	.	C	T	.	PASS	5.526030414591498e-09	GT:AD:DP:GQ:PL	0/1:54,21:75:99:707,0,5505	0/1:18,56:74:99:2256,0,1013
chrA09	7149543	.	G	A	.	PASS	6.70266947606862e-09	GT:AD:DP:GQ:PL	0/1:67,36:103:99:1271,0,2626	0/1:26,79:105:99:3175,0,826
chrA09	7149566	.	T	C	.	PASS	2.858617922974533e-09	GT:AD:DP:GQ:PL	0/1:70,35:105:99:1250,0,2939	0/1:29,81:110:99:3511,0,959
chrA09	7149569	.	C	T	.	PASS	1.865942786192257e-09	GT:AD:DP:GQ:PL	0/1:69,35:104:99:1262,0,2792	0/1:27,80:107:99:3448,0,920
chrA09	7149590	.	A	T	.	PASS	3.4927421214276383e-10	GT:AD:DP:GQ:PL	0/1:70,35:105:99:1235,0,2760	0/1:23,77:100:99:3079,0,722
chrA09	7150109	.	T	A	.	PASS	3.8902955751740065e-09	GT:AD:DP:GQ:PL	0/1:66,33:99:99:1007,0,2616	0/1:22,69:91:99:2014,0,675
chrA09	7150342	.	T	A	.	PASS	2.68071311257673e-12	GT:AD:DP:GQ:PL	0/1:44,67:111:99:2326,0,1531	0/1:92,16:108:99:295,0,3436
chrA09	7150370	.	G	A	.	PASS	5.035368865473582e-10	GT:AD:DP:GQ:PL	0/1:45,62:107:99:2165,0,1574	0/1:85,17:102:99:309,0,3165
chrA09	7150445	.	C	T	.	PASS	5.8582405989118696e-09	GT:AD:DP:GQ:PL	0/1:38,56:94:99:2272,0,1449	0/1:81,19:100:99:551,0,3386
chrA09	7150463	.	T	C	.	PASS	2.657600359069943e-10	GT:AD:DP:GQ:PL	0/1:44,66:110:99:2562,0,1601	0/1:88,20:108:99:547,0,3554
chrA09	7150502	.	T	C	.	PASS	2.1416519680401357e-11	GT:AD:DP:GQ:PL	0/1:43,77:120:99:3095,0,1537	0/1:83,21:104:99:644,0,3454
chrA09	7150523	.	G	C	.	PASS	2.49016774485373e-13	GT:AD:DP:GQ:PL	0/1:48,85:133:99:3677,0,1902	0/1:93,21:114:99:587,0,3994
chrA09	7150969	.	A	G	.	PASS	7.304799863225608e-12	GT:AD:DP:GQ:PL	0/1:40,52:92:99:2050,0,2357	0/1:86,10:96:99:239,0,4400
chrA09	7151833	.	A	T	.	PASS	1.458856202615717e-13	GT:AD:DP:GQ:PL	0/1:31,59:90:99:2117,0,944	0/1:87,14:101:99:289,0,2903
chrA09	7152005	.	G	C	.	PASS	2.867435372538668e-10	GT:AD:DP:GQ:PL	0/1:43,75:118:99:2716,0,1479	0/1:89,26:115:99:708,0,3280
chrA09	7152017	.	T	A	.	PASS	2.5523872666188187e-11	GT:AD:DP:GQ:PL	0/1:41,79:120:99:2755,0,1365	0/1:89,26:115:99:715,0,3166
chrA09	7152078	.	T	G	.	PASS	1.0108727590801823e-09	GT:AD:DP:GQ:PL	0/1:30,56:86:99:1986,0,884	0/1:77,20:97:99:561,0,2848
chrA09	7152403	.	A	T	.	PASS	2.409628683096031e-10	GT:AD:DP:GQ:PL	0/1:38,66:104:99:2299,0,1302	0/1:73,17:90:99:445,0,2721
chrA09	7153377	.	A	G	.	PASS	4.934574812202854e-09	GT:AD:DP:GQ:PL	0/1:46,72:118:99:2844,0,1757	0/1:76,21:97:99:686,0,3251
chrA09	7153422	.	C	G	.	PASS	3.6655771390521765e-10	GT:AD:DP:GQ:PL	0/1:46,80:126:99:2913,0,1507	0/1:91,28:119:99:813,0,3393
chrA09	7153544	.	A	G	.	PASS	2.1785056611134498e-10	GT:AD:DP:GQ:PL	0/1:46,75:121:99:2741,0,1537	0/1:87,23:110:99:647,0,3269
chrA09	7153578	.	G	A	.	PASS	1.6956766197635527e-10	GT:AD:DP:GQ:PL	0/1:46,70:116:99:2493,0,1560	0/1:88,20:108:99:527,0,3197
chrA09	7153788	.	T	C	.	PASS	6.065605880111705e-09	GT:AD:DP:GQ:PL	0/1:37,56:93:99:2139,0,1531	0/1:67,14:81:99:355,0,2809
chrA09	7166051	.	G	T	.	PASS	9.442207148203716e-10	GT:AD:DP:GQ:PL	0/1:16,35:51:99:1485,0,542	0/1:46,5:51:99:111,0,1906
chrA09	7166053	.	A	T	.	PASS	1.47341629499102e-09	GT:AD:DP:GQ:PL	0/1:15,36:51:99:1527,0,539	0/1:45,6:51:99:108,0,1948
chrA09	7166056	.	C	T	.	PASS	1.473416294991038e-09	GT:AD:DP:GQ:PL	0/1:15,36:51:99:1541,0,516	0/1:44,6:50:99:155,0,1910
chrA09	7166060	.	C	A	.	PASS	5.203318494671882e-10	GT:AD:DP:GQ:PL	0/1:15,40:55:99:1676,0,507	0/1:44,7:51:99:203,0,1823
chrA09	7166080	.	T	C	.	PASS	1.4134609526791593e-09	GT:AD:DP:GQ:PL	0/1:14,46:60:99:1957,0,444	0/1:45,12:57:99:366,0,1975
chrA09	7166081	.	T	A	.	PASS	5.784316133407668e-10	GT:AD:DP:GQ:PL	0/1:14,47:61:99:1915,0,447	0/1:46,12:58:99:366,0,1975
chrA09	7166132	.	C	G	.	PASS	5.669824701175089e-09	GT:AD:DP:GQ:PL	0/1:18,55:73:99:2029,0,539	0/1:42,13:55:99:348,0,1599
chrA09	7166495	.	A	T	.	PASS	9.404193254581468e-09	GT:AD:DP:GQ:PL	0/1:42,42:84:99:1805,0,1811	0/1:67,6:73:41:41,0,3129
chrA09	7166496	.	T	G	.	PASS	4.305406233334982e-09	GT:AD:DP:GQ:PL	0/1:42,42:84:99:1844,0,1875	0/1:68,6:74:44:44,0,3093
chrA09	7166498	.	A	T	.	PASS	4.838368590479948e-09	GT:AD:DP:GQ:PL	0/1:42,44:86:99:1880,0,2034	0/1:66,6:72:83:83,0,3119
chrA09	7166545	.	C	T	.	PASS	2.349995354672724e-10	GT:AD:DP:GQ:PL	0/1:41,66:107:99:2298,0,1331	0/1:75,16:91:99:367,0,2726
chrA09	7166572	.	T	A	.	PASS	1.3228508874024672e-09	GT:AD:DP:GQ:PL	0/1:40,80:120:99:2851,0,1246	0/1:78,28:106:99:891,0,2924
chrA09	7168657	.	A	C	.	PASS	4.8755559850058583e-11	GT:AD:DP:GQ:PL	0/1:16,44:60:99:1794,0,533	0/1:60,12:72:99:320,0,2460
chrA09	7169006	.	T	C	.	PASS	5.7250887828483614e-11	GT:AD:DP:GQ:PL	0/1:15,41:56:99:1614,0,542	0/1:66,14:80:99:362,0,19113
chrA09	7169274	.	G	T	.	PASS	8.435584490279572e-10	GT:AD:DP:GQ:PL	0/1:23,66:89:99:2451,0,709	0/1:46,14:60:99:478,0,1985
chrA09	7169289	.	A	G	.	PASS	6.65312765557349e-11	GT:AD:DP:GQ:PL	0/1:25,60:85:99:2399,0,869	0/1:60,14:74:99:404,0,2519
chrA09	7169294	.	T	C	.	PASS	4.0707587311090095e-11	GT:AD:DP:GQ:PL	0/1:25,54:79:99:2263,0,881	0/1:60,11:71:99:275,0,2570
chrA09	7169386	.	C	T	.	PASS	7.69665195820727e-11	GT:AD:DP:GQ:PL	0/1:17,36:53:99:1442,0,589	0/1:75,12:87:99:252,0,3099
chrA09	7169413	.	C	T	.	PASS	5.404877379375221e-09	GT:AD:DP:GQ:PL	0/1:20,46:66:99:1698,0,601	0/1:68,20:88:99:607,0,2738
chrA09	7169697	.	C	G	.	PASS	1.0765316077231785e-08	GT:AD:DP:GQ:PL	0/1:39,54:93:99:2283,0,1928	0/1:85,19:104:99:634,0,5776
chrA09	7169698	.	A	C	.	PASS	1.2418130597177528e-08	GT:AD:DP:GQ:PL	0/1:40,54:94:99:2283,0,1928	0/1:85,19:104:99:605,0,5771
chrA09	7169817	.	C	T	.	PASS	8.368570353318662e-09	GT:AD:DP:GQ:PL	0/1:31,63:94:99:2479,0,3977	0/1:79,28:107:99:867,0,3254
chrA09	7169840	.	G	A	.	PASS	6.346155332895611e-11	GT:AD:DP:GQ:PL	0/1:31,63:94:99:2751,0,4848	0/1:90,26:116:99:854,0,4617
chrA09	7169848	.	A	T	.	PASS	3.2739573384693576e-14	GT:AD:DP:GQ:PL	0/1:30,73:103:99:3014,0,4955	0/1:95,25:120:99:755,0,5316
chrA09	7169859	.	A	C	.	PASS	1.144788036946427e-09	GT:AD:DP:GQ:PL	0/1:33,68:101:99:2794,0,5125	0/1:85,30:115:99:1040,0,4834
chrA09	7173732	.	G	T	.	PASS	4.417169260172449e-09	GT:AD:DP:GQ:PL	0/1:30,41:71:99:1645,0,1190	0/1:89,16:105:99:441,0,3769
chrA09	7174349	.	T	C	.	PASS	1.0201939249154217e-08	GT:AD:DP:GQ:PL	0/1:25,33:58:99:1307,0,1626	0/1:79,11:90:99:240,0,5099
chrA09	7174368	.	G	A	.	PASS	3.818437304107521e-11	GT:AD:DP:GQ:PL	0/1:21,31:52:99:1180,0,1408	0/1:82,7:89:38:38,0,4963
chrA09	7174432	.	G	A	.	PASS	7.0798450218340756e-09	GT:AD:DP:GQ:PL	0/1:30,33:63:99:1295,0,2058	0/1:91,11:102:99:188,0,6595
chrA09	7175628	.	T	C	.	PASS	5.665175876054535e-09	GT:AD:DP:GQ:PL	0/1:83,60:143:99:2282,0,3382	0/1:98,10:108:99:122,0,4095
chrA09	7175637	.	G	A	.	PASS	3.653899206273253e-09	GT:AD:DP:GQ:PL	0/1:88,64:152:99:2369,0,3604	0/1:100,11:111:99:144,0,4226
chrA09	7175892	.	G	A	.	PASS	2.5704691121853778e-09	GT:AD:DP:GQ:PL	0/1:139,70:209:99:2267,0,5107	0/1:189,20:209:99:184,0,7037
chrA09	7175920	.	A	G	.	PASS	1.1741028157636601e-08	GT:AD:DP:GQ:PL	0/1:40,165:205:99:6326,0,1019	0/1:91,105:196:99:3660,0,3032
chrA09	7176280	.	C	T	.	PASS	1.807962243283876e-11	GT:AD:DP:GQ:PL	0/1:32,152:184:99:6113,0,861	0/1:84,79:163:99:3053,0,3069
chrA09	7176605	.	A	C	.	PASS	1.9366744363294952e-09	GT:AD:DP:GQ:PL	0/1:21,121:142:99:5409,0,1034	0/1:57,57:114:99:2352,0,2244
chrA09	7179992	.	A	T	.	PASS	1.2447646059433444e-09	GT:AD:DP:GQ:PL	0/1:4,21:25:99:870,0,105	0/1:37,4:41:54:54,0,1586
chrA09	7179999	.	T	C	.	PASS	6.000093920325753e-10	GT:AD:DP:GQ:PL	0/1:4,23:27:99:954,0,99	0/1:35,4:39:63:63,0,1459
chrA09	7180001	.	T	C	.	PASS	2.3475420472526257e-09	GT:AD:DP:GQ:PL	0/1:4,23:27:99:954,0,99	0/1:32,4:36:63:63,0,1459
chrA09	7181521	.	T	G	.	PASS	1.1369379835429517e-08	GT:AD:DP:GQ:PL	0/1:13,51:64:99:1972,0,380	0/1:35,12:47:99:344,0,1327
chrA09	7181698	.	A	T	.	PASS	1.1802934494138208e-08	GT:AD:DP:GQ:PL	0/1:11,59:70:99:2149,0,269	0/1:37,19:56:99:581,0,1418
chrA09	7181713	.	C	G	.	PASS	5.435820143443683e-09	GT:AD:DP:GQ:PL	0/1:9,52:61:99:1853,0,202	0/1:41,21:62:99:676,0,1481
chrA09	7187481	.	T	C	.	PASS	7.354151627435557e-09	GT:AD:DP:GQ:PL	0/1:30,49:79:99:2002,0,1106	0/1:71,16:87:99:500,0,2904
chrA09	7187514	.	T	G	.	PASS	1.0759104273559571e-08	GT:AD:DP:GQ:PL	0/1:33,50:83:99:2039,0,1274	0/1:73,16:89:99:443,0,3143
chrA09	7187634	.	A	G	.	PASS	2.5525756849445834e-09	GT:AD:DP:GQ:PL	0/1:38,61:99:99:2605,0,1394	0/1:88,24:112:99:740,0,3654
chrA09	7187643	.	G	A	.	PASS	7.815516985205132e-09	GT:AD:DP:GQ:PL	0/1:39,63:102:99:2492,0,1556	0/1:85,25:110:99:780,0,3524
chrA09	7187676	.	G	A	.	PASS	1.4422316251193063e-09	GT:AD:DP:GQ:PL	0/1:39,68:107:99:2729,0,1524	0/1:89,27:116:99:856,0,3731
chrA09	7187678	.	T	C	.	PASS	9.361009817387179e-10	GT:AD:DP:GQ:PL	0/1:42,68:110:99:2729,0,1524	0/1:92,26:118:99:856,0,3731
chrA09	7187722	.	G	A	.	PASS	1.2739708631467324e-08	GT:AD:DP:GQ:PL	0/1:39,61:100:99:2367,0,1321	0/1:71,18:89:99:507,0,2579
chrA09	7187882	.	C	A	.	PASS	7.057003313150672e-10	GT:AD:DP:GQ:PL	0/1:39,60:99:99:2233,0,1284	0/1:85,19:104:99:408,0,3292
chrA09	7187940	.	C	T	.	PASS	1.0881951474775735e-13	GT:AD:DP:GQ:PL	0/1:45,67:112:99:2413,0,1492	0/1:96,14:110:99:235,0,3493
chrA09	7193692	.	G	A	.	PASS	3.343990393669038e-11	GT:AD:DP:GQ:PL	0/1:48,56:104:99:2190,0,7278	0/1:114,18:132:99:429,0,4722
chrA09	7193701	.	C	G	.	PASS	2.1376325991667416e-11	GT:AD:DP:GQ:PL	0/1:44,56:100:99:2252,0,7475	0/1:109,18:127:99:392,0,4578
chrA09	7193738	.	G	C	.	PASS	7.1934680547987326e-09	GT:AD:DP:GQ:PL	0/1:46,58:104:99:2312,0,6501	0/1:100,23:123:99:560,0,3433
chrA09	7194279	.	T	C	.	PASS	1.043311199310507e-09	GT:AD:DP:GQ:PL	0/1:40,65:105:99:2437,0,1392	0/1:78,19:97:99:510,0,3054
chrA09	7194592	.	T	G	.	PASS	1.9490602370344493e-09	GT:AD:DP:GQ:PL	0/1:81,58:139:99:2187,0,3241	0/1:135,17:152:99:293,0,5621
chrA09	7194596	.	T	A	.	PASS	1.8947170133940746e-09	GT:AD:DP:GQ:PL	0/1:82,59:141:99:2216,0,3272	0/1:136,17:153:99:282,0,5731
chrA09	7680474	.	C	T	.	PASS	6.142488363412038e-12	GT:AD:DP:GQ:PL	0/1:57,31:88:99:979,0,1973	0/1:16,83:99:99:2923,0,353
chrA09	7685847	.	C	T	.	PASS	4.981899653707608e-09	GT:AD:DP:GQ:PL	0/1:51,26:77:99:882,0,1878	0/1:21,75:96:99:2640,0,588
chrA09	8018931	.	A	T	.	PASS	2.294679677363941e-11	GT:AD:DP:GQ:PL	0/1:53,95:148:99:3585,0,1734	0/1:107,36:143:99:1094,0,3891
chrA09	8018953	.	T	C	.	PASS	2.1075163435234197e-10	GT:AD:DP:GQ:PL	0/1:46,77:123:99:2927,0,1513	0/1:106,33:139:99:947,0,3809
chrA09	8024299	.	C	T	.	PASS	4.798984233114548e-14	GT:AD:DP:GQ:PL	0/1:74,38:112:99:1355,0,5031	0/1:23,102:125:99:4147,0,1326
chrA09	8024305	.	G	A	.	PASS	1.1834469542919115e-13	GT:AD:DP:GQ:PL	0/1:68,38:106:99:1386,0,4861	0/1:20,102:122:99:4228,0,1244
chrA09	8024539	.	G	C	.	PASS	6.604789041300682e-14	GT:AD:DP:GQ:PL	0/1:38,79:117:99:2992,0,1284	0/1:91,21:112:99:582,0,3438
chrA09	8024573	.	T	A	.	PASS	2.1507228258847643e-14	GT:AD:DP:GQ:PL	0/1:74,39:113:99:1295,0,2808	0/1:18,95:113:99:3456,0,425
chrA09	8024602	.	A	C	.	PASS	1.0191202513739396e-13	GT:AD:DP:GQ:PL	0/1:31,58:89:99:2342,0,1120	0/1:66,7:73:95:95,0,2725
chrA09	8024604	.	C	A	.	PASS	1.559779514431068e-13	GT:AD:DP:GQ:PL	0/1:58,30:88:99:1120,0,2342	0/1:7,65:72:95:2725,0,95
chrA09	8059803	.	T	G	.	PASS	9.525056282367283e-10	GT:AD:DP:GQ:PL	0/1:41,28:69:99:884,0,1353	0/1:15,88:103:99:3171,0,297
chrA09	8060218	.	A	T	.	PASS	8.349960725495689e-10	GT:AD:DP:GQ:PL	0/1:74,43:117:99:1572,0,5453	0/1:36,107:143:99:4347,0,5164
chrA09	8060228	.	C	T	.	PASS	4.1037889610742136e-10	GT:AD:DP:GQ:PL	0/1:72,42:114:99:1569,0,5680	0/1:37,112:149:99:4630,0,5367
chrA09	8060233	.	G	A	.	PASS	2.5013015960131493e-11	GT:AD:DP:GQ:PL	0/1:74,42:116:99:1520,0,5629	0/1:33,111:144:99:4679,0,5035
chrA09	8060249	.	A	G	.	PASS	4.3640663726849263e-10	GT:AD:DP:GQ:PL	0/1:74,46:120:99:1550,0,2769	0/1:33,107:140:99:4475,0,4705
chrA09	8060461	.	T	C	.	PASS	2.410935672901994e-12	GT:AD:DP:GQ:PL	0/1:98,39:137:99:1317,0,3839	0/1:30,81:111:99:3371,0,945
chrA09	8060479	.	C	T	.	PASS	9.331210941557123e-13	GT:AD:DP:GQ:PL	0/1:90,40:130:99:1403,0,3684	0/1:28,89:117:99:3684,0,905
chrA09	8060503	.	A	T	.	PASS	3.173766650017269e-14	GT:AD:DP:GQ:PL	0/1:85,37:122:99:1309,0,3369	0/1:24,91:115:99:3813,0,740
chrA09	8060536	.	C	T	.	PASS	3.168101676830561e-12	GT:AD:DP:GQ:PL	0/1:75,34:109:99:1059,0,2761	0/1:33,102:135:99:3779,0,951
chrA09	8060572	.	C	T	.	PASS	1.2133259415742583e-10	GT:AD:DP:GQ:PL	0/1:42,77:119:99:3073,0,1505	0/1:102,33:135:99:1064,0,4101
chrA09	8060590	.	T	A	.	PASS	1.4215532163752395e-09	GT:AD:DP:GQ:PL	0/1:44,80:124:99:3328,0,1672	0/1:100,37:137:99:1283,0,4154
chrA09	8060599	.	C	T	.	PASS	1.0841430120679217e-09	GT:AD:DP:GQ:PL	0/1:45,85:130:99:3352,0,1686	0/1:98,38:136:99:1363,0,3906
chrA09	8060896	.	A	C	.	PASS	3.1692926083913353e-09	GT:AD:DP:GQ:PL	0/1:68,86:154:99:3361,0,4358	0/1:100,27:127:99:862,0,7497
chrA09	8060902	.	G	A	.	PASS	3.88163438922282e-09	GT:AD:DP:GQ:PL	0/1:66,86:152:99:3404,0,4289	0/1:102,29:131:99:884,0,7571
chrA09	8062774	.	T	G	.	PASS	3.4792823547544033e-09	GT:AD:DP:GQ:PL	0/1:30,37:67:99:1421,0,1139	0/1:76,9:85:99:146,0,3157
chrA09	8064743	.	G	T	.	PASS	3.0214043482134467e-09	GT:AD:DP:GQ:PL	0/1:21,53:74:99:1903,0,639	0/1:45,11:56:99:305,0,1640
chrA09	8083142	.	A	C	.	PASS	4.204610632985718e-09	GT:AD:DP:GQ:PL	0/1:74,47:121:99:1769,0,3033	0/1:23,80:103:99:3277,0,708
chrA09	8083145	.	T	C	.	PASS	1.224640601158206e-09	GT:AD:DP:GQ:PL	0/1:76,47:123:99:1769,0,3033	0/1:21,78:99:99:3309,0,705
chrA09	8083334	.	G	T	.	PASS	8.657364137985766e-09	GT:AD:DP:GQ:PL	0/1:66,44:110:99:1433,0,2419	0/1:22,81:103:99:3254,0,4457
chrA09	8083655	.	A	G	.	PASS	1.3824077459577461e-10	GT:AD:DP:GQ:PL	0/1:83,29:112:99:845,0,3151	0/1:27,65:92:99:2688,0,1085
chrA09	8083668	.	T	C	.	PASS	8.29266253038747e-09	GT:AD:DP:GQ:PL	0/1:75,32:107:99:984,0,2898	0/1:30,70:100:99:2814,0,1191
chrA09	8084048	.	C	A	.	PASS	6.69853371199216e-09	GT:AD:DP:GQ:PL	0/1:28,59:87:99:2165,0,839	0/1:53,14:67:99:353,0,1980
chrA09	8084141	.	C	T	.	PASS	1.1590595432491145e-09	GT:AD:DP:GQ:PL	0/1:61,29:90:99:999,0,2533	0/1:23,74:97:99:3081,0,681
chrA09	8084155	.	G	T	.	PASS	8.146990374032918e-09	GT:AD:DP:GQ:PL	0/1:63,33:96:99:1147,0,2631	0/1:26,78:104:99:3197,0,795
chrA09	8084252	.	T	C	.	PASS	1.100211434673216e-12	GT:AD:DP:GQ:PL	0/1:87,44:131:99:1603,0,3592	0/1:26,93:119:99:3854,0,778
chrA09	8084608	.	G	A	.	PASS	9.512857743676231e-09	GT:AD:DP:GQ:PL	0/1:39,62:101:99:2491,0,1497	0/1:82,23:105:99:645,0,3266
chrA09	8084873	.	G	A	.	PASS	2.52358854768103e-10	GT:AD:DP:GQ:PL	0/1:73,22:95:99:704,0,2993	0/1:21,53:74:99:2195,0,716
chrA09	8084876	.	A	G	.	PASS	7.034535313322912e-10	GT:AD:DP:GQ:PL	0/1:72,22:94:99:704,0,2993	0/1:22,53:75:99:2192,0,750
chrA09	8084903	.	A	C	.	PASS	4.155973518504046e-09	GT:AD:DP:GQ:PL	0/1:75,20:95:99:531,0,2818	0/1:23,46:69:99:1664,0,660
chrA09	8125625	.	T	C	.	PASS	6.495055296525036e-10	GT:AD:DP:GQ:PL	0/1:47,17:64:99:514,0,1781	0/1:18,63:81:99:2422,0,539
chrA09	8127815	.	C	T	.	PASS	2.0201220827827096e-09	GT:AD:DP:GQ:PL	0/1:60,30:90:99:922,0,2131	0/1:26,82:108:99:2932,0,744
chrA09	8128727	.	T	C	.	PASS	7.140568436800079e-12	GT:AD:DP:GQ:PL	0/1:61,33:94:99:1190,0,2807	0/1:21,94:115:99:3905,0,621
chrA09	8128732	.	G	A	.	PASS	4.688776837026581e-10	GT:AD:DP:GQ:PL	0/1:60,35:95:99:1238,0,2769	0/1:23,90:113:99:3809,0,666
chrA09	8141742	.	G	A	.	PASS	1.1319533420193206e-08	GT:AD:DP:GQ:PL	0/1:61,32:93:99:1089,0,2360	0/1:18,62:80:99:2433,0,552
chrA09	8141816	.	G	T	.	PASS	4.2207851104252084e-10	GT:AD:DP:GQ:PL	0/1:56,25:81:99:796,0,2015	0/1:20,71:91:99:2644,0,548
chrA09	8141902	.	G	A	.	PASS	1.1615942039397302e-09	GT:AD:DP:GQ:PL	0/1:59,20:79:99:575,0,2181	0/1:19,55:74:99:1932,0,565
chrA09	8142827	.	A	C	.	PASS	4.6030865142725494e-12	GT:AD:DP:GQ:PL	0/1:74,9:83:99:113,0,3021	0/1:13,32:45:99:1175,0,443
chrA09	8142834	.	G	T	.	PASS	1.3640293505315758e-10	GT:AD:DP:GQ:PL	0/1:8,73:81:83:2556,0,83	0/1:26,12:38:99:354,0,1069
chrA09	8145083	.	C	A	.	PASS	3.956636539381669e-09	GT:AD:DP:GQ:PL	0/1:56,32:88:99:1169,0,4214	0/1:21,78:99:99:3187,0,1471
chrA09	8145087	.	T	G	.	PASS	2.005754444643541e-09	GT:AD:DP:GQ:PL	0/1:59,32:91:99:1166,0,4252	0/1:21,77:98:99:3225,0,1467
chrA09	8145302	.	C	T	.	PASS	8.697160658090875e-11	GT:AD:DP:GQ:PL	0/1:67,36:103:99:1157,0,2344	0/1:20,79:99:99:2813,0,501
chrA09	8145591	.	C	A	.	PASS	4.505171385277919e-11	GT:AD:DP:GQ:PL	0/1:75,42:117:99:1526,0,3035	0/1:25,91:116:99:3687,0,773
chrA09	8145600	.	C	T	.	PASS	9.926291549056034e-11	GT:AD:DP:GQ:PL	0/1:79,44:123:99:1584,0,3141	0/1:26,88:114:99:3546,0,824
chrA09	8148130	.	T	G	.	PASS	5.235121454168495e-10	GT:AD:DP:GQ:PL	0/1:40,55:95:99:1973,0,1396	0/1:95,19:114:99:390,0,3631
chrA09	8148181	.	G	A	.	PASS	1.2399143187787947e-08	GT:AD:DP:GQ:PL	0/1:28,31:59:99:1021,0,965	0/1:87,10:97:67:67,0,3293
chrA09	8148825	.	T	C	.	PASS	7.919668425389349e-10	GT:AD:DP:GQ:PL	0/1:73,28:101:99:824,0,2628	0/1:29,71:100:99:2596,0,844
chrA09	8151826	.	A	G	.	PASS	1.1792749086162341e-09	GT:AD:DP:GQ:PL	0/1:25,49:74:99:1754,0,703	0/1:58,11:69:99:251,0,2176
chrA09	8151848	.	C	A	.	PASS	9.595066239656444e-11	GT:AD:DP:GQ:PL	0/1:44,20:64:99:549,0,1603	0/1:11,63:74:99:2396,0,222
chrA09	8151875	.	T	C	.	PASS	1.1808821640326788e-09	GT:AD:DP:GQ:PL	0/1:41,21:62:99:755,0,1700	0/1:10,59:69:99:2447,0,235
chrA09	8151877	.	T	G	.	PASS	8.426130329171485e-10	GT:AD:DP:GQ:PL	0/1:38,21:59:99:758,0,1658	0/1:8,59:67:99:2483,0,232
chrA09	8192774	.	C	A	.	PASS	1.1916936912620243e-08	GT:AD:DP:GQ:PL	0/1:105,26:131:99:664,0,3771	0/1:55,66:121:99:2252,0,1754
chrA09	8194295	.	A	T	.	PASS	2.3535828876448856e-09	GT:AD:DP:GQ:PL	0/1:63,12:75:83:83,0,1978	0/1:24,44:68:99:924,0,533
chrA09	8194943	.	G	A	.	PASS	4.803918203166686e-09	GT:AD:DP:GQ:PL	0/1:37,46:83:99:1836,0,1687	0/1:106,21:127:99:506,0,4656
chrA09	8194948	.	A	G	.	PASS	1.88746530787e-09	GT:AD:DP:GQ:PL	0/1:41,49:90:99:1871,0,1715	0/1:116,22:138:99:534,0,4753
chrA09	8195652	.	A	C	.	PASS	4.815878187781706e-10	GT:AD:DP:GQ:PL	0/1:70,49:119:99:1922,0,3508	0/1:22,92:114:99:3790,0,910
chrA09	8195654	.	G	A	.	PASS	5.724732506415751e-10	GT:AD:DP:GQ:PL	0/1:73,51:124:99:1916,0,3647	0/1:22,91:113:99:3829,0,1022
chrA09	8195690	.	A	G	.	PASS	4.041828785251841e-09	GT:AD:DP:GQ:PL	0/1:66,65:131:99:2588,0,3696	0/1:13,84:97:99:3473,0,755
chrA09	8195721	.	G	T	.	PASS	9.9323359984852e-10	GT:AD:DP:GQ:PL	0/1:67,55:122:99:2076,0,3354	0/1:18,92:110:99:3713,0,530
chrA09	8195737	.	G	C	.	PASS	7.812281913729645e-10	GT:AD:DP:GQ:PL	0/1:58,46:104:99:1819,0,3054	0/1:17,92:109:99:3668,0,519
chrA09	8195872	.	A	G	.	PASS	4.091287722789734e-13	GT:AD:DP:GQ:PL	0/1:76,36:112:99:1145,0,2675	0/1:16,75:91:99:2678,0,362
chrA09	8195922	.	T	C	.	PASS	1.6343115942066078e-14	GT:AD:DP:GQ:PL	0/1:67,25:92:99:724,0,2456	0/1:13,69:82:99:2368,0,292
chrA09	8196028	.	T	G	.	PASS	5.742723504635495e-17	GT:AD:DP:GQ:PL	0/1:80,28:108:99:764,0,3005	0/1:14,75:89:99:2762,0,313
chrA09	8196092	.	C	T	.	PASS	9.360868152154124e-11	GT:AD:DP:GQ:PL	0/1:65,36:101:99:1135,0,2478	0/1:18,77:95:99:2784,0,463
chrA09	8196536	.	G	A	.	PASS	1.7087519827548484e-13	GT:AD:DP:GQ:PL	0/1:61,27:88:99:892,0,2160	0/1:13,73:86:99:2786,0,286
chrA09	8196757	.	G	C	.	PASS	5.5232549055313454e-09	GT:AD:DP:GQ:PL	0/1:31,45:76:99:1810,0,1198	0/1:72,13:85:99:351,0,2950
chrA09	8196813	.	G	A	.	PASS	7.017195326669269e-12	GT:AD:DP:GQ:PL	0/1:30,56:86:99:2196,0,1177	0/1:80,15:95:99:345,0,2987
chrA09	8196877	.	G	C	.	PASS	5.759310035277079e-10	GT:AD:DP:GQ:PL	0/1:29,40:69:99:1628,0,1174	0/1:81,11:92:99:218,0,3390
chrA09	8196880	.	T	A	.	PASS	6.74361851366154e-10	GT:AD:DP:GQ:PL	0/1:29,40:69:99:1627,0,1090	0/1:80,11:91:99:218,0,3390
chrA09	8197085	.	A	G	.	PASS	8.634340969991913e-09	GT:AD:DP:GQ:PL	0/1:37,46:83:99:1820,0,1415	0/1:69,10:79:99:203,0,2948
chrA09	8197090	.	T	G	.	PASS	4.360706413525696e-09	GT:AD:DP:GQ:PL	0/1:38,46:84:99:1817,0,1450	0/1:72,10:82:99:197,0,3019
chrA09	8197625	.	C	T	.	PASS	6.645716847332736e-10	GT:AD:DP:GQ:PL	0/1:35,49:84:99:1879,0,1296	0/1:63,8:71:99:129,0,2624
chrA09	8197662	.	T	C	.	PASS	4.894114215801364e-09	GT:AD:DP:GQ:PL	0/1:28,38:66:99:1474,0,994	0/1:61,7:68:99:110,0,2471
chrA09	8200010	.	C	T	.	PASS	1.0625291151483132e-08	GT:AD:DP:GQ:PL	0/1:18,37:55:99:1335,0,600	0/1:56,11:67:99:258,0,2139
chrA09	8200182	.	C	T	.	PASS	2.1326174722623004e-12	GT:AD:DP:GQ:PL	0/1:22,57:79:99:2241,0,733	0/1:66,14:80:99:348,0,2609
chrA09	8200212	.	C	T	.	PASS	1.7707655299301326e-09	GT:AD:DP:GQ:PL	0/1:47,24:71:99:834,0,1739	0/1:13,62:75:99:2491,0,294
chrA09	8200234	.	G	T	.	PASS	1.9692614787322368e-09	GT:AD:DP:GQ:PL	0/1:18,38:56:99:1426,0,581	0/1:55,9:64:99:191,0,2167
chrA09	8201554	.	A	T	.	PASS	1.8983640870409697e-15	GT:AD:DP:GQ:PL	0/1:47,15:62:99:416,0,1753	0/1:7,64:71:75:2275,0,75
chrA09	8201565	.	G	A	.	PASS	3.5219083618465594e-14	GT:AD:DP:GQ:PL	0/1:44,14:58:99:386,0,1672	0/1:8,64:72:99:2290,0,106
chrA09	8201756	.	C	T	.	PASS	6.588397949615122e-15	GT:AD:DP:GQ:PL	0/1:61,25:86:99:816,0,2244	0/1:16,86:102:99:3203,0,337
chrA09	8201801	.	G	A	.	PASS	8.022958984975514e-11	GT:AD:DP:GQ:PL	0/1:52,28:80:99:945,0,1816	0/1:17,82:99:99:3030,0,412
chrA09	8201829	.	A	C	.	PASS	2.2748229480776628e-11	GT:AD:DP:GQ:PL	0/1:55,27:82:99:942,0,2258	0/1:15,73:88:99:2930,0,365
chrA09	8201837	.	G	C	.	PASS	9.65133498739738e-13	GT:AD:DP:GQ:PL	0/1:59,24:83:99:897,0,2354	0/1:13,67:80:99:2758,0,373
chrA09	8201894	.	A	G	.	PASS	1.3255999128115983e-09	GT:AD:DP:GQ:PL	0/1:64,28:92:99:789,0,2314	0/1:16,56:72:99:2032,0,435
chrA09	8202010	.	G	T	.	PASS	1.4676794308599802e-10	GT:AD:DP:GQ:PL	0/1:65,24:89:99:730,0,2389	0/1:17,58:75:99:2080,0,472
chrA09	8202047	.	G	A	.	PASS	2.5881366399234457e-14	GT:AD:DP:GQ:PL	0/1:65,28:93:99:877,0,2368	0/1:14,77:91:99:2705,0,314
chrA09	8202074	.	T	G	.	PASS	1.0757548013195481e-14	GT:AD:DP:GQ:PL	0/1:58,22:80:99:823,0,2328	0/1:16,84:100:99:3509,0,447
chrA09	8202080	.	C	T	.	PASS	4.471129131592388e-14	GT:AD:DP:GQ:PL	0/1:57,24:81:99:826,0,2298	0/1:16,86:102:99:3506,0,447
chrA09	8202980	.	A	C	.	PASS	8.433830224265841e-09	GT:AD:DP:GQ:PL	0/1:7,25:32:99:983,0,219	0/1:48,9:57:99:217,0,2046
chrA09	8203097	.	G	A	.	PASS	8.800257639427839e-09	GT:AD:DP:GQ:PL	0/1:11,29:40:99:1185,0,339	0/1:48,8:56:99:191,0,1991
chrA09	8203100	.	T	C	.	PASS	1.4035120604757934e-09	GT:AD:DP:GQ:PL	0/1:9,29:38:99:1185,0,339	0/1:48,8:56:99:191,0,1991
chrA09	8203101	.	T	A	.	PASS	1.4035120604757934e-09	GT:AD:DP:GQ:PL	0/1:9,29:38:99:1188,0,306	0/1:48,8:56:99:191,0,1991
chrA09	8203290	.	G	T	.	PASS	1.4584667650493432e-09	GT:AD:DP:GQ:PL	0/1:18,37:55:99:1526,0,633	0/1:66,12:78:99:327,0,2942
chrA09	8203314	.	C	A	.	PASS	2.380017978767861e-09	GT:AD:DP:GQ:PL	0/1:21,31:52:99:1274,0,869	0/1:86,12:98:99:232,0,3553
chrA09	8203338	.	G	T	.	PASS	3.929924929442149e-09	GT:AD:DP:GQ:PL	0/1:23,33:56:99:1309,0,853	0/1:86,13:99:99:268,0,3386
chrA09	8203743	.	G	A	.	PASS	1.6825338505871424e-12	GT:AD:DP:GQ:PL	0/1:33,59:92:99:2172,0,1176	0/1:82,14:96:99:296,0,3331
chrA09	8203748	.	T	A	.	PASS	4.038533711982371e-11	GT:AD:DP:GQ:PL	0/1:59,30:89:99:866,0,2347	0/1:17,76:93:99:2399,0,444
chrA09	8204109	.	C	A	.	PASS	5.936480244500114e-10	GT:AD:DP:GQ:PL	0/1:34,53:87:99:1908,0,1155	0/1:84,17:101:99:412,0,3120
chrA09	8205177	.	T	C	.	PASS	8.802364359345941e-09	GT:AD:DP:GQ:PL	0/1:43,33:76:99:1253,0,1748	0/1:9,64:73:99:2744,0,179
chrA09	8205185	.	G	A	.	PASS	1.0344018963270981e-10	GT:AD:DP:GQ:PL	0/1:47,33:80:99:1325,0,1910	0/1:7,65:72:86:2864,0,86
chrA09	8205188	.	T	C	.	PASS	4.678872288420416e-10	GT:AD:DP:GQ:PL	0/1:34,47:81:99:1868,0,1328	0/1:66,8:74:99:113,0,3083
chrA09	8205193	.	A	G	.	PASS	1.5624534228911953e-11	GT:AD:DP:GQ:PL	0/1:36,46:82:99:1860,0,1370	0/1:77,7:84:56:56,0,3296
chrA09	8205210	.	G	A	.	PASS	3.497956644389771e-11	GT:AD:DP:GQ:PL	0/1:43,41:84:99:1609,0,1718	0/1:7,88:95:29:3557,0,29
chrA09	8205598	.	T	C	.	PASS	1.7046160747072685e-14	GT:AD:DP:GQ:PL	0/1:39,29:68:99:960,0,1411	1/1:5,95:100:99:3685,186,0
chrA09	8205856	.	C	G	.	PASS	2.270211409892779e-09	GT:AD:DP:GQ:PL	0/1:36,48:84:99:1846,0,1351	0/1:87,16:103:99:443,0,3565
chrA09	8205889	.	T	G	.	PASS	1.4043074729003489e-12	GT:AD:DP:GQ:PL	0/1:61,39:100:99:1444,0,2428	0/1:13,87:100:99:3614,0,278
chrA09	8205906	.	T	C	.	PASS	1.2023214878141098e-12	GT:AD:DP:GQ:PL	0/1:38,61:99:99:2438,0,1533	0/1:86,13:99:99:275,0,3735
chrA09	8205907	.	C	T	.	PASS	1.404307472900281e-12	GT:AD:DP:GQ:PL	0/1:61,39:100:99:1521,0,2438	0/1:13,86:99:99:3678,0,278
chrA09	8205908	.	G	A	.	PASS	6.143055592630972e-13	GT:AD:DP:GQ:PL	0/1:61,39:100:99:1481,0,2483	0/1:13,88:101:99:3678,0,278
chrA09	8205931	.	T	A	.	PASS	1.3304807122849312e-12	GT:AD:DP:GQ:PL	0/1:41,49:90:99:1967,0,1697	0/1:100,10:110:99:158,0,4208
chrA09	8206366	.	C	A	.	PASS	1.2152657207616384e-09	GT:AD:DP:GQ:PL	0/1:39,35:74:99:1210,0,1521	0/1:8,78:86:95:2978,0,95
chrA09	8206621	.	G	C	.	PASS	1.984389332344831e-14	GT:AD:DP:GQ:PL	0/1:43,33:76:99:1165,0,1503	1/1:0,58:58:99:2584,175,0
chrA09	8206637	.	C	T	.	PASS	6.4702181594719076e-18	GT:AD:DP:GQ:PL	0/1:56,34:90:99:1171,0,2020	1/1:0,61:61:99:2741,184,0
chrA09	8206662	.	T	C	.	PASS	3.0121022524941684e-16	GT:AD:DP:GQ:PL	0/1:48,31:79:99:1157,0,1906	1/1:0,59:59:99:2745,184,0
chrA09	8206679	.	T	A	.	PASS	1.2714053844407562e-13	GT:AD:DP:GQ:PL	0/1:39,28:67:99:1100,0,1513	1/1:0,54:54:99:2475,166,0
chrA09	8212302	.	C	A	.	PASS	2.6450896315265153e-11	GT:AD:DP:GQ:PL	0/1:56,25:81:99:792,0,1983	0/1:16,70:86:99:2635,0,390
chrA09	8212377	.	T	A	.	PASS	2.8207484246793142e-11	GT:AD:DP:GQ:PL	0/1:58,23:81:99:754,0,3904	0/1:13,58:71:99:2431,0,352
chrA09	8212385	.	G	A	.	PASS	4.520327006866705e-12	GT:AD:DP:GQ:PL	0/1:58,22:80:99:761,0,3807	0/1:11,56:67:99:2394,0,284
chrA09	8212484	.	C	T	.	PASS	4.339255035433658e-09	GT:AD:DP:GQ:PL	0/1:14,34:48:99:1241,0,398	0/1:45,7:52:99:132,0,1635
chrA09	8212541	.	C	T	.	PASS	7.2098636928755985e-09	GT:AD:DP:GQ:PL	0/1:56,23:79:99:687,0,2014	0/1:24,67:91:99:2398,0,706
chrA09	8214709	.	C	A	.	PASS	9.370818194564953e-11	GT:AD:DP:GQ:PL	0/1:17,46:63:99:1916,0,909	0/1:70,18:88:99:534,0,8473
chrA09	8215360	.	C	T	.	PASS	1.338010286312766e-10	GT:AD:DP:GQ:PL	0/1:30,59:89:99:2000,0,946	0/1:58,11:69:99:176,0,2045
chrA09	8215395	.	G	A	.	PASS	7.156239105654471e-11	GT:AD:DP:GQ:PL	0/1:68,35:103:99:1070,0,2271	0/1:15,66:81:99:2249,0,324
chrA09	8215519	.	C	T	.	PASS	8.955157006705381e-23	GT:AD:DP:GQ:PL	0/1:34,90:124:99:3065,0,852	0/1:92,10:102:99:99,0,3069
chrA09	8217136	.	G	A	.	PASS	1.1058561331148536e-08	GT:AD:DP:GQ:PL	0/1:28,46:74:99:1817,0,990	0/1:53,9:62:99:178,0,1943
chrA09	8217345	.	A	G	.	PASS	5.6132741937075205e-09	GT:AD:DP:GQ:PL	0/1:28,46:74:99:1840,0,1037	0/1:79,18:97:99:638,0,3338
chrA09	8217686	.	G	T	.	PASS	9.349107065706747e-10	GT:AD:DP:GQ:PL	0/1:21,40:61:99:1649,0,758	0/1:62,10:72:99:227,0,2639
chrA09	8217688	.	A	C	.	PASS	1.0946888080928252e-09	GT:AD:DP:GQ:PL	0/1:39,21:60:99:695,0,1617	0/1:10,62:72:99:2484,0,235
chrA09	8217705	.	T	G	.	PASS	2.605381213967709e-09	GT:AD:DP:GQ:PL	0/1:25,7:32:99:180,0,869	0/1:6,43:49:99:1667,0,103
chrA09	8219305	.	C	A	.	PASS	8.364641899995593e-12	GT:AD:DP:GQ:PL	0/1:44,17:61:99:514,0,1569	0/1:7,52:59:93:1937,0,93
chrA09	8219378	.	T	C	.	PASS	1.0884097535577587e-08	GT:AD:DP:GQ:PL	0/1:14,41:55:99:1661,0,421	0/1:53,16:69:99:509,0,2121
chrA09	8219636	.	A	T	.	PASS	3.8384236017188205e-09	GT:AD:DP:GQ:PL	0/1:19,26:45:99:1028,0,762	0/1:74,7:81:62:62,0,3097
chrA09	8219875	.	C	G	.	PASS	1.809464586450927e-09	GT:AD:DP:GQ:PL	0/1:17,37:54:99:1487,0,584	0/1:65,13:78:99:341,0,2804
chrA09	8219889	.	A	G	.	PASS	7.916440233335721e-12	GT:AD:DP:GQ:PL	0/1:15,37:52:99:1398,0,488	0/1:69,10:79:99:203,0,2987
chrA09	8228676	.	A	G	.	PASS	2.2979532078061614e-09	GT:AD:DP:GQ:PL	0/1:31,48:79:99:1893,0,1114	0/1:80,16:96:99:431,0,3175
chrA09	8228754	.	A	C	.	PASS	1.6312252814877981e-13	GT:AD:DP:GQ:PL	0/1:34,63:97:99:2360,0,1131	0/1:90,16:106:99:329,0,3407
chrA09	8228794	.	C	T	.	PASS	1.867345272354323e-10	GT:AD:DP:GQ:PL	0/1:41,61:102:99:2541,0,1509	0/1:98,22:120:99:623,0,4093
chrA09	8228864	.	T	G	.	PASS	1.888022093956884e-09	GT:AD:DP:GQ:PL	0/1:39,64:103:99:2322,0,1310	0/1:76,19:95:99:532,0,2880
chrA09	8230469	.	C	T	.	PASS	2.0897327243467904e-11	GT:AD:DP:GQ:PL	0/1:28,72:100:99:2565,0,847	0/1:59,16:75:99:420,0,2096
chrA09	8233089	.	C	T	.	PASS	1.7930327318850434e-10	GT:AD:DP:GQ:PL	0/1:27,60:87:99:2206,0,870	0/1:74,21:95:99:592,0,2740
chrA09	8247533	.	A	T	.	PASS	5.02820574987147e-11	GT:AD:DP:GQ:PL	0/1:57,36:93:99:1210,0,2060	0/1:22,103:125:99:3806,0,576
chrA09	8248902	.	C	A	.	PASS	4.030945264443481e-16	GT:AD:DP:GQ:PL	0/1:63,40:103:99:1296,0,2320	0/1:10,99:109:73:3548,0,73
chrA09	8251666	.	A	C	.	PASS	3.3227279714190776e-09	GT:AD:DP:GQ:PL	0/1:31,43:74:99:1680,0,1241	0/1:62,8:70:99:144,0,2603
chrA09	8251668	.	C	A	.	PASS	4.263943629932799e-09	GT:AD:DP:GQ:PL	0/1:33,43:76:99:1680,0,1241	0/1:64,8:72:99:144,0,2603
chrA09	8252338	.	T	C	.	PASS	2.621280299792836e-10	GT:AD:DP:GQ:PL	0/1:64,29:93:99:877,0,2246	0/1:13,55:68:99:1966,0,340
chrA09	8252392	.	C	A	.	PASS	1.3985644925925162e-10	GT:AD:DP:GQ:PL	0/1:30,67:97:99:2315,0,816	0/1:63,17:80:99:399,0,2155
chrA09	8252527	.	A	G	.	PASS	4.535804638911829e-09	GT:AD:DP:GQ:PL	0/1:23,39:62:99:1736,0,836	0/1:65,11:76:99:308,0,2688
chrA09	8252542	.	G	A	.	PASS	1.6305726471806865e-11	GT:AD:DP:GQ:PL	0/1:23,45:68:99:1946,0,821	0/1:65,9:74:99:182,0,2697
chrA09	8252587	.	A	G	.	PASS	3.11690191210983e-11	GT:AD:DP:GQ:PL	0/1:23,50:73:99:1952,0,815	0/1:65,12:77:99:293,0,2688
chrA09	8252639	.	C	T	.	PASS	3.0704247546822296e-14	GT:AD:DP:GQ:PL	0/1:70,21:91:99:668,0,2810	0/1:22,76:98:99:3088,0,713
chrA09	8252676	.	T	C	.	PASS	1.3506030912760852e-11	GT:AD:DP:GQ:PL	0/1:71,40:111:99:1449,0,2974	0/1:22,90:112:99:3754,0,644
chrA09	8252719	.	C	G	.	PASS	7.880342062010082e-14	GT:AD:DP:GQ:PL	0/1:69,35:104:99:1134,0,2528	0/1:13,78:91:99:2821,0,266
chrA09	8252784	.	T	C	.	PASS	2.070889692284369e-09	GT:AD:DP:GQ:PL	0/1:19,41:60:99:1606,0,646	0/1:62,13:75:99:423,0,2517
chrA09	8252793	.	G	T	.	PASS	3.050957741365232e-09	GT:AD:DP:GQ:PL	0/1:15,37:52:99:1531,0,552	0/1:60,13:73:99:355,0,2480
chrA09	8252800	.	C	G	.	PASS	6.05790890348081e-09	GT:AD:DP:GQ:PL	0/1:39,14:53:99:461,0,1707	0/1:15,56:71:99:2213,0,505
chrA09	8252804	.	T	C	.	PASS	1.0884097535577589e-08	GT:AD:DP:GQ:PL	0/1:41,14:55:99:461,0,1699	0/1:16,53:69:99:2213,0,505
chrA09	8253337	.	A	C	.	PASS	3.11820071935158e-11	GT:AD:DP:GQ:PL	0/1:71,6:77:77:77,0,2991	0/1:17,30:47:99:1206,0,666
chrA09	8253342	.	T	C	.	PASS	1.996327387846791e-11	GT:AD:DP:GQ:PL	0/1:78,8:86:99:140,0,3290	0/1:19,33:52:99:1493,0,728
chrA09	8253345	.	A	C	.	PASS	1.550409756811171e-11	GT:AD:DP:GQ:PL	0/1:79,9:88:99:179,0,3329	0/1:21,37:58:99:1487,0,812
chrA09	8253357	.	G	T	.	PASS	1.839129564118731e-09	GT:AD:DP:GQ:PL	0/1:78,12:90:99:253,0,3350	0/1:27,39:66:99:1553,0,1000
chrA09	8253562	.	T	A	.	PASS	1.2287049594401007e-08	GT:AD:DP:GQ:PL	0/1:77,20:97:99:600,0,3234	0/1:25,45:70:99:1792,0,1004
chrA09	8253587	.	G	A	.	PASS	2.2644914815035138e-10	GT:AD:DP:GQ:PL	0/1:74,30:104:99:953,0,2704	0/1:22,66:88:99:2538,0,647
chrA09	8253611	.	G	T	.	PASS	5.0778799203623155e-15	GT:AD:DP:GQ:PL	0/1:84,27:111:99:872,0,3537	0/1:19,71:90:99:2903,0,584
chrA09	8253612	.	T	G	.	PASS	9.953884978939814e-15	GT:AD:DP:GQ:PL	0/1:85,27:112:99:869,0,3579	0/1:19,69:88:99:2903,0,584
chrA09	8253621	.	C	T	.	PASS	6.919417316563266e-15	GT:AD:DP:GQ:PL	0/1:92,25:117:99:848,0,3866	0/1:19,63:82:99:2714,0,599
chrA09	8253623	.	T	G	.	PASS	3.3145551870012305e-15	GT:AD:DP:GQ:PL	0/1:90,24:114:99:767,0,3813	0/1:18,62:80:99:2582,0,680
chrA09	8253627	.	C	T	.	PASS	3.2493314497085293e-14	GT:AD:DP:GQ:PL	0/1:88,22:110:99:692,0,3687	0/1:19,58:77:99:2462,0,605
chrA09	8253885	.	G	A	.	PASS	9.79831866039179e-09	GT:AD:DP:GQ:PL	0/1:21,64:85:99:2713,0,711	0/1:46,18:64:99:608,0,1884
chrA09	8253923	.	A	G	.	PASS	6.016990689995642e-11	GT:AD:DP:GQ:PL	0/1:20,54:74:99:2195,0,674	0/1:60,15:75:99:448,0,2474
chrA09	8253926	.	G	T	.	PASS	9.431821591965592e-10	GT:AD:DP:GQ:PL	0/1:20,50:70:99:2136,0,680	0/1:60,16:76:99:490,0,2471
chrA09	8253929	.	G	A	.	PASS	1.3670332820638623e-09	GT:AD:DP:GQ:PL	0/1:19,49:68:99:2068,0,686	0/1:56,15:71:99:452,0,2432
chrA09	8269166	.	T	C	.	PASS	4.8921663994328256e-09	GT:AD:DP:GQ:PL	0/1:55,12:67:99:340,0,2128	0/1:16,38:54:99:1478,0,504
chrA09	8269199	.	T	A	.	PASS	6.075325350519832e-10	GT:AD:DP:GQ:PL	0/1:67,12:79:99:287,0,2785	0/1:18,38:56:99:1505,0,619
chrA09	8269218	.	A	C	.	PASS	4.559958117277149e-10	GT:AD:DP:GQ:PL	0/1:65,9:74:99:218,0,2783	0/1:15,32:47:99:1368,0,528
chrA09	8269226	.	C	A	.	PASS	1.7687891909093945e-09	GT:AD:DP:GQ:PL	0/1:61,9:70:99:188,0,2618	0/1:15,31:46:99:1254,0,579
chrA09	8270274	.	C	T	.	PASS	1.3705244873497944e-11	GT:AD:DP:GQ:PL	0/1:47,15:62:99:427,0,1732	0/1:11,54:65:99:2039,0,294
chrA09	8270293	.	C	T	.	PASS	6.022698838324997e-10	GT:AD:DP:GQ:PL	0/1:42,13:55:99:610,0,1714	0/1:11,48:59:99:1944,0,317
chrA09	8270299	.	T	C	.	PASS	3.1425938699828965e-09	GT:AD:DP:GQ:PL	0/1:43,15:58:99:562,0,1795	0/1:11,46:57:99:1873,0,323
chrA09	8270458	.	C	T	.	PASS	1.1978843374146752e-08	GT:AD:DP:GQ:PL	0/1:48,15:63:99:507,0,1966	0/1:17,48:65:99:1989,0,595
chrA09	8270556	.	G	A	.	PASS	2.418692423936961e-12	GT:AD:DP:GQ:PL	0/1:56,22:78:99:714,0,2248	0/1:12,62:74:99:2467,0,339
chrA09	8270578	.	A	C	.	PASS	4.69439317026632e-12	GT:AD:DP:GQ:PL	0/1:54,16:70:99:498,0,2240	0/1:14,57:71:99:2394,0,383
chrA09	8272720	.	G	A	.	PASS	3.620954562401271e-14	GT:AD:DP:GQ:PL	0/1:57,22:79:99:689,0,2539	0/1:14,77:91:99:2840,0,320
chrA09	8272750	.	A	G	.	PASS	3.848051365803784e-11	GT:AD:DP:GQ:PL	0/1:54,24:78:99:833,0,3228	0/1:19,77:96:99:3169,0,638
chrA09	8272751	.	A	T	.	PASS	3.767046982634356e-11	GT:AD:DP:GQ:PL	0/1:55,24:79:99:836,0,3189	0/1:19,76:95:99:3211,0,635
chrA09	8272759	.	G	A	.	PASS	5.7644303218135996e-11	GT:AD:DP:GQ:PL	0/1:51,21:72:99:758,0,3142	0/1:18,73:91:99:3005,0,687
chrA09	8272768	.	G	T	.	PASS	9.883821419550247e-10	GT:AD:DP:GQ:PL	0/1:49,22:71:99:769,0,2953	0/1:18,69:87:99:2867,0,612
chrA09	8273018	.	C	T	.	PASS	3.0692188632232196e-10	GT:AD:DP:GQ:PL	0/1:74,24:98:99:739,0,2758	0/1:23,58:81:99:2153,0,710
chrA09	8273029	.	A	G	.	PASS	3.096161790451055e-11	GT:AD:DP:GQ:PL	0/1:67,27:94:99:842,0,2520	0/1:20,69:89:99:2569,0,629
chrA09	8273054	.	A	C	.	PASS	1.1368610631735046e-13	GT:AD:DP:GQ:PL	0/1:76,24:100:99:794,0,3271	0/1:23,75:98:99:3075,0,776
chrA09	8273095	.	C	T	.	PASS	1.0796389379094863e-12	GT:AD:DP:GQ:PL	0/1:59,24:83:99:782,0,2502	0/1:26,97:123:99:3918,0,963
chrA09	8273130	.	A	T	.	PASS	3.0237974118375558e-12	GT:AD:DP:GQ:PL	0/1:57,17:74:99:467,0,2166	0/1:23,74:97:99:2849,0,869
chrA09	8273169	.	C	T	.	PASS	6.712604319304788e-15	GT:AD:DP:GQ:PL	0/1:15,60:75:99:2284,0,433	0/1:69,17:86:99:447,0,2709
chrA09	8273187	.	A	G	.	PASS	3.6994352279484604e-10	GT:AD:DP:GQ:PL	0/1:61,11:72:99:279,0,2525	0/1:24,47:71:99:1880,0,876
chrA09	8273190	.	A	T	.	PASS	3.0197188174501096e-09	GT:AD:DP:GQ:PL	0/1:62,11:73:99:277,0,2527	0/1:26,44:70:99:1874,0,947
chrA09	8273274	.	G	A	.	PASS	4.1182707013767603e-10	GT:AD:DP:GQ:PL	0/1:69,16:85:99:461,0,2789	0/1:24,50:74:99:1966,0,823
chrA09	8273281	.	C	A	.	PASS	1.819188091168961e-11	GT:AD:DP:GQ:PL	0/1:65,17:82:99:496,0,2641	0/1:19,54:73:99:2153,0,671
chrA09	8273316	.	C	T	.	PASS	3.484789796905113e-11	GT:AD:DP:GQ:PL	0/1:63,14:77:99:300,0,2348	0/1:20,51:71:99:1930,0,644
chrA09	8273355	.	A	G	.	PASS	8.285758842264702e-11	GT:AD:DP:GQ:PL	0/1:69,9:78:99:157,0,2561	0/1:22,39:61:99:1347,0,792
chrA09	8273411	.	T	A	.	PASS	1.0618516721102385e-11	GT:AD:DP:GQ:PL	0/1:77,19:96:99:515,0,2813	0/1:25,58:83:99:2078,0,789
chrA09	8273432	.	C	A	.	PASS	7.247749491095939e-13	GT:AD:DP:GQ:PL	0/1:77,21:98:99:646,0,2758	0/1:27,70:97:99:2673,0,830
chrA09	8273540	.	G	A	.	PASS	1.709946275868107e-10	GT:AD:DP:GQ:PL	0/1:71,23:94:99:679,0,2627	0/1:19,54:73:99:2057,0,587
chrA09	8274787	.	A	C	.	PASS	3.987680201684212e-09	GT:AD:DP:GQ:PL	0/1:38,9:47:99:210,0,1419	0/1:8,34:42:99:1202,0,224
chrA09	8280465	.	T	C	.	PASS	8.725344186351187e-09	GT:AD:DP:GQ:PL	0/1:32,4:36:65:65,0,1264	0/1:7,26:33:99:926,0,209
chrA09	8284081	.	C	T	.	PASS	2.9314216509303855e-10	GT:AD:DP:GQ:PL	0/1:38,39:77:99:1312,0,1352	0/1:104,11:115:96:96,0,3701
chrA09	8290874	.	A	C	.	PASS	5.900232530509286e-11	GT:AD:DP:GQ:PL	0/1:28,41:69:99:1566,0,1033	0/1:75,8:83:82:82,0,2954
chrA09	8291286	.	C	A	.	PASS	1.1398772311932697e-09	GT:AD:DP:GQ:PL	0/1:42,11:53:99:321,0,1548	0/1:15,50:65:99:1743,0,392
chrA09	8295068	.	T	C	.	PASS	2.806685530844142e-10	GT:AD:DP:GQ:PL	0/1:40,16:56:99:520,0,1543	0/1:13,64:77:99:2563,0,349
chrA09	8295532	.	C	T	.	PASS	2.6189413522689573e-09	GT:AD:DP:GQ:PL	0/1:29,38:67:99:1295,0,1052	0/1:81,11:92:75:75,0,3063
chrA09	8295606	.	C	A	.	PASS	3.1798745992293757e-13	GT:AD:DP:GQ:PL	0/1:22,42:64:99:1637,0,775	0/1:81,9:90:99:165,0,3319
chrA09	8295609	.	C	T	.	PASS	9.9876387333871e-12	GT:AD:DP:GQ:PL	0/1:20,40:60:99:1578,0,750	0/1:77,11:88:99:208,0,3224
chrA09	8295728	.	C	A	.	PASS	7.855276295045881e-11	GT:AD:DP:GQ:PL	0/1:31,53:84:99:2044,0,1020	0/1:88,18:106:99:451,0,3443
chrA09	8295849	.	T	A	.	PASS	6.78560942739488e-09	GT:AD:DP:GQ:PL	0/1:37,59:96:99:2156,0,1245	0/1:84,23:107:99:587,0,3075
chrA09	8296098	.	A	G	.	PASS	1.7652225593605212e-15	GT:AD:DP:GQ:PL	0/1:82,45:127:99:1391,0,2795	0/1:21,107:128:99:3979,0,450
chrA09	8296145	.	G	A	.	PASS	4.1569945515466136e-15	GT:AD:DP:GQ:PL	0/1:38,60:98:99:2122,0,1288	0/1:94,10:104:99:105,0,3599
chrA09	8296243	.	A	T	.	PASS	2.5280114860631402e-09	GT:AD:DP:GQ:PL	0/1:39,62:101:99:2448,0,1428	0/1:68,15:83:99:426,0,2743
chrA09	8296813	.	C	A	.	PASS	7.383878347598157e-10	GT:AD:DP:GQ:PL	0/1:51,31:82:99:1041,0,1886	0/1:17,81:98:99:3071,0,458
chrA09	8296844	.	G	A	.	PASS	5.0692388583192455e-12	GT:AD:DP:GQ:PL	0/1:26,53:79:99:2031,0,881	0/1:79,15:94:99:353,0,3207
chrA09	8297417	.	T	C	.	PASS	7.021283247063981e-09	GT:AD:DP:GQ:PL	0/1:22,33:55:99:1171,0,744	0/1:70,10:80:99:162,0,2588
chrA09	8297773	.	G	A	.	PASS	2.152213515217293e-09	GT:AD:DP:GQ:PL	0/1:42,23:65:99:836,0,1710	0/1:6,47:53:99:2021,0,104
chrA09	8305497	.	C	T	.	PASS	7.28932723794838e-13	GT:AD:DP:GQ:PL	0/1:18,50:68:99:1931,0,539	0/1:59,9:68:99:186,0,2304
chrA09	8305585	.	C	T	.	PASS	1.2823367082474126e-15	GT:AD:DP:GQ:PL	0/1:60,20:80:99:613,0,2220	0/1:14,77:91:99:2875,0,302
chrA09	8305611	.	C	T	.	PASS	4.484161395022243e-13	GT:AD:DP:GQ:PL	0/1:58,20:78:99:597,0,2169	0/1:14,66:80:99:2384,0,311
chrA09	8305674	.	T	C	.	PASS	2.471506939972947e-10	GT:AD:DP:GQ:PL	0/1:29,72:101:99:2682,0,893	0/1:52,14:66:99:393,0,1995
chrA09	8305705	.	T	A	.	PASS	3.947232334266465e-09	GT:AD:DP:GQ:PL	0/1:83,38:121:99:1222,0,3056	0/1:18,54:72:99:2055,0,539
chrA09	8305732	.	C	T	.	PASS	1.5162183282453725e-11	GT:AD:DP:GQ:PL	0/1:42,86:128:99:3071,0,1394	0/1:75,21:96:99:577,0,2794
chrA09	8305834	.	C	T	.	PASS	1.685258666878104e-13	GT:AD:DP:GQ:PL	0/1:66,29:95:99:940,0,2395	0/1:16,78:94:99:2995,0,356
chrA09	8306032	.	T	G	.	PASS	7.067574063448706e-09	GT:AD:DP:GQ:PL	0/1:34,68:102:99:2498,0,1105	0/1:65,21:86:99:544,0,2648
chrA09	8306067	.	C	A	.	PASS	1.1933147020013038e-10	GT:AD:DP:GQ:PL	0/1:72,37:109:99:1213,0,2629	0/1:23,80:103:99:2942,0,638
chrA09	8306154	.	G	A	.	PASS	3.1969381191980753e-15	GT:AD:DP:GQ:PL	0/1:16,53:69:99:2206,0,497	0/1:72,12:84:99:281,0,3009
chrA09	8306156	.	C	T	.	PASS	6.450392187287054e-16	GT:AD:DP:GQ:PL	0/1:15,53:68:99:2206,0,497	0/1:73,12:85:99:281,0,3009
chrA09	8306219	.	G	T	.	PASS	1.0598665894052125e-08	GT:AD:DP:GQ:PL	0/1:31,43:74:99:1575,0,1102	0/1:68,11:79:99:195,0,2881
chrA09	8306794	.	G	T	.	PASS	2.8616388967417054e-10	GT:AD:DP:GQ:PL	0/1:17,43:60:99:1584,0,512	0/1:60,13:73:99:310,0,2210
chrA09	8306816	.	G	A	.	PASS	1.0736398775969315e-08	GT:AD:DP:GQ:PL	0/1:36,15:51:99:445,0,1307	0/1:14,59:73:99:2213,0,338
chrA09	8307685	.	T	C	.	PASS	1.277632155121487e-08	GT:AD:DP:GQ:PL	0/1:13,33:46:99:1336,0,474	0/1:52,11:63:99:344,0,2165
chrA09	8308215	.	A	G	.	PASS	2.180510463737544e-10	GT:AD:DP:GQ:PL	0/1:14,41:55:99:1526,0,426	0/1:47,8:55:99:176,0,1701
chrA09	8308864	.	G	A	.	PASS	3.3086546571530526e-11	GT:AD:DP:GQ:PL	0/1:34,61:95:99:2209,0,1049	0/1:77,16:93:99:303,0,2740
chrA09	8308914	.	A	T	.	PASS	1.040175710496784e-08	GT:AD:DP:GQ:PL	0/1:31,48:79:99:1682,0,1051	0/1:72,15:87:99:327,0,2665
chrA09	8313591	.	C	A	.	PASS	9.468911478700956e-09	GT:AD:DP:GQ:PL	0/1:28,22:50:99:728,0,1068	0/1:9,81:90:99:3091,0,103
chrA09	8315234	.	C	A	.	PASS	2.3822418120139324e-12	GT:AD:DP:GQ:PL	0/1:43,86:129:99:3426,0,1496	0/1:104,33:137:99:934,0,3867
chrA09	8315257	.	T	C	.	PASS	2.735721509469392e-17	GT:AD:DP:GQ:PL	0/1:32,85:117:99:3476,0,1059	0/1:96,22:118:99:540,0,3664
chrA09	8315306	.	T	C	.	PASS	2.2213151845250107e-18	GT:AD:DP:GQ:PL	0/1:25,82:107:99:3356,0,853	0/1:82,17:99:99:446,0,3432
chrA09	8315309	.	T	C	.	PASS	2.1992625911598365e-18	GT:AD:DP:GQ:PL	0/1:27,81:108:99:3353,0,886	0/1:85,16:101:99:446,0,3460
chrA09	8315335	.	C	A	.	PASS	2.2105617152270492e-14	GT:AD:DP:GQ:PL	0/1:27,63:90:99:2615,0,932	0/1:86,17:103:99:452,0,3505
chrA09	8315339	.	G	T	.	PASS	2.6350882474678435e-12	GT:AD:DP:GQ:PL	0/1:29,64:93:99:2642,0,1023	0/1:80,19:99:99:530,0,3442
chrA09	8315366	.	C	A	.	PASS	3.450235701968914e-10	GT:AD:DP:GQ:PL	0/1:64,34:98:99:1266,0,2559	0/1:21,78:99:99:2894,0,632
chrA09	8315379	.	C	T	.	PASS	1.1384885968947832e-09	GT:AD:DP:GQ:PL	0/1:62,34:96:99:1238,0,2521	0/1:20,76:96:99:3172,0,679
chrA09	8315384	.	C	T	.	PASS	2.2203604061012727e-09	GT:AD:DP:GQ:PL	0/1:58,33:91:99:1325,0,2495	0/1:21,80:101:99:3273,0,671
chrA09	8315397	.	C	A	.	PASS	2.2221329576888454e-10	GT:AD:DP:GQ:PL	0/1:61,35:96:99:1403,0,2573	0/1:22,87:109:99:3215,0,720
chrA09	8315427	.	G	T	.	PASS	2.4811468420889196e-11	GT:AD:DP:GQ:PL	0/1:74,35:109:99:1245,0,3003	0/1:27,87:114:99:3149,0,797
chrA09	8315513	.	C	A	.	PASS	5.87166626849264e-12	GT:AD:DP:GQ:PL	0/1:69,34:103:99:1237,0,2761	0/1:23,88:111:99:3645,0,669
chrA09	8315528	.	G	A	.	PASS	5.62871083043698e-13	GT:AD:DP:GQ:PL	0/1:74,37:111:99:1237,0,3066	0/1:21,90:111:99:3681,0,647
chrA09	8315547	.	C	T	.	PASS	1.7015683056797374e-14	GT:AD:DP:GQ:PL	0/1:32,67:99:99:2331,0,1227	0/1:94,18:112:99:417,0,3960
chrA09	8315557	.	T	C	.	PASS	1.050157966393485e-13	GT:AD:DP:GQ:PL	0/1:66,31:97:99:913,0,2719	0/1:18,87:105:99:3108,0,463
chrA09	8315585	.	C	G	.	PASS	4.620772297808537e-10	GT:AD:DP:GQ:PL	0/1:68,23:91:99:638,0,2360	0/1:22,59:81:99:2050,0,592
chrA09	8315612	.	G	A	.	PASS	8.282784191442424e-09	GT:AD:DP:GQ:PL	0/1:67,22:89:99:685,0,2870	0/1:22,51:73:99:2005,0,776
chrA09	8315630	.	T	C	.	PASS	1.1008668162949226e-10	GT:AD:DP:GQ:PL	0/1:70,19:89:99:702,0,2986	0/1:24,57:81:99:2570,0,860
chrA09	8315645	.	C	T	.	PASS	5.695577492242618e-09	GT:AD:DP:GQ:PL	0/1:70,23:93:99:722,0,2820	0/1:30,63:93:99:2545,0,1064
chrA09	8315678	.	T	A	.	PASS	7.425408422192193e-13	GT:AD:DP:GQ:PL	0/1:69,21:90:99:568,0,2460	0/1:24,73:97:99:2655,0,664
chrA09	8316024	.	G	A	.	PASS	3.758301823638284e-13	GT:AD:DP:GQ:PL	0/1:26,69:95:99:2876,0,1505	0/1:77,20:97:99:599,0,4364
chrA09	8316031	.	C	A	.	PASS	7.307283951932918e-14	GT:AD:DP:GQ:PL	0/1:28,73:101:99:3093,0,1596	0/1:82,21:103:99:693,0,4673
chrA09	8316036	.	A	G	.	PASS	2.3962113162908665e-11	GT:AD:DP:GQ:PL	0/1:31,68:99:99:2761,0,1674	0/1:82,24:106:99:732,0,4577
chrA09	8318285	.	C	T	.	PASS	3.578720601967208e-09	GT:AD:DP:GQ:PL	0/1:29,39:68:99:1323,0,1032	0/1:66,8:74:99:110,0,2553
chrA09	8318443	.	T	G	.	PASS	1.0206264411560143e-12	GT:AD:DP:GQ:PL	0/1:24,63:87:99:2419,0,809	0/1:67,15:82:99:389,0,2743
chrA09	8318456	.	G	T	.	PASS	2.1262244435780585e-13	GT:AD:DP:GQ:PL	0/1:64,26:90:99:877,0,2645	0/1:14,70:84:99:2868,0,377
chrA09	8318457	.	C	G	.	PASS	2.115150774438901e-13	GT:AD:DP:GQ:PL	0/1:65,26:91:99:877,0,2645	0/1:14,69:83:99:2868,0,377
chrA09	8318941	.	T	A	.	PASS	6.027683518911604e-09	GT:AD:DP:GQ:PL	0/1:49,69:118:99:2527,0,1684	0/1:71,16:87:99:345,0,2600
chrA09	8327740	.	A	C	.	PASS	2.0679227285876412e-09	GT:AD:DP:GQ:PL	0/1:32,54:86:99:2022,0,1115	0/1:72,16:88:99:430,0,2760
chrA09	8327803	.	G	A	.	PASS	8.132624120321047e-10	GT:AD:DP:GQ:PL	0/1:35,67:102:99:2716,0,1230	0/1:77,23:100:99:699,0,3154
chrA09	8327872	.	C	G	.	PASS	3.3932539251674032e-09	GT:AD:DP:GQ:PL	0/1:36,60:96:99:2367,0,1799	0/1:83,23:106:99:732,0,3426
chrA09	8327875	.	T	C	.	PASS	3.4322360760360463e-09	GT:AD:DP:GQ:PL	0/1:33,58:91:99:2354,0,1705	0/1:82,23:105:99:702,0,3394
chrA09	8327917	.	T	C	.	PASS	3.500163754441413e-15	GT:AD:DP:GQ:PL	0/1:31,70:101:99:2505,0,948	0/1:82,14:96:99:300,0,2896
chrA09	8328064	.	T	G	.	PASS	2.4886370343306126e-11	GT:AD:DP:GQ:PL	0/1:33,66:99:99:2330,0,1021	0/1:68,15:83:99:391,0,2615
chrA09	8328091	.	A	G	.	PASS	5.9206118563200446e-09	GT:AD:DP:GQ:PL	0/1:37,62:99:99:2073,0,1096	0/1:65,16:81:99:415,0,2297
chrA09	8328583	.	G	T	.	PASS	1.2455318435501716e-14	GT:AD:DP:GQ:PL	0/1:31,70:101:99:2409,0,819	0/1:70,11:81:99:124,0,2355
chrA09	8328654	.	T	C	.	PASS	1.0662897301217298e-09	GT:AD:DP:GQ:PL	0/1:27,53:80:99:2116,0,901	0/1:63,14:77:99:395,0,2516
chrA09	8328961	.	G	A	.	PASS	4.4223916654602385e-12	GT:AD:DP:GQ:PL	0/1:46,15:61:99:426,0,1761	0/1:11,58:69:99:2208,0,260
chrA09	8337491	.	T	C	.	PASS	4.614759321351739e-14	GT:AD:DP:GQ:PL	0/1:78,25:103:99:720,0,2964	0/1:10,52:62:99:2039,0,238
chrA09	8337542	.	A	T	.	PASS	2.1432933661698243e-15	GT:AD:DP:GQ:PL	0/1:82,23:105:99:613,0,3072	0/1:15,62:77:99:2322,0,395
chrA09	8337576	.	T	A	.	PASS	3.717337580004762e-10	GT:AD:DP:GQ:PL	0/1:60,22:82:99:737,0,2484	0/1:14,52:66:99:2232,0,460
chrA09	8337579	.	G	A	.	PASS	3.0364674179881424e-10	GT:AD:DP:GQ:PL	0/1:59,23:82:99:781,0,2390	0/1:15,56:71:99:2264,0,495
chrA09	8337800	.	C	T	.	PASS	1.0069462103864962e-08	GT:AD:DP:GQ:PL	0/1:40,27:67:99:919,0,1458	0/1:8,57:65:99:2212,0,133
chrA09	8345486	.	T	G	.	PASS	3.3641871827588674e-14	GT:AD:DP:GQ:PL	0/1:32,72:104:99:2648,0,1015	0/1:98,24:122:99:634,0,3543
chrA09	8345852	.	A	T	.	PASS	2.16082978489185e-12	GT:AD:DP:GQ:PL	0/1:25,54:79:99:2068,0,806	0/1:73,13:86:99:309,0,2822
chrA09	8346027	.	C	G	.	PASS	2.253936149995456e-10	GT:AD:DP:GQ:PL	0/1:46,14:60:99:391,0,1710	0/1:5,34:39:99:1279,0,99
chrA09	8346072	.	G	T	.	PASS	1.0495795621153544e-08	GT:AD:DP:GQ:PL	0/1:42,16:58:99:518,0,1637	0/1:7,37:44:99:1316,0,172
chrA09	8346985	.	G	C	.	PASS	1.2274277299012518e-17	GT:AD:DP:GQ:PL	0/1:90,29:119:99:826,0,3229	0/1:15,74:89:99:2560,0,331
chrA09	8346998	.	G	A	.	PASS	4.409900505555744e-15	GT:AD:DP:GQ:PL	0/1:91,34:125:99:1006,0,3193	0/1:17,72:89:99:2518,0,408
chrA09	8347198	.	T	G	.	PASS	3.356838057505078e-09	GT:AD:DP:GQ:PL	0/1:52,42:94:99:1458,0,1802	0/1:14,82:96:99:3164,0,302
chrA09	8363748	.	A	G	.	PASS	6.66705293632342e-10	GT:AD:DP:GQ:PL	0/1:24,52:76:99:1891,0,798	0/1:56,12:68:99:367,0,2271
chrA09	8363764	.	T	G	.	PASS	9.375935104683207e-09	GT:AD:DP:GQ:PL	0/1:26,49:75:99:1811,0,859	0/1:60,14:74:99:402,0,2336
chrA09	8363884	.	C	G	.	PASS	3.7304598697946996e-10	GT:AD:DP:GQ:PL	0/1:21,49:70:99:1988,0,734	0/1:63,15:78:99:416,0,2699
chrA09	8363889	.	T	C	.	PASS	3.479399464594108e-11	GT:AD:DP:GQ:PL	0/1:22,50:72:99:2014,0,758	0/1:66,13:79:99:347,0,2716
chrA09	8364268	.	A	G	.	PASS	1.3584793385847459e-09	GT:AD:DP:GQ:PL	0/1:47,21:68:99:436,0,1257	0/1:14,60:74:99:1574,0,243
chrA09	8364269	.	T	G	.	PASS	1.0994975720066292e-10	GT:AD:DP:GQ:PL	0/1:21,47:68:99:1257,0,449	0/1:62,12:74:99:153,0,1705
chrA09	8364485	.	A	G	.	PASS	6.185743891511767e-11	GT:AD:DP:GQ:PL	0/1:13,61:74:99:2460,0,401	0/1:31,7:38:99:195,0,1274
chrA09	8364489	.	A	G	.	PASS	9.729379769131717e-11	GT:AD:DP:GQ:PL	0/1:63,13:76:99:259,0,2577	0/1:8,31:39:99:1099,0,228
chrA09	8364523	.	A	T	.	PASS	1.7246000518527628e-11	GT:AD:DP:GQ:PL	0/1:12,49:61:99:1980,0,352	0/1:44,10:54:99:289,0,1817
chrA09	8364541	.	G	T	.	PASS	3.0883675227632793e-10	GT:AD:DP:GQ:PL	0/1:11,43:54:99:1772,0,332	0/1:44,11:55:99:329,0,1814
chrA09	8364554	.	T	C	.	PASS	8.297381519507368e-10	GT:AD:DP:GQ:PL	0/1:11,39:50:99:1604,0,344	0/1:42,9:51:99:251,0,1736
chrA09	8364646	.	A	C	.	PASS	7.778058757113141e-10	GT:AD:DP:GQ:PL	0/1:6,41:47:99:1790,0,119	0/1:46,19:65:99:647,0,1887
chrA09	8364668	.	G	T	.	PASS	8.229267104508319e-10	GT:AD:DP:GQ:PL	0/1:9,48:57:99:1916,0,211	0/1:51,23:74:99:817,0,2007
chrA09	8396362	.	G	C	.	PASS	3.0293453804523892e-12	GT:AD:DP:GQ:PL	0/1:81,18:99:99:500,0,3499	0/1:25,56:81:99:2273,0,1108
chrA09	8396366	.	A	C	.	PASS	2.8197518578350776e-13	GT:AD:DP:GQ:PL	0/1:85,18:103:99:497,0,3547	0/1:24,57:81:99:2318,0,1070
chrA09	8396376	.	C	T	.	PASS	1.1145143774773788e-11	GT:AD:DP:GQ:PL	0/1:83,19:102:99:542,0,3472	0/1:26,55:81:99:2225,0,1116
chrA09	8396386	.	G	A	.	PASS	8.220882482677068e-10	GT:AD:DP:GQ:PL	0/1:87,19:106:99:533,0,3540	0/1:33,52:85:99:2126,0,1145
chrA09	8396683	.	A	C	.	PASS	4.0966970213816524e-14	GT:AD:DP:GQ:PL	0/1:104,18:122:99:408,0,4263	0/1:26,53:79:99:2046,0,961
chrA09	8396693	.	G	C	.	PASS	9.250166193773996e-10	GT:AD:DP:GQ:PL	0/1:87,14:101:99:377,0,3630	0/1:27,40:67:99:1576,0,968
chrA09	8396801	.	C	T	.	PASS	8.699850436613668e-09	GT:AD:DP:GQ:PL	0/1:70,22:92:99:520,0,2519	0/1:34,65:99:99:1995,0,1120
chrA09	8410702	.	T	C	.	PASS	2.4717290841719717e-11	GT:AD:DP:GQ:PL	0/1:39,69:108:99:2473,0,1270	0/1:82,19:101:99:464,0,2666
chrA09	8411122	.	C	T	.	PASS	1.081761119739255e-08	GT:AD:DP:GQ:PL	0/1:33,65:98:99:2166,0,1029	0/1:92,36:128:99:917,0,3176
chrA09	8411176	.	G	A	.	PASS	7.31426352113019e-12	GT:AD:DP:GQ:PL	0/1:81,42:123:99:1356,0,2821	0/1:29,97:126:99:3724,0,789
chrA09	8411620	.	G	C	.	PASS	1.0035387814811347e-13	GT:AD:DP:GQ:PL	0/1:39,96:135:99:3606,0,1219	0/1:89,29:118:99:826,0,3302
chrA09	8411749	.	A	G	.	PASS	1.8188247348086655e-15	GT:AD:DP:GQ:PL	0/1:96,46:142:99:1618,0,4069	0/1:24,99:123:99:4028,0,688
chrA09	8411762	.	A	T	.	PASS	5.083151686030904e-19	GT:AD:DP:GQ:PL	0/1:102,39:141:99:1433,0,4134	0/1:20,94:114:99:3932,0,564
chrA09	8411949	.	T	A	.	PASS	1.0269412304961792e-09	GT:AD:DP:GQ:PL	0/1:91,36:127:99:1100,0,3535	0/1:34,73:107:99:2739,0,1130
chrA09	8411982	.	A	G	.	PASS	2.3835722609690674e-13	GT:AD:DP:GQ:PL	0/1:35,98:133:99:4005,0,1152	0/1:86,33:119:99:1081,0,3538
chrA09	8412004	.	T	A	.	PASS	2.2173912158634438e-13	GT:AD:DP:GQ:PL	0/1:36,87:123:99:3555,0,1234	0/1:89,28:117:99:903,0,3605
chrA09	8412093	.	G	C	.	PASS	5.752532226441086e-10	GT:AD:DP:GQ:PL	0/1:33,66:99:99:2613,0,1269	0/1:92,31:123:99:1052,0,3841
chrA09	8412117	.	T	A	.	PASS	5.1523925287265415e-09	GT:AD:DP:GQ:PL	0/1:60,34:94:99:1141,0,2512	0/1:33,101:134:99:3650,0,1059
chrA09	8412890	.	G	A	.	PASS	2.181373239585607e-18	GT:AD:DP:GQ:PL	0/1:54,102:156:99:3725,0,1749	0/1:113,21:134:99:422,0,4226
chrA09	8412965	.	A	T	.	PASS	1.7195869368858539e-09	GT:AD:DP:GQ:PL	0/1:41,84:125:99:2802,0,1204	0/1:88,36:124:99:1025,0,3141
chrA09	8413004	.	C	T	.	PASS	2.131019161343785e-09	GT:AD:DP:GQ:PL	0/1:87,36:123:99:1058,0,3124	0/1:38,80:118:99:2969,0,1130
chrA09	8413133	.	G	A	.	PASS	2.352545008663092e-14	GT:AD:DP:GQ:PL	0/1:48,105:153:99:3894,0,1486	0/1:100,31:131:99:773,0,3407
chrA09	8413574	.	G	A	.	PASS	8.377339154049828e-09	GT:AD:DP:GQ:PL	0/1:66,40:106:99:1293,0,2575	0/1:24,80:104:99:3068,0,691
chrA09	8413803	.	T	C	.	PASS	5.239826448911529e-10	GT:AD:DP:GQ:PL	0/1:83,39:122:99:1303,0,3176	0/1:34,86:120:99:3297,0,1118
chrA09	8413963	.	C	A	.	PASS	1.6551148216552276e-10	GT:AD:DP:GQ:PL	0/1:45,27:72:99:981,0,1840	0/1:14,81:95:99:3350,0,344
chrA09	8413966	.	C	A	.	PASS	1.054250826550644e-10	GT:AD:DP:GQ:PL	0/1:45,25:70:99:975,0,1915	0/1:14,80:94:99:3347,0,385
chrA09	8413976	.	C	G	.	PASS	1.084244345764143e-11	GT:AD:DP:GQ:PL	0/1:25,45:70:99:1738,0,906	0/1:83,13:96:99:266,0,3420
chrA09	8414781	.	G	A	.	PASS	8.806496160467343e-09	GT:AD:DP:GQ:PL	0/1:38,16:54:99:490,0,1382	0/1:11,51:62:99:1799,0,268
chrA09	8417632	.	G	C	.	PASS	1.693306060743419e-10	GT:AD:DP:GQ:PL	0/1:75,29:104:99:918,0,2857	0/1:35,84:119:99:3098,0,1119
chrA09	8418340	.	G	A	.	PASS	1.005621123572174e-09	GT:AD:DP:GQ:PL	0/1:105,44:149:99:1541,0,4251	0/1:47,90:137:99:3645,0,1728
chrA09	8418355	.	C	T	.	PASS	4.3537859727352075e-10	GT:AD:DP:GQ:PL	0/1:106,50:156:99:1868,0,4402	0/1:48,102:150:99:4177,0,1702
chrA09	8418358	.	T	C	.	PASS	2.586566328339487e-10	GT:AD:DP:GQ:PL	0/1:108,53:161:99:1829,0,4365	0/1:46,102:148:99:4091,0,1666
chrA09	8418394	.	C	T	.	PASS	2.043352076856352e-13	GT:AD:DP:GQ:PL	0/1:111,58:169:99:1728,0,4048	0/1:39,116:155:99:4135,0,1154
chrA09	8418442	.	G	A	.	PASS	4.87254570298972e-13	GT:AD:DP:GQ:PL	0/1:93,52:145:99:1629,0,3371	0/1:43,134:177:99:5029,0,1263
chrA09	8434521	.	G	C	.	PASS	2.1267722793118388e-10	GT:AD:DP:GQ:PL	0/1:87,41:128:99:1341,0,3206	0/1:32,85:117:99:3048,0,973
chrA09	8434730	.	G	A	.	PASS	4.345116457195525e-12	GT:AD:DP:GQ:PL	0/1:89,10:99:99:127,0,3306	0/1:46,56:102:99:1980,0,1568
chrA09	8434772	.	T	C	.	PASS	6.88553442711385e-12	GT:AD:DP:GQ:PL	0/1:93,16:109:99:426,0,3815	0/1:38,58:96:99:2261,0,1385
chrA09	8434796	.	C	T	.	PASS	1.7720542367258749e-10	GT:AD:DP:GQ:PL	0/1:91,22:113:99:635,0,3702	0/1:32,56:88:99:2209,0,1228
chrA09	8435039	.	T	A	.	PASS	1.7840398754396125e-11	GT:AD:DP:GQ:PL	0/1:94,21:115:99:564,0,3467	0/1:37,63:100:99:2528,0,1448
chrA09	8435302	.	C	G	.	PASS	1.0578024986991058e-08	GT:AD:DP:GQ:PL	0/1:82,12:94:99:335,0,3485	0/1:37,42:79:99:1685,0,1540
chrA09	8436159	.	T	A	.	PASS	5.000169014760061e-09	GT:AD:DP:GQ:PL	0/1:29,58:87:99:2348,0,1680	0/1:76,24:100:99:759,0,5725
chrA09	8436162	.	C	G	.	PASS	8.514297485216606e-10	GT:AD:DP:GQ:PL	0/1:27,61:88:99:2446,0,1638	0/1:74,24:98:99:768,0,5725
chrA09	8439676	.	G	A	.	PASS	1.9460248005256317e-09	GT:AD:DP:GQ:PL	0/1:23,71:94:99:2536,0,646	0/1:61,28:89:99:749,0,2153
chrA09	8441991	.	G	T	.	PASS	5.97289579165995e-09	GT:AD:DP:GQ:PL	0/1:96,21:117:99:591,0,4132	0/1:43,55:98:99:2310,0,1729
chrA09	8442145	.	T	G	.	PASS	1.966422986199361e-09	GT:AD:DP:GQ:PL	0/1:76,13:89:99:205,0,2852	0/1:39,52:91:99:1749,0,1389
chrA09	8443248	.	C	T	.	PASS	6.876393988147785e-10	GT:AD:DP:GQ:PL	0/1:19,56:75:99:2149,0,565	0/1:68,25:93:99:757,0,2555
chrA09	8443279	.	G	A	.	PASS	1.1163956506567362e-09	GT:AD:DP:GQ:PL	0/1:9,40:49:99:1506,0,224	0/1:40,11:51:99:314,0,1501
chrA09	8444084	.	G	A	.	PASS	7.408568829910873e-10	GT:AD:DP:GQ:PL	0/1:9,30:39:99:1125,0,288	0/1:37,4:41:41:41,0,1668
chrA09	8445015	.	A	T	.	PASS	3.579908896266798e-09	GT:AD:DP:GQ:PL	0/1:12,48:60:99:2047,0,353	0/1:38,12:50:99:386,0,1601
chrA09	8455038	.	G	C	.	PASS	5.330711109047606e-09	GT:AD:DP:GQ:PL	0/1:19,5:24:99:150,0,773	0/1:3,37:40:15:1378,0,15
chrA09	8459061	.	T	C	.	PASS	5.185394995016464e-11	GT:AD:DP:GQ:PL	0/1:39,70:109:99:2487,0,1294	0/1:86,22:108:99:613,0,3159
chrA09	8459316	.	C	T	.	PASS	3.3211091891981843e-09	GT:AD:DP:GQ:PL	0/1:63,46:109:99:1815,0,2580	0/1:101,9:110:98:98,0,4454
chrA09	8459318	.	C	T	.	PASS	8.987831203364584e-10	GT:AD:DP:GQ:PL	0/1:64,47:111:99:1776,0,2541	0/1:103,8:111:62:62,0,4364
chrA09	8459319	.	T	C	.	PASS	1.8927675050250456e-09	GT:AD:DP:GQ:PL	0/1:64,46:110:99:1776,0,2541	0/1:102,8:110:65:65,0,4322
chrA09	8459346	.	A	G	.	PASS	7.506161593049275e-10	GT:AD:DP:GQ:PL	0/1:57,50:107:99:1675,0,2172	0/1:100,11:111:99:122,0,4202
chrA09	8459355	.	G	T	.	PASS	4.055259863153753e-09	GT:AD:DP:GQ:PL	0/1:45,72:117:99:2951,0,1691	0/1:82,24:106:99:1036,0,3318
chrA09	8459403	.	T	C	.	PASS	6.5402753313619654e-12	GT:AD:DP:GQ:PL	0/1:34,92:126:99:3795,0,1940	0/1:84,35:119:99:1277,0,3412
chrA09	8459406	.	C	G	.	PASS	2.979088769019293e-11	GT:AD:DP:GQ:PL	0/1:37,93:130:99:3956,0,1922	0/1:85,36:121:99:1268,0,3532
chrA09	8459412	.	G	T	.	PASS	2.80212783494574e-15	GT:AD:DP:GQ:PL	0/1:35,107:142:99:4181,0,1823	0/1:91,34:125:99:1130,0,3687
chrA09	8459454	.	G	A	.	PASS	3.1338422104610007e-16	GT:AD:DP:GQ:PL	0/1:33,108:141:99:4251,0,937	0/1:94,36:130:99:1092,0,3445
chrA09	8459568	.	G	A	.	PASS	1.2667656474109389e-15	GT:AD:DP:GQ:PL	0/1:44,82:126:99:3121,0,1408	0/1:93,16:109:99:331,0,3403
chrA09	8459703	.	C	T	.	PASS	2.3732438576078315e-11	GT:AD:DP:GQ:PL	0/1:44,52:96:99:2147,0,1783	0/1:127,20:147:99:434,0,5129
chrA09	8459724	.	A	G	.	PASS	3.0855505277981185e-16	GT:AD:DP:GQ:PL	0/1:41,62:103:99:2606,0,1473	0/1:139,19:158:99:290,0,4936
chrA09	8460020	.	G	A	.	PASS	5.9826483844508194e-09	GT:AD:DP:GQ:PL	0/1:35,89:124:99:3661,0,1981	0/1:80,42:122:99:1503,0,3267
chrA09	8460495	.	A	G	.	PASS	7.468101080536815e-13	GT:AD:DP:GQ:PL	0/1:29,109:138:99:4204,0,668	0/1:58,25:83:99:810,0,1974
chrA09	8460857	.	C	T	.	PASS	1.5687383475982505e-11	GT:AD:DP:GQ:PL	0/1:28,94:122:99:3905,0,879	0/1:76,39:115:99:1446,0,3058
chrA09	8460990	.	C	G	.	PASS	3.3075176119736265e-10	GT:AD:DP:GQ:PL	0/1:38,71:109:99:2605,0,1155	0/1:61,14:75:99:320,0,2198
chrA09	8503563	.	A	T	.	PASS	5.48812514916624e-18	GT:AD:DP:GQ:PL	0/1:28,82:110:99:2951,0,831	0/1:94,21:115:99:532,0,3412
chrA09	8503686	.	C	T	.	PASS	1.1971466684693719e-10	GT:AD:DP:GQ:PL	0/1:30,59:89:99:2428,0,1001	0/1:79,20:99:99:558,0,3287
chrA09	8503695	.	T	C	.	PASS	3.2194057810963275e-11	GT:AD:DP:GQ:PL	0/1:26,59:85:99:2470,0,893	0/1:75,19:94:99:541,0,3096
chrA09	8503754	.	G	T	.	PASS	7.013183715505252e-10	GT:AD:DP:GQ:PL	0/1:35,64:99:99:2663,0,1313	0/1:98,31:129:99:1164,0,4136
chrA09	8503836	.	C	T	.	PASS	1.2387771633947303e-10	GT:AD:DP:GQ:PL	0/1:28,67:95:99:2342,0,865	0/1:79,27:106:99:751,0,2782
chrA09	8504813	.	T	C	.	PASS	3.0412513475774167e-09	GT:AD:DP:GQ:PL	0/1:17,38:55:99:1532,0,582	0/1:64,14:78:99:380,0,2668
chrA09	8504814	.	C	T	.	PASS	2.7375147874687575e-09	GT:AD:DP:GQ:PL	0/1:17,38:55:99:1532,0,582	0/1:65,14:79:99:380,0,2668
chrA09	8526393	.	A	G	.	PASS	5.370685955808499e-10	GT:AD:DP:GQ:PL	0/1:80,51:131:99:1913,0,3108	0/1:136,12:148:79:79,0,5478
chrA09	8526946	.	G	A	.	PASS	2.087543239435922e-09	GT:AD:DP:GQ:PL	0/1:50,53:103:99:2053,0,2537	0/1:96,15:111:99:326,0,4104
chrA09	8526948	.	C	A	.	PASS	4.286370988823236e-09	GT:AD:DP:GQ:PL	0/1:50,52:102:99:2053,0,2537	0/1:95,15:110:99:332,0,4013
chrA09	8527165	.	G	T	.	PASS	9.62140254631871e-10	GT:AD:DP:GQ:PL	0/1:18,37:55:99:1229,0,575	0/1:69,13:82:99:293,0,2664
chrA09	8527201	.	G	T	.	PASS	2.829203483056137e-09	GT:AD:DP:GQ:PL	0/1:22,47:69:99:1520,0,745	0/1:65,16:81:99:415,0,2494
chrA09	8527706	.	A	G	.	PASS	5.292625872910233e-09	GT:AD:DP:GQ:PL	0/1:19,53:72:99:1995,0,553	0/1:62,23:85:99:679,0,2361
chrA09	8527894	.	C	T	.	PASS	1.7516449884008997e-10	GT:AD:DP:GQ:PL	0/1:20,55:75:99:2270,0,1521	0/1:87,31:118:99:1107,0,6674
chrA09	8527906	.	T	G	.	PASS	1.4895112761494414e-11	GT:AD:DP:GQ:PL	0/1:19,61:80:99:2501,0,1694	0/1:87,34:121:99:1195,0,7585
chrA09	8527952	.	G	A	.	PASS	2.6253074122873233e-09	GT:AD:DP:GQ:PL	0/1:20,52:72:99:2113,0,1069	0/1:77,28:105:99:895,0,5011
chrA09	8527956	.	C	T	.	PASS	9.597017293936213e-12	GT:AD:DP:GQ:PL	0/1:16,51:67:99:2091,0,982	0/1:79,24:103:99:832,0,5088
chrA09	8528048	.	C	T	.	PASS	2.35136594108453e-11	GT:AD:DP:GQ:PL	0/1:23,63:86:99:2562,0,815	0/1:65,19:84:99:596,0,2742
chrA09	8528057	.	C	T	.	PASS	4.681801254252891e-10	GT:AD:DP:GQ:PL	0/1:28,63:91:99:2637,0,1022	0/1:67,20:87:99:626,0,2916
chrA09	8528064	.	T	A	.	PASS	1.1443855473086482e-09	GT:AD:DP:GQ:PL	0/1:28,61:89:99:2561,0,986	0/1:69,21:90:99:749,0,2954
chrA09	8528106	.	T	G	.	PASS	4.3932249545939495e-10	GT:AD:DP:GQ:PL	0/1:30,57:87:99:2284,0,1094	0/1:79,20:99:99:661,0,3108
chrA09	8528182	.	C	A	.	PASS	4.403828574191883e-10	GT:AD:DP:GQ:PL	0/1:26,52:78:99:1975,0,814	0/1:81,21:102:99:577,0,2921
chrA09	8528369	.	A	G	.	PASS	2.1484465365575537e-11	GT:AD:DP:GQ:PL	0/1:15,45:60:99:1663,0,447	0/1:76,20:96:99:531,0,2798
chrA09	8528712	.	C	A	.	PASS	3.979176645158923e-09	GT:AD:DP:GQ:PL	0/1:12,30:42:99:1143,0,346	0/1:56,10:66:99:188,0,2137
chrA09	8528926	.	G	T	.	PASS	9.46255949420953e-10	GT:AD:DP:GQ:PL	0/1:26,59:85:99:2091,0,765	0/1:65,19:84:99:539,0,2477
chrA09	8528986	.	T	A	.	PASS	3.3222669308895584e-09	GT:AD:DP:GQ:PL	0/1:30,43:73:99:1478,0,937	0/1:76,13:89:99:104,0,2632
chrA09	8529215	.	C	G	.	PASS	1.040075806315305e-08	GT:AD:DP:GQ:PL	0/1:22,43:65:99:1712,0,1679	0/1:73,19:92:99:547,0,5649
chrA09	8532210	.	C	T	.	PASS	1.3187376867460987e-09	GT:AD:DP:GQ:PL	0/1:37,51:88:99:1917,0,1351	0/1:98,20:118:99:511,0,3803
chrA09	8532394	.	A	G	.	PASS	1.078265550967901e-09	GT:AD:DP:GQ:PL	0/1:34,56:90:99:2094,0,1159	0/1:71,15:86:99:364,0,2790
chrA09	8532533	.	A	G	.	PASS	3.5910506100327906e-09	GT:AD:DP:GQ:PL	0/1:36,66:102:99:2246,0,1235	0/1:81,26:107:99:759,0,2941
chrA09	8532794	.	C	T	.	PASS	2.9392376413944283e-10	GT:AD:DP:GQ:PL	0/1:32,69:101:99:2443,0,949	0/1:60,16:76:99:381,0,2219
chrA09	8532940	.	G	A	.	PASS	1.2195342642042935e-11	GT:AD:DP:GQ:PL	0/1:31,77:108:99:3238,0,1014	0/1:87,31:118:99:958,0,3262
chrA09	8532961	.	T	A	.	PASS	2.8845382760488516e-12	GT:AD:DP:GQ:PL	0/1:26,74:100:99:3230,0,895	0/1:88,33:121:99:1008,0,3232
chrA09	8532972	.	C	T	.	PASS	5.340601974960414e-12	GT:AD:DP:GQ:PL	0/1:27,73:100:99:3087,0,897	0/1:86,31:117:99:957,0,3168
chrA09	8533019	.	A	G	.	PASS	2.374776336177588e-13	GT:AD:DP:GQ:PL	0/1:21,70:91:99:2829,0,709	0/1:83,29:112:99:925,0,3401
chrA09	8533020	.	A	T	.	PASS	9.613041107304829e-13	GT:AD:DP:GQ:PL	0/1:21,67:88:99:2829,0,709	0/1:84,29:113:99:925,0,3401
chrA09	8533066	.	A	C	.	PASS	1.1542064741313036e-09	GT:AD:DP:GQ:PL	0/1:33,62:95:99:2553,0,1176	0/1:90,28:118:99:843,0,3423
chrA09	8533085	.	A	G	.	PASS	1.8691909961317143e-10	GT:AD:DP:GQ:PL	0/1:37,73:110:99:3122,0,1322	0/1:82,25:107:99:794,0,3334
chrA09	8533094	.	C	T	.	PASS	1.1238223948222237e-10	GT:AD:DP:GQ:PL	0/1:38,78:116:99:3284,0,1394	0/1:80,25:105:99:790,0,3276
chrA09	8533190	.	C	G	.	PASS	2.697578788178546e-09	GT:AD:DP:GQ:PL	0/1:31,63:94:99:2635,0,2173	0/1:86,30:116:99:1016,0,6889
chrA09	8533196	.	A	G	.	PASS	9.979782017289174e-11	GT:AD:DP:GQ:PL	0/1:30,65:95:99:2658,0,2203	0/1:90,29:119:99:978,0,6929
chrA09	8533348	.	A	C	.	PASS	1.1619235762071007e-13	GT:AD:DP:GQ:PL	0/1:19,59:78:99:2462,0,643	0/1:77,19:96:99:590,0,3230
chrA09	8533350	.	C	G	.	PASS	2.200422158773591e-13	GT:AD:DP:GQ:PL	0/1:20,59:79:99:2462,0,643	0/1:80,20:100:99:590,0,3230
chrA09	8533381	.	T	C	.	PASS	1.0068936495525493e-13	GT:AD:DP:GQ:PL	0/1:17,64:81:99:2475,0,473	0/1:80,26:106:99:794,0,3094
chrA09	8533435	.	A	G	.	PASS	4.3982529144386055e-11	GT:AD:DP:GQ:PL	0/1:27,66:93:99:2534,0,852	0/1:85,28:113:99:860,0,3183
chrA09	8533510	.	G	C	.	PASS	6.758682611163003e-13	GT:AD:DP:GQ:PL	0/1:29,72:101:99:2732,0,920	0/1:92,28:120:99:848,0,3523
chrA09	8533557	.	G	A	.	PASS	2.0575840316056792e-11	GT:AD:DP:GQ:PL	0/1:27,70:97:99:2690,0,903	0/1:79,27:106:99:836,0,3048
chrA09	8533628	.	G	A	.	PASS	2.8974133234809817e-10	GT:AD:DP:GQ:PL	0/1:29,65:94:99:2479,0,930	0/1:76,24:100:99:706,0,2949
chrA09	8533667	.	A	C	.	PASS	3.039987196795653e-12	GT:AD:DP:GQ:PL	0/1:28,65:93:99:2518,0,906	0/1:72,17:89:99:461,0,2765
chrA09	8533699	.	T	C	.	PASS	1.758758463800821e-14	GT:AD:DP:GQ:PL	0/1:23,67:90:99:2664,0,720	0/1:72,16:88:99:591,0,2946
chrA09	8533723	.	C	T	.	PASS	9.63671219736803e-09	GT:AD:DP:GQ:PL	0/1:23,63:86:99:2542,0,784	0/1:64,28:92:99:957,0,2540
chrA09	8534674	.	T	C	.	PASS	2.3534817320188697e-11	GT:AD:DP:GQ:PL	0/1:16,42:58:99:1540,0,483	0/1:77,17:94:99:420,0,2875
chrA09	8535137	.	C	T	.	PASS	1.868273186237464e-09	GT:AD:DP:GQ:PL	0/1:32,65:97:99:2471,0,1044	0/1:74,23:97:99:685,0,2845
chrA09	8538541	.	G	A	.	PASS	5.2532526484929835e-12	GT:AD:DP:GQ:PL	0/1:35,68:103:99:2698,0,2430	0/1:78,17:95:99:499,0,5462
chrA09	8538547	.	G	A	.	PASS	3.3588813029563826e-11	GT:AD:DP:GQ:PL	0/1:36,66:102:99:2727,0,2462	0/1:84,20:104:99:537,0,5530
chrA09	8539418	.	A	G	.	PASS	6.48803876491128e-14	GT:AD:DP:GQ:PL	0/1:15,58:73:99:2092,0,274	0/1:58,13:71:99:323,0,2052
chrA09	8540798	.	T	C	.	PASS	5.653909307781027e-10	GT:AD:DP:GQ:PL	0/1:16,47:63:99:1818,0,1281	0/1:45,10:55:99:256,0,3338
chrA09	8544332	.	G	A	.	PASS	2.0426828522587503e-13	GT:AD:DP:GQ:PL	0/1:38,75:113:99:3020,0,1312	0/1:94,22:116:99:538,0,3509
chrA09	8544358	.	G	T	.	PASS	3.111683413246965e-11	GT:AD:DP:GQ:PL	0/1:40,79:119:99:3264,0,1473	0/1:88,27:115:99:858,0,3584
chrA09	8544362	.	G	A	.	PASS	2.71828327232215e-11	GT:AD:DP:GQ:PL	0/1:41,83:124:99:3360,0,1464	0/1:84,26:110:99:867,0,3488
chrA09	8544575	.	C	T	.	PASS	3.7970458525341074e-11	GT:AD:DP:GQ:PL	0/1:33,69:102:99:2562,0,1104	0/1:86,25:111:99:738,0,3147
chrA09	8544663	.	G	A	.	PASS	7.051029594098975e-09	GT:AD:DP:GQ:PL	0/1:31,68:99:99:2571,0,1022	0/1:76,30:106:99:954,0,2872
chrA09	8544756	.	A	T	.	PASS	1.9762106685293238e-09	GT:AD:DP:GQ:PL	0/1:28,69:97:99:2589,0,969	0/1:74,30:104:99:999,0,2936
chrA09	8544841	.	T	G	.	PASS	7.667534518045293e-09	GT:AD:DP:GQ:PL	0/1:36,66:102:99:2508,0,1524	0/1:73,23:96:99:771,0,3048
chrA09	8544869	.	G	A	.	PASS	2.2033587388787874e-10	GT:AD:DP:GQ:PL	0/1:31,68:99:99:2639,0,1043	0/1:76,24:100:99:509,0,2927
chrA09	8544908	.	C	A	.	PASS	2.4352274157618795e-13	GT:AD:DP:GQ:PL	0/1:31,65:96:99:2441,0,1053	0/1:86,18:104:78:78,0,3224
chrA09	8545128	.	G	A	.	PASS	5.779454414521238e-09	GT:AD:DP:GQ:PL	0/1:37,80:117:99:3069,0,1776	0/1:82,35:117:99:1212,0,3297
chrA09	8545171	.	T	C	.	PASS	1.7415506037281163e-09	GT:AD:DP:GQ:PL	0/1:33,76:109:99:3181,0,1555	0/1:76,31:107:99:1138,0,3025
chrA09	8545179	.	C	T	.	PASS	2.2484514071369826e-09	GT:AD:DP:GQ:PL	0/1:29,81:110:99:3216,0,1486	0/1:70,34:104:99:1185,0,2925
chrA09	8553843	.	C	A	.	PASS	6.639897391137354e-09	GT:AD:DP:GQ:PL	0/1:39,68:107:99:2447,0,1302	0/1:83,27:110:99:846,0,3181
chrA09	8553941	.	G	A	.	PASS	8.512209329833896e-09	GT:AD:DP:GQ:PL	0/1:34,62:96:99:2289,0,1110	0/1:86,29:115:99:876,0,3190
chrA09	8554001	.	G	A	.	PASS	1.0230888238688706e-08	GT:AD:DP:GQ:PL	0/1:31,68:99:99:2491,0,1011	0/1:86,37:123:99:1195,0,3054
chrA09	8554092	.	A	G	.	PASS	8.092340707260855e-10	GT:AD:DP:GQ:PL	0/1:39,76:115:99:2817,0,1194	0/1:86,30:116:99:925,0,3143
chrA09	8554143	.	G	A	.	PASS	4.799134012229188e-10	GT:AD:DP:GQ:PL	0/1:39,72:111:99:2700,0,1318	0/1:89,28:117:99:803,0,3946
chrA09	8554199	.	A	T	.	PASS	3.275121269577036e-12	GT:AD:DP:GQ:PL	0/1:41,79:120:99:2909,0,1335	0/1:97,27:124:99:869,0,4116
chrA09	8561258	.	T	A	.	PASS	7.540801362887022e-09	GT:AD:DP:GQ:PL	0/1:9,42:51:99:1711,0,288	0/1:51,22:73:99:761,0,2055
chrA09	8561284	.	T	C	.	PASS	1.206354402555648e-09	GT:AD:DP:GQ:PL	0/1:10,47:57:99:1784,0,245	0/1:52,22:74:99:714,0,1933
chrA09	8562745	.	T	C	.	PASS	3.5836925385895187e-09	GT:AD:DP:GQ:PL	0/1:27,40:67:99:1454,0,961	0/1:80,14:94:99:250,0,2932
chrA09	8562774	.	A	G	.	PASS	3.33883087529591e-14	GT:AD:DP:GQ:PL	0/1:26,70:96:99:2622,0,822	0/1:97,27:124:99:716,0,3471
chrA09	8562814	.	T	A	.	PASS	1.8613385973662966e-15	GT:AD:DP:GQ:PL	0/1:28,85:113:99:3183,0,780	0/1:102,34:136:99:1028,0,3702
chrA09	8562988	.	C	T	.	PASS	4.910258947597645e-14	GT:AD:DP:GQ:PL	0/1:28,62:90:99:2547,0,1742	0/1:88,17:105:99:426,0,6457
chrA09	8562993	.	A	G	.	PASS	3.006823849703048e-15	GT:AD:DP:GQ:PL	0/1:27,64:91:99:2571,0,1705	0/1:86,15:101:99:429,0,6417
chrA09	8563129	.	T	C	.	PASS	4.032295092595232e-15	GT:AD:DP:GQ:PL	0/1:31,99:130:99:3435,0,786	0/1:94,36:130:99:1055,0,3277
chrA09	8563144	.	A	G	.	PASS	2.4984150636284542e-12	GT:AD:DP:GQ:PL	0/1:33,91:124:99:3203,0,837	0/1:86,35:121:99:1063,0,3024
chrA09	8563207	.	A	C	.	PASS	4.424903076927121e-09	GT:AD:DP:GQ:PL	0/1:42,72:114:99:2546,0,1381	0/1:76,23:99:99:609,0,2858
chrA09	8577395	.	C	T	.	PASS	9.724206168041074e-09	GT:AD:DP:GQ:PL	0/1:20,89:109:99:3363,0,526	0/1:97,91:188:99:3088,0,3507
chrA09	8578855	.	G	A	.	PASS	5.226503731075069e-09	GT:AD:DP:GQ:PL	0/1:37,48:85:99:1941,0,1378	0/1:98,20:118:99:512,0,4037
chrA09	8578865	.	G	A	.	PASS	1.5274306280079722e-09	GT:AD:DP:GQ:PL	0/1:37,46:83:99:1838,0,1380	0/1:95,16:111:99:413,0,3912
chrA09	8580855	.	T	G	.	PASS	1.7260117370575303e-10	GT:AD:DP:GQ:PL	0/1:14,48:62:99:1944,0,427	0/1:55,16:71:99:506,0,2238
chrA09	8581604	.	T	C	.	PASS	6.857414414101277e-11	GT:AD:DP:GQ:PL	0/1:31,84:115:99:3070,0,966	0/1:77,32:109:99:1068,0,4233
chrA09	8581616	.	G	T	.	PASS	6.106883181026694e-10	GT:AD:DP:GQ:PL	0/1:36,90:126:99:3223,0,1110	0/1:77,35:112:99:1162,0,4233
chrA09	8581818	.	T	A	.	PASS	1.8190126564161902e-11	GT:AD:DP:GQ:PL	0/1:32,78:110:99:3227,0,1127	0/1:70,22:92:99:752,0,2807
chrA09	8581820	.	G	A	.	PASS	8.319177935112467e-10	GT:AD:DP:GQ:PL	0/1:32,77:109:99:3372,0,1178	0/1:64,23:87:99:749,0,2844
chrA09	8581830	.	A	G	.	PASS	2.129293709577545e-12	GT:AD:DP:GQ:PL	0/1:28,82:110:99:3366,0,1023	0/1:70,24:94:99:822,0,2863
chrA09	8581899	.	G	C	.	PASS	1.855641138461778e-09	GT:AD:DP:GQ:PL	0/1:31,90:121:99:3264,0,897	0/1:60,29:89:99:960,0,2052
chrA09	8582049	.	T	G	.	PASS	2.7225998703914745e-11	GT:AD:DP:GQ:PL	0/1:42,105:147:99:3732,0,1297	0/1:74,30:104:99:919,0,2772
chrA09	8582099	.	C	T	.	PASS	7.633870385918041e-16	GT:AD:DP:GQ:PL	0/1:43,99:142:99:4149,0,2542	0/1:103,28:131:99:860,0,6008
chrA09	8582100	.	T	C	.	PASS	1.415790916666792e-15	GT:AD:DP:GQ:PL	0/1:42,96:138:99:4111,0,2545	0/1:102,28:130:99:860,0,6008
chrA09	8582121	.	C	T	.	PASS	1.0366519903094448e-12	GT:AD:DP:GQ:PL	0/1:37,82:119:99:3442,0,2022	0/1:93,28:121:99:861,0,4719
chrA09	8582993	.	G	T	.	PASS	3.0933050940386143e-15	GT:AD:DP:GQ:PL	0/1:34,76:110:99:2712,0,1058	0/1:109,26:135:99:645,0,3946
chrA09	8583020	.	T	G	.	PASS	1.5539264887876516e-15	GT:AD:DP:GQ:PL	0/1:33,77:110:99:2732,0,1049	0/1:115,30:145:99:756,0,4163
chrA09	8586580	.	G	T	.	PASS	8.834306428399794e-09	GT:AD:DP:GQ:PL	0/1:10,32:42:99:1312,0,458	0/1:52,13:65:99:355,0,3001
chrA09	8586589	.	A	G	.	PASS	3.563220531413593e-10	GT:AD:DP:GQ:PL	0/1:11,36:47:99:1437,0,484	0/1:50,10:60:99:298,0,3056
chrA09	8586638	.	A	G	.	PASS	7.614563329841884e-11	GT:AD:DP:GQ:PL	0/1:16,53:69:99:2201,0,558	0/1:63,20:83:99:629,0,3241
chrA09	8586656	.	C	T	.	PASS	2.0590250998764776e-10	GT:AD:DP:GQ:PL	0/1:18,56:74:99:2339,0,654	0/1:63,21:84:99:689,0,3201
chrA09	8586677	.	A	C	.	PASS	3.4744499687319404e-10	GT:AD:DP:GQ:PL	0/1:21,55:76:99:2260,0,778	0/1:67,20:87:99:629,0,3159
chrA09	8586830	.	T	C	.	PASS	5.526030414591561e-09	GT:AD:DP:GQ:PL	0/1:18,57:75:99:2183,0,480	0/1:53,21:74:99:643,0,1965
chrA09	8587794	.	C	T	.	PASS	4.688397550679101e-09	GT:AD:DP:GQ:PL	0/1:35,66:101:99:2480,0,1122	0/1:92,33:125:99:967,0,3250
chrA09	8590048	.	T	C	.	PASS	3.715065577285414e-14	GT:AD:DP:GQ:PL	0/1:40,87:127:99:3216,0,1228	0/1:104,30:134:99:812,0,3772
chrA09	8591821	.	G	A	.	PASS	4.109480248339938e-09	GT:AD:DP:GQ:PL	0/1:33,39:72:99:1359,0,1090	0/1:109,18:127:99:360,0,3894
chrA09	8595172	.	C	T	.	PASS	3.483313331664906e-09	GT:AD:DP:GQ:PL	0/1:26,69:95:99:2497,0,727	0/1:60,24:84:99:746,0,2053
chrA09	8598599	.	A	T	.	PASS	5.146403629774043e-09	GT:AD:DP:GQ:PL	0/1:24,36:60:99:1218,0,822	0/1:70,10:80:99:174,0,2699
chrA09	8601116	.	G	A	.	PASS	2.3940803521433137e-09	GT:AD:DP:GQ:PL	0/1:19,47:66:99:1641,0,574	0/1:69,21:90:99:561,0,2424
chrA09	8606948	.	C	G	.	PASS	9.878028777773002e-13	GT:AD:DP:GQ:PL	0/1:45,101:146:99:3551,0,1378	0/1:93,33:126:99:887,0,3324
chrA09	8608051	.	C	T	.	PASS	3.7715418598791685e-12	GT:AD:DP:GQ:PL	0/1:37,87:124:99:3498,0,1728	0/1:82,27:109:99:887,0,6188
chrA09	8608053	.	A	G	.	PASS	6.614293203320241e-12	GT:AD:DP:GQ:PL	0/1:36,85:121:99:3498,0,1728	0/1:81,27:108:99:887,0,6188
chrA09	8611470	.	A	C	.	PASS	1.1997961873077818e-08	GT:AD:DP:GQ:PL	0/1:25,64:89:99:2653,0,1609	0/1:61,24:85:99:808,0,4624
chrA09	8611478	.	C	T	.	PASS	1.7291728448708563e-10	GT:AD:DP:GQ:PL	0/1:23,62:85:99:2549,0,1590	0/1:66,21:87:99:683,0,4746
chrA09	8615517	.	G	A	.	PASS	3.033991078615092e-09	GT:AD:DP:GQ:PL	0/1:36,64:100:99:2337,0,1167	0/1:76,22:98:99:641,0,2891
chrA09	8615782	.	A	G	.	PASS	1.0746023315652959e-10	GT:AD:DP:GQ:PL	0/1:39,71:110:99:2521,0,1332	0/1:76,19:95:99:464,0,2856
chrA09	8618787	.	A	C	.	PASS	2.506914316033915e-09	GT:AD:DP:GQ:PL	0/1:11,39:50:99:1573,0,365	0/1:46,12:58:99:347,0,1918
chrA09	8619031	.	A	T	.	PASS	1.1701693580750164e-10	GT:AD:DP:GQ:PL	0/1:33,51:84:99:1971,0,1213	0/1:100,20:120:99:516,0,4052
chrA09	8619091	.	C	G	.	PASS	1.7035654704022327e-12	GT:AD:DP:GQ:PL	0/1:39,77:116:99:3139,0,1372	0/1:96,26:122:99:788,0,4068
chrA09	8619532	.	T	A	.	PASS	4.797605873731941e-12	GT:AD:DP:GQ:PL	0/1:28,54:82:99:1807,0,885	0/1:70,11:81:99:209,0,2543
chrA09	8619600	.	C	G	.	PASS	1.7399184344761455e-13	GT:AD:DP:GQ:PL	0/1:24,64:88:99:2289,0,694	0/1:87,23:110:99:582,0,2971
chrA09	8626921	.	G	T	.	PASS	6.341795731704579e-12	GT:AD:DP:GQ:PL	0/1:34,101:135:99:3512,0,923	0/1:82,39:121:99:1273,0,2863
chrA09	8627740	.	C	T	.	PASS	1.0254678786398178e-11	GT:AD:DP:GQ:PL	0/1:31,87:118:99:3455,0,912	0/1:86,37:123:99:1120,0,3152
chrA09	8628903	.	T	C	.	PASS	3.517224432910044e-09	GT:AD:DP:GQ:PL	0/1:26,65:91:99:2402,0,812	0/1:60,21:81:99:645,0,2349
chrA09	8630805	.	T	A	.	PASS	9.886304645673882e-09	GT:AD:DP:GQ:PL	0/1:41,48:89:99:1951,0,2148	0/1:93,17:110:99:420,0,4125
chrA09	8630807	.	G	C	.	PASS	2.0088115948861406e-09	GT:AD:DP:GQ:PL	0/1:40,50:90:99:1951,0,2148	0/1:94,17:111:99:420,0,4125
chrA09	8631048	.	A	T	.	PASS	4.303584415767e-11	GT:AD:DP:GQ:PL	0/1:27,37:64:99:1421,0,1005	0/1:82,8:90:64:64,0,3638
chrA09	8631746	.	T	C	.	PASS	1.442441308220394e-15	GT:AD:DP:GQ:PL	0/1:34,87:121:99:3153,0,1024	0/1:101,29:130:99:988,0,12158
chrA09	8631764	.	T	A	.	PASS	9.591966986850772e-17	GT:AD:DP:GQ:PL	0/1:33,85:118:99:3105,0,956	0/1:114,31:145:99:952,0,14023
chrA09	8631780	.	C	G	.	PASS	2.530813558206153e-16	GT:AD:DP:GQ:PL	0/1:35,80:115:99:2925,0,1040	0/1:106,24:130:99:713,0,13779
chrA09	8631797	.	C	T	.	PASS	2.7626848934459486e-17	GT:AD:DP:GQ:PL	0/1:31,80:111:99:2991,0,930	0/1:98,21:119:99:612,0,11804
chrA09	8631840	.	G	A	.	PASS	3.530500338665053e-11	GT:AD:DP:GQ:PL	0/1:38,79:117:99:2660,0,1220	0/1:83,26:109:99:679,0,3007
chrA09	8631868	.	T	G	.	PASS	1.459072920323175e-10	GT:AD:DP:GQ:PL	0/1:43,88:131:99:3575,0,1557	0/1:88,32:120:99:1112,0,3580
chrA09	8631874	.	T	G	.	PASS	1.1628548357061836e-09	GT:AD:DP:GQ:PL	0/1:42,86:128:99:3631,0,1558	0/1:84,33:117:99:1157,0,3548
chrA09	8631991	.	G	A	.	PASS	6.130526284061401e-09	GT:AD:DP:GQ:PL	0/1:54,90:144:99:3586,0,2030	0/1:92,34:126:99:1136,0,3869
chrA09	8631995	.	T	G	.	PASS	2.2245075482709844e-10	GT:AD:DP:GQ:PL	0/1:54,91:145:99:3888,0,2082	0/1:99,33:132:99:1112,0,4282
chrA09	8632010	.	T	C	.	PASS	1.813630198525525e-17	GT:AD:DP:GQ:PL	0/1:52,112:164:99:4329,0,1840	0/1:115,30:145:99:891,0,4537
chrA09	8632045	.	G	A	.	PASS	6.438949397979656e-18	GT:AD:DP:GQ:PL	0/1:44,113:157:99:4011,0,1337	0/1:106,30:136:99:831,0,3903
chrA09	8632119	.	T	A	.	PASS	1.2202291839767928e-13	GT:AD:DP:GQ:PL	0/1:52,90:142:99:3649,0,2035	0/1:98,22:120:99:665,0,4690
chrA09	8632134	.	A	G	.	PASS	5.918379998014827e-10	GT:AD:DP:GQ:PL	0/1:58,85:143:99:3563,0,2168	0/1:93,26:119:99:842,0,5036
chrA09	8632159	.	T	A	.	PASS	3.988534927667581e-09	GT:AD:DP:GQ:PL	0/1:58,86:144:99:3473,0,2258	0/1:86,26:112:99:824,0,5264
chrA09	8632184	.	A	G	.	PASS	2.158519341026307e-10	GT:AD:DP:GQ:PL	0/1:54,97:151:99:3862,0,2008	0/1:88,30:118:99:960,0,5888
chrA09	8632275	.	G	A	.	PASS	7.712688092332117e-18	GT:AD:DP:GQ:PL	0/1:47,121:168:99:4281,0,1427	0/1:101,29:130:99:731,0,3689
chrA09	8632334	.	A	G	.	PASS	7.447428385994447e-14	GT:AD:DP:GQ:PL	0/1:46,90:136:99:3827,0,1632	0/1:100,26:126:99:826,0,4371
chrA09	8632352	.	A	T	.	PASS	1.5185115274399795e-12	GT:AD:DP:GQ:PL	0/1:40,87:127:99:3489,0,1555	0/1:89,27:116:99:839,0,3680
chrA09	8632392	.	C	A	.	PASS	8.57944325787954e-10	GT:AD:DP:GQ:PL	0/1:38,67:105:99:2302,0,1224	0/1:80,22:102:99:569,0,2960
chrA09	8632439	.	T	C	.	PASS	2.107124422825202e-14	GT:AD:DP:GQ:PL	0/1:46,79:125:99:3231,0,1675	0/1:106,21:127:99:502,0,4607
chrA09	8632462	.	C	G	.	PASS	2.0482043835495883e-17	GT:AD:DP:GQ:PL	0/1:49,92:141:99:3778,0,1833	0/1:120,24:144:99:679,0,5068
chrA09	8632478	.	T	G	.	PASS	6.004489786692804e-17	GT:AD:DP:GQ:PL	0/1:49,96:145:99:3821,0,1733	0/1:120,27:147:99:740,0,4837
chrA09	8632564	.	G	T	.	PASS	2.8394413067554347e-13	GT:AD:DP:GQ:PL	0/1:32,85:117:99:3661,0,1232	0/1:89,30:119:99:1092,0,6447
chrA09	8632578	.	A	T	.	PASS	5.980055938067222e-11	GT:AD:DP:GQ:PL	0/1:36,86:122:99:3626,0,1286	0/1:79,30:109:99:1019,0,6397
chrA09	8632593	.	G	T	.	PASS	1.1206344967791379e-08	GT:AD:DP:GQ:PL	0/1:42,79:121:99:3220,0,1491	0/1:81,31:112:99:1043,0,7133
chrA09	8632629	.	C	T	.	PASS	2.2687249385867525e-09	GT:AD:DP:GQ:PL	0/1:44,93:137:99:3683,0,1539	0/1:77,32:109:99:1061,0,5051
chrA09	8632634	.	C	A	.	PASS	9.688035313838166e-11	GT:AD:DP:GQ:PL	0/1:43,88:131:99:3566,0,1518	0/1:81,27:108:99:989,0,5109
chrA09	8632685	.	C	G	.	PASS	4.9973530292575834e-09	GT:AD:DP:GQ:PL	0/1:37,80:117:99:2894,0,1274	0/1:69,27:96:99:916,0,2455
chrA09	8632704	.	T	C	.	PASS	9.251520989844923e-11	GT:AD:DP:GQ:PL	0/1:36,87:123:99:3177,0,1254	0/1:76,29:105:99:934,0,2802
chrA09	8632724	.	C	T	.	PASS	2.817536290911601e-10	GT:AD:DP:GQ:PL	0/1:37,90:127:99:3635,0,1280	0/1:77,33:110:99:1111,0,3119
chrA09	8632732	.	T	G	.	PASS	8.04825415771667e-10	GT:AD:DP:GQ:PL	0/1:40,85:125:99:3627,0,1447	0/1:81,32:113:99:1195,0,3362
chrA09	8632739	.	G	A	.	PASS	1.446475182537872e-10	GT:AD:DP:GQ:PL	0/1:37,92:129:99:3640,0,1315	0/1:77,33:110:99:1114,0,3120
chrA09	8632770	.	T	C	.	PASS	6.943007809108547e-13	GT:AD:DP:GQ:PL	0/1:36,93:129:99:3386,0,1089	0/1:89,33:122:99:950,0,3145
chrA09	8634335	.	T	C	.	PASS	1.09792711957716e-08	GT:AD:DP:GQ:PL	0/1:31,54:85:99:1956,0,992	0/1:61,14:75:99:358,0,2442
chrA09	8634940	.	T	C	.	PASS	6.154051776405716e-11	GT:AD:DP:GQ:PL	0/1:43,90:133:99:3596,0,2769	0/1:91,34:125:99:1048,0,3416
chrA09	8634971	.	G	A	.	PASS	1.0801948591149098e-11	GT:AD:DP:GQ:PL	0/1:40,91:131:99:3712,0,2679	0/1:83,29:112:99:840,0,3086
chrA09	8639090	.	C	G	.	PASS	1.6664829836162488e-10	GT:AD:DP:GQ:PL	0/1:30,60:90:99:2196,0,922	0/1:69,16:85:99:406,0,2521
chrA09	8661575	.	T	C	.	PASS	2.028576115869994e-09	GT:AD:DP:GQ:PL	0/1:27,34:61:99:1280,0,1041	0/1:70,7:77:80:80,0,4135
chrA09	8663020	.	A	T	.	PASS	5.694726284129399e-09	GT:AD:DP:GQ:PL	0/1:29,60:89:99:2396,0,974	0/1:80,28:108:99:865,0,3062
chrA09	8663083	.	A	G	.	PASS	1.819334497894816e-12	GT:AD:DP:GQ:PL	0/1:40,82:122:99:2783,0,1272	0/1:109,35:144:99:983,0,4124
chrA09	8663122	.	T	G	.	PASS	8.721930504644034e-14	GT:AD:DP:GQ:PL	0/1:31,78:109:99:3251,0,1714	0/1:92,27:119:99:871,0,5908
chrA09	8663132	.	T	C	.	PASS	2.1911227003091954e-14	GT:AD:DP:GQ:PL	0/1:28,74:102:99:3019,0,1624	0/1:91,25:116:99:763,0,5937
chrA09	8663196	.	T	G	.	PASS	3.8723521624163076e-10	GT:AD:DP:GQ:PL	0/1:19,57:76:99:2338,0,636	0/1:63,22:85:99:734,0,2551
chrA09	8663326	.	T	C	.	PASS	2.359489775060988e-10	GT:AD:DP:GQ:PL	0/1:38,85:123:99:3585,0,1360	0/1:88,35:123:99:1295,0,3705
chrA09	8663328	.	T	G	.	PASS	7.02001743797977e-11	GT:AD:DP:GQ:PL	0/1:39,88:127:99:3503,0,1366	0/1:89,35:124:99:1212,0,3711
chrA09	8663368	.	G	A	.	PASS	1.61122831639534e-13	GT:AD:DP:GQ:PL	0/1:40,89:129:99:3603,0,1362	0/1:99,30:129:99:947,0,3987
chrA09	8663408	.	C	T	.	PASS	4.554348881728868e-14	GT:AD:DP:GQ:PL	0/1:31,80:111:99:2807,0,885	0/1:91,27:118:99:635,0,3449
chrA09	8663558	.	T	C	.	PASS	3.1119250687754503e-10	GT:AD:DP:GQ:PL	0/1:36,68:104:99:2713,0,1811	0/1:93,29:122:99:816,0,6758
chrA09	8663561	.	T	C	.	PASS	2.206458852892744e-10	GT:AD:DP:GQ:PL	0/1:38,68:106:99:2712,0,1811	0/1:97,29:126:99:812,0,6795
chrA09	8663765	.	T	C	.	PASS	5.950594996023153e-15	GT:AD:DP:GQ:PL	0/1:32,92:124:99:3845,0,2191	0/1:82,25:107:99:772,0,4754
chrA09	8663769	.	A	T	.	PASS	5.8873263247115664e-15	GT:AD:DP:GQ:PL	0/1:35,98:133:99:3970,0,2285	0/1:81,25:106:99:808,0,4751
chrA09	8663913	.	A	C	.	PASS	3.4459364712973834e-13	GT:AD:DP:GQ:PL	0/1:38,69:107:99:2520,0,1243	0/1:104,23:127:99:603,0,5817
chrA09	8663930	.	A	C	.	PASS	9.162893182058809e-13	GT:AD:DP:GQ:PL	0/1:38,61:99:99:2174,0,1350	0/1:110,21:131:99:523,0,6057
chrA09	8663972	.	A	G	.	PASS	5.752954423027665e-12	GT:AD:DP:GQ:PL	0/1:45,77:122:99:2780,0,1514	0/1:98,24:122:99:644,0,3688
chrA09	8664271	.	T	C	.	PASS	4.820146860311612e-10	GT:AD:DP:GQ:PL	0/1:37,73:110:99:2697,0,1206	0/1:103,38:141:99:1171,0,3756
chrA09	8664284	.	G	T	.	PASS	1.1513373068955702e-10	GT:AD:DP:GQ:PL	0/1:32,71:103:99:2659,0,1086	0/1:97,35:132:99:1072,0,3770
chrA09	8664544	.	C	T	.	PASS	9.259142211413375e-15	GT:AD:DP:GQ:PL	0/1:29,63:92:99:2294,0,926	0/1:94,17:111:99:351,0,3563
chrA09	8670167	.	T	C	.	PASS	7.1434476072407654e-09	GT:AD:DP:GQ:PL	0/1:30,51:81:99:1646,0,946	0/1:61,13:74:99:285,0,2264
chrA09	8670781	.	T	G	.	PASS	1.1541789455147572e-10	GT:AD:DP:GQ:PL	0/1:42,68:110:99:2919,0,1498	0/1:85,20:105:99:663,0,3422
chrA09	8670806	.	A	G	.	PASS	3.4564030670142473e-09	GT:AD:DP:GQ:PL	0/1:45,72:117:99:2885,0,1658	0/1:70,18:88:99:575,0,3036
chrA09	8670849	.	T	A	.	PASS	2.5046153845312262e-11	GT:AD:DP:GQ:PL	0/1:41,81:122:99:2970,0,1356	0/1:74,20:94:99:551,0,2653
chrA09	8670939	.	G	T	.	PASS	1.5006362141486881e-09	GT:AD:DP:GQ:PL	0/1:27,38:65:99:1486,0,7114	0/1:85,13:98:99:331,0,20444
chrA09	8670941	.	T	G	.	PASS	1.2692227233554585e-08	GT:AD:DP:GQ:PL	0/1:25,35:60:99:1487,0,7113	0/1:84,14:98:99:332,0,20443
chrA09	8673847	.	A	G	.	PASS	7.834780949286111e-09	GT:AD:DP:GQ:PL	0/1:38,70:108:99:2819,0,2281	0/1:70,22:92:99:776,0,4361
chrA09	8674234	.	A	G	.	PASS	2.4371778382834203e-12	GT:AD:DP:GQ:PL	0/1:23,75:98:99:3061,0,779	0/1:89,37:126:99:1306,0,3720
chrA09	8674449	.	T	G	.	PASS	1.7237207098969107e-11	GT:AD:DP:GQ:PL	0/1:28,77:105:99:3178,0,1117	0/1:82,32:114:99:1089,0,5021
chrA09	8674456	.	T	G	.	PASS	4.1639983128637245e-10	GT:AD:DP:GQ:PL	0/1:31,75:106:99:3124,0,1425	0/1:84,34:118:99:1262,0,5277
chrA09	8674458	.	A	C	.	PASS	1.8269146056000693e-09	GT:AD:DP:GQ:PL	0/1:33,75:108:99:3050,0,1393	0/1:85,36:121:99:1225,0,5280
chrA09	8674497	.	G	A	.	PASS	3.3200541953331727e-09	GT:AD:DP:GQ:PL	0/1:31,75:106:99:2731,0,923	0/1:83,38:121:99:1130,0,3106
chrA09	8674698	.	A	G	.	PASS	1.0563978167949411e-10	GT:AD:DP:GQ:PL	0/1:24,72:96:99:2671,0,652	0/1:63,24:87:99:763,0,2416
chrA09	8674818	.	T	A	.	PASS	4.955761325341503e-13	GT:AD:DP:GQ:PL	0/1:34,70:104:99:2832,0,12751	0/1:94,23:117:99:761,0,4716
chrA09	8674827	.	G	A	.	PASS	2.9033248126647533e-11	GT:AD:DP:GQ:PL	0/1:31,62:93:99:2753,0,12637	0/1:91,24:115:99:719,0,4464
chrA09	8674830	.	A	G	.	PASS	6.940971134093626e-12	GT:AD:DP:GQ:PL	0/1:32,66:98:99:2840,0,12411	0/1:89,23:112:99:842,0,4298
chrA09	8674835	.	T	G	.	PASS	4.962200183843045e-12	GT:AD:DP:GQ:PL	0/1:31,66:97:99:2756,0,12377	0/1:95,26:121:99:929,0,4125
chrA09	8674838	.	G	T	.	PASS	7.981340823626813e-12	GT:AD:DP:GQ:PL	0/1:31,67:98:99:2843,0,11889	0/1:93,27:120:99:920,0,4179
chrA09	8674850	.	T	A	.	PASS	1.1350332620495173e-11	GT:AD:DP:GQ:PL	0/1:32,71:103:99:3085,0,11124	0/1:97,31:128:99:1083,0,4102
chrA09	8674871	.	T	C	.	PASS	3.676756129300701e-12	GT:AD:DP:GQ:PL	0/1:36,80:116:99:3176,0,9351	0/1:103,35:138:99:1126,0,4222
chrA09	8675043	.	C	T	.	PASS	7.135183112009707e-10	GT:AD:DP:GQ:PL	0/1:49,72:121:99:2549,0,1699	0/1:87,21:108:99:594,0,3690
chrA09	8675067	.	T	C	.	PASS	1.8095554867004724e-09	GT:AD:DP:GQ:PL	0/1:46,70:116:99:2727,0,1697	0/1:86,23:109:99:773,0,3788
chrA09	8675077	.	T	C	.	PASS	1.0286706455792313e-10	GT:AD:DP:GQ:PL	0/1:43,67:110:99:2714,0,1760	0/1:96,23:119:99:719,0,3959
chrA09	8675078	.	T	C	.	PASS	2.423211777441094e-10	GT:AD:DP:GQ:PL	0/1:44,66:110:99:2717,0,1727	0/1:96,23:119:99:761,0,3956
chrA09	8675088	.	A	C	.	PASS	4.686935171788856e-10	GT:AD:DP:GQ:PL	0/1:49,71:120:99:2883,0,1828	0/1:98,25:123:99:788,0,4047
chrA09	8675091	.	G	C	.	PASS	2.2675502627841977e-09	GT:AD:DP:GQ:PL	0/1:49,72:121:99:2830,0,1858	0/1:94,26:120:99:821,0,4044
chrA09	8675139	.	A	G	.	PASS	7.862183833574918e-10	GT:AD:DP:GQ:PL	0/1:36,73:109:99:2918,0,1295	0/1:91,33:124:99:1112,0,3640
chrA09	8676714	.	T	G	.	PASS	3.687633052804333e-13	GT:AD:DP:GQ:PL	0/1:20,52:72:99:2008,0,649	0/1:87,19:106:99:493,0,3220
chrA09	8677526	.	A	G	.	PASS	9.469755836706635e-10	GT:AD:DP:GQ:PL	0/1:42,61:103:99:2123,0,1397	0/1:101,25:126:99:617,0,3648
chrA09	8677580	.	G	C	.	PASS	2.6245649121098074e-13	GT:AD:DP:GQ:PL	0/1:40,79:119:99:3091,0,1472	0/1:96,24:120:99:641,0,3670
chrA09	8677609	.	A	G	.	PASS	1.1305766155256464e-13	GT:AD:DP:GQ:PL	0/1:41,71:112:99:2959,0,1618	0/1:102,20:122:99:475,0,4309
chrA09	8677630	.	C	T	.	PASS	6.43478579535581e-14	GT:AD:DP:GQ:PL	0/1:40,66:106:99:2566,0,1458	0/1:95,15:110:99:322,0,3811
chrA09	8677786	.	G	A	.	PASS	6.201075740280929e-11	GT:AD:DP:GQ:PL	0/1:40,68:108:99:2520,0,1356	0/1:89,22:111:99:552,0,3458
chrA09	8678753	.	C	T	.	PASS	7.466623358382717e-11	GT:AD:DP:GQ:PL	0/1:101,58:159:99:2114,0,3984	0/1:161,13:174:46:46,0,6838
chrA09	8682890	.	T	C	.	PASS	3.535584966882604e-11	GT:AD:DP:GQ:PL	0/1:28,54:82:99:1957,0,942	0/1:89,20:109:99:538,0,3518
chrA09	8682917	.	A	G	.	PASS	1.1607291561682863e-11	GT:AD:DP:GQ:PL	0/1:31,57:88:99:1909,0,1007	0/1:82,16:98:99:418,0,3370
chrA09	8683597	.	G	A	.	PASS	5.52313479489809e-10	GT:AD:DP:GQ:PL	0/1:46,72:118:99:2924,0,8023	0/1:105,31:136:99:964,0,8092
chrA09	8683601	.	G	A	.	PASS	9.466961443990381e-10	GT:AD:DP:GQ:PL	0/1:47,72:119:99:2996,0,8232	0/1:103,30:133:99:938,0,8211
chrA09	8683607	.	C	A	.	PASS	4.505369000783482e-10	GT:AD:DP:GQ:PL	0/1:42,70:112:99:3181,0,7908	0/1:102,30:132:99:989,0,7887
chrA09	8683609	.	T	G	.	PASS	5.7708374281619416e-11	GT:AD:DP:GQ:PL	0/1:41,74:115:99:3140,0,7752	0/1:100,30:130:99:1030,0,7807
chrA09	8683618	.	G	A	.	PASS	5.978356917543747e-12	GT:AD:DP:GQ:PL	0/1:43,78:121:99:3131,0,7400	0/1:101,28:129:99:903,0,7112
chrA09	8684007	.	T	C	.	PASS	1.1486850177589878e-08	GT:AD:DP:GQ:PL	0/1:33,34:67:99:1445,0,1400	0/1:87,10:97:99:242,0,3617
chrA09	8684645	.	C	A	.	PASS	8.166562008086184e-09	GT:AD:DP:GQ:PL	0/1:34,50:84:99:1741,0,1124	0/1:81,18:99:99:377,0,3061
chrA09	8684844	.	G	C	.	PASS	4.680101629079466e-09	GT:AD:DP:GQ:PL	0/1:31,60:91:99:2234,0,1042	0/1:89,30:119:99:797,0,3312
chrA09	8684925	.	C	T	.	PASS	1.617766581726108e-09	GT:AD:DP:GQ:PL	0/1:33,49:82:99:1857,0,1106	0/1:93,20:113:99:466,0,3645
chrA09	8696109	.	G	T	.	PASS	6.568068578562297e-20	GT:AD:DP:GQ:PL	0/1:34,95:129:99:3292,0,1010	0/1:106,23:129:99:569,0,3925
chrA09	8704996	.	A	C	.	PASS	6.780278228635816e-13	GT:AD:DP:GQ:PL	0/1:35,88:123:99:3209,0,1083	0/1:87,30:117:99:868,0,3199
chrA09	8708371	.	C	G	.	PASS	6.63138971526763e-09	GT:AD:DP:GQ:PL	0/1:32,52:84:99:1910,0,1058	0/1:65,14:79:99:344,0,2458
chrA09	8713161	.	G	A	.	PASS	5.084446438240879e-12	GT:AD:DP:GQ:PL	0/1:21,70:91:99:2620,0,646	0/1:80,32:112:99:903,0,2919
chrA09	8713763	.	G	A	.	PASS	2.4105370625216225e-10	GT:AD:DP:GQ:PL	0/1:31,49:80:99:1739,0,1043	0/1:70,11:81:99:199,0,2690
chrA09	8717049	.	T	A	.	PASS	3.4235691872428618e-09	GT:AD:DP:GQ:PL	0/1:30,31:61:99:1136,0,1058	0/1:87,8:95:63:63,0,3738
chrA09	8717691	.	T	C	.	PASS	2.1963845258224829e-10	GT:AD:DP:GQ:PL	0/1:41,70:111:99:2744,0,1474	0/1:105,31:136:99:978,0,4309
chrA09	8717692	.	G	C	.	PASS	3.737121050266922e-10	GT:AD:DP:GQ:PL	0/1:41,67:108:99:2744,0,1474	0/1:104,30:134:99:975,0,4342
chrA09	8717883	.	C	A	.	PASS	1.396729575432865e-10	GT:AD:DP:GQ:PL	0/1:33,64:97:99:2299,0,1014	0/1:79,21:100:99:571,0,2860
chrA09	8717922	.	A	T	.	PASS	1.511827542902183e-09	GT:AD:DP:GQ:PL	0/1:33,60:93:99:2171,0,1125	0/1:88,26:114:99:716,0,3351
chrA09	8718096	.	A	G	.	PASS	2.2644733617275695e-12	GT:AD:DP:GQ:PL	0/1:23,75:98:99:3075,0,690	0/1:76,29:105:99:996,0,3022
chrA09	8718102	.	A	G	.	PASS	1.0934942664271596e-10	GT:AD:DP:GQ:PL	0/1:25,78:103:99:3176,0,755	0/1:72,33:105:99:1101,0,2953
chrA09	8718748	.	A	G	.	PASS	4.1412777959328685e-10	GT:AD:DP:GQ:PL	0/1:37,36:73:99:1275,0,1340	0/1:100,9:109:55:55,0,3891
chrA09	8720232	.	C	T	.	PASS	1.1651481958724567e-09	GT:AD:DP:GQ:PL	0/1:13,23:36:99:966,0,2403	0/1:53,3:56:89:89,0,11643
chrA09	8720880	.	A	T	.	PASS	2.8733963332377776e-11	GT:AD:DP:GQ:PL	0/1:25,76:101:99:2803,0,762	0/1:87,39:126:99:1186,0,3112
chrA09	8721350	.	A	G	.	PASS	5.934509265861307e-13	GT:AD:DP:GQ:PL	0/1:25,92:117:99:3097,0,591	0/1:72,32:104:99:963,0,2501
chrA09	8721439	.	T	C	.	PASS	5.892295734616693e-15	GT:AD:DP:GQ:PL	0/1:33,75:108:99:2717,0,1032	0/1:99,23:122:99:567,0,3601
chrA09	8776320	.	T	A	.	PASS	3.696753540024616e-14	GT:AD:DP:GQ:PL	0/1:33,86:119:99:3202,0,965	0/1:99,33:132:99:970,0,3521
chrA09	8776497	.	G	T	.	PASS	4.2759609146578505e-12	GT:AD:DP:GQ:PL	0/1:35,82:117:99:2909,0,1049	0/1:87,29:116:99:736,0,3124
chrA09	8776622	.	T	C	.	PASS	4.068507346429888e-09	GT:AD:DP:GQ:PL	0/1:32,64:96:99:2373,0,973	0/1:80,27:107:99:788,0,3014
chrA09	8778082	.	C	A	.	PASS	3.8202124813797037e-11	GT:AD:DP:GQ:PL	0/1:26,67:93:99:2348,0,813	0/1:88,32:120:99:973,0,3207
chrA09	8778116	.	G	A	.	PASS	1.1651785393209653e-08	GT:AD:DP:GQ:PL	0/1:24,60:84:99:2202,0,695	0/1:88,40:128:99:1334,0,3251
chrA09	8780419	.	A	G	.	PASS	2.7637995995431167e-10	GT:AD:DP:GQ:PL	0/1:24,70:94:99:2626,0,746	0/1:65,25:90:99:771,0,2476
chrA09	8781375	.	T	C	.	PASS	1.1777734190615675e-08	GT:AD:DP:GQ:PL	0/1:32,53:85:99:1954,0,1110	0/1:83,23:106:99:652,0,2946
chrA09	8781395	.	A	G	.	PASS	6.457389397627013e-10	GT:AD:DP:GQ:PL	0/1:34,66:100:99:2659,0,2357	0/1:86,27:113:99:907,0,4474
chrA09	8781398	.	C	T	.	PASS	6.457389397627013e-10	GT:AD:DP:GQ:PL	0/1:34,66:100:99:2715,0,2507	0/1:86,27:113:99:856,0,4641
chrA09	8781404	.	C	A	.	PASS	2.721635324060354e-10	GT:AD:DP:GQ:PL	0/1:33,64:97:99:2714,0,2275	0/1:92,28:120:99:957,0,4637
chrA09	8781545	.	A	C	.	PASS	1.1303935562524804e-09	GT:AD:DP:GQ:PL	0/1:40,67:107:99:2464,0,1310	0/1:82,22:104:99:591,0,3135
chrA09	8783103	.	T	G	.	PASS	2.1547229794599684e-10	GT:AD:DP:GQ:PL	0/1:18,60:78:99:2205,0,540	0/1:69,28:97:99:860,0,2614
chrA09	8784043	.	C	T	.	PASS	7.371568400312957e-10	GT:AD:DP:GQ:PL	0/1:23,75:98:99:2831,0,634	0/1:70,35:105:99:1084,0,2418
chrA09	8789478	.	G	A	.	PASS	2.2773509461361913e-10	GT:AD:DP:GQ:PL	0/1:36,76:112:99:2793,0,1171	0/1:78,26:104:99:711,0,2781
chrA09	8797855	.	T	G	.	PASS	1.812541966023217e-11	GT:AD:DP:GQ:PL	0/1:21,60:81:99:2424,0,1393	0/1:64,18:82:99:585,0,4112
chrA09	8797862	.	T	C	.	PASS	5.184718101534836e-09	GT:AD:DP:GQ:PL	0/1:23,59:82:99:2457,0,1402	0/1:56,19:75:99:633,0,3977
chrA09	8798384	.	T	G	.	PASS	2.8069095118499825e-10	GT:AD:DP:GQ:PL	0/1:35,74:109:99:2863,0,1205	0/1:90,32:122:99:1031,0,3342
chrA09	8798739	.	A	G	.	PASS	5.852656680662761e-12	GT:AD:DP:GQ:PL	0/1:30,65:95:99:2367,0,926	0/1:77,18:95:99:449,0,2908
chrA09	8799065	.	T	C	.	PASS	1.6119402465283943e-12	GT:AD:DP:GQ:PL	0/1:26,54:80:99:1904,0,874	0/1:86,17:103:99:353,0,3142
chrA09	8799844	.	C	G	.	PASS	2.1961311764491517e-11	GT:AD:DP:GQ:PL	0/1:24,61:85:99:2377,0,766	0/1:76,22:98:99:652,0,2904
chrA09	8799984	.	A	T	.	PASS	1.33941628627234e-10	GT:AD:DP:GQ:PL	0/1:27,60:87:99:2271,0,906	0/1:73,20:93:99:585,0,2825
chrA09	8800552	.	T	C	.	PASS	8.485705310304888e-09	GT:AD:DP:GQ:PL	0/1:26,52:78:99:2070,0,1626	0/1:67,19:86:99:587,0,4413
chrA09	8802985	.	C	T	.	PASS	1.3947654647108554e-12	GT:AD:DP:GQ:PL	0/1:23,72:95:99:2647,0,661	0/1:72,24:96:99:703,0,2683
chrA09	8803060	.	C	T	.	PASS	1.019360490184349e-15	GT:AD:DP:GQ:PL	0/1:21,75:96:99:2814,0,614	0/1:76,20:96:99:559,0,2932
chrA09	8803071	.	C	T	.	PASS	1.325735880836527e-12	GT:AD:DP:GQ:PL	0/1:23,65:88:99:2501,0,693	0/1:74,21:95:99:566,0,2732
chrA09	8805112	.	C	T	.	PASS	4.7279015871889884e-09	GT:AD:DP:GQ:PL	0/1:35,63:98:99:2519,0,1281	0/1:76,22:98:99:647,0,3191
chrA09	8805120	.	C	G	.	PASS	1.2211449920196762e-10	GT:AD:DP:GQ:PL	0/1:35,68:103:99:2674,0,1240	0/1:81,22:103:99:636,0,3336
chrA09	8805304	.	A	G	.	PASS	1.6650273147837948e-09	GT:AD:DP:GQ:PL	0/1:34,45:79:99:1742,0,1278	0/1:80,12:92:99:255,0,3424
chrA09	8805828	.	T	C	.	PASS	5.691169143085904e-12	GT:AD:DP:GQ:PL	0/1:43,63:106:99:2218,0,1476	0/1:117,24:141:99:591,0,4312
chrA09	8806057	.	T	C	.	PASS	2.563752696016661e-09	GT:AD:DP:GQ:PL	0/1:26,36:62:99:1305,0,914	0/1:75,10:85:99:167,0,2855
chrA09	8806939	.	G	A	.	PASS	4.435236616416638e-15	GT:AD:DP:GQ:PL	0/1:34,90:124:99:3371,0,1061	0/1:102,33:135:99:967,0,3942
chrA09	8813714	.	A	T	.	PASS	3.3105879467147604e-09	GT:AD:DP:GQ:PL	0/1:9,36:45:99:1443,0,261	0/1:41,10:51:99:290,0,1716
chrA09	8814876	.	A	G	.	PASS	7.118479546434255e-09	GT:AD:DP:GQ:PL	0/1:11,40:51:99:1716,0,399	0/1:42,12:54:99:419,0,2063
chrA09	8814880	.	G	T	.	PASS	1.025181181387682e-08	GT:AD:DP:GQ:PL	0/1:12,41:53:99:1671,0,435	0/1:42,12:54:99:374,0,2088
chrA09	8815831	.	G	T	.	PASS	6.02279643405716e-09	GT:AD:DP:GQ:PL	0/1:13,33:46:99:1212,0,400	0/1:46,8:54:99:167,0,1795
chrA09	8816022	.	T	A	.	PASS	6.969850367057749e-09	GT:AD:DP:GQ:PL	0/1:15,40:55:99:1687,0,494	0/1:54,14:68:99:464,0,1985
chrA09	8816299	.	A	G	.	PASS	7.034369976146234e-10	GT:AD:DP:GQ:PL	0/1:27,71:98:99:2584,0,786	0/1:68,26:94:99:785,0,2561
chrA09	8816435	.	G	C	.	PASS	1.505143748363591e-11	GT:AD:DP:GQ:PL	0/1:36,103:139:99:4196,0,2094	0/1:77,35:112:99:1215,0,9725
chrA09	8816444	.	A	G	.	PASS	2.338097967716833e-11	GT:AD:DP:GQ:PL	0/1:36,104:140:99:4316,0,2291	0/1:73,34:107:99:1232,0,10117
chrA09	8816451	.	A	T	.	PASS	2.0706772979391137e-10	GT:AD:DP:GQ:PL	0/1:37,104:141:99:4225,0,2252	0/1:70,34:104:99:1298,0,9680
chrA09	8816475	.	C	A	.	PASS	1.71812194892592e-11	GT:AD:DP:GQ:PL	0/1:42,100:142:99:3666,0,1314	0/1:83,33:116:99:1093,0,9606
chrA09	8816692	.	C	A	.	PASS	5.917532494292599e-14	GT:AD:DP:GQ:PL	0/1:34,86:120:99:3625,0,1627	0/1:96,31:127:99:1048,0,3977
chrA09	8816708	.	C	A	.	PASS	3.757805333843364e-16	GT:AD:DP:GQ:PL	0/1:32,97:129:99:3908,0,1386	0/1:96,32:128:99:1037,0,3828
chrA09	8816769	.	C	T	.	PASS	6.45913332023521e-11	GT:AD:DP:GQ:PL	0/1:44,90:134:99:3311,0,1418	0/1:93,34:127:99:995,0,3429
chrA09	8816906	.	C	G	.	PASS	1.4596822695633107e-10	GT:AD:DP:GQ:PL	0/1:27,75:102:99:3243,0,1329	0/1:82,36:118:99:1256,0,4820
chrA09	8816923	.	G	A	.	PASS	2.1965045541177907e-12	GT:AD:DP:GQ:PL	0/1:31,87:118:99:3489,0,1521	0/1:80,30:110:99:999,0,4646
chrA09	8816965	.	T	A	.	PASS	1.8895908302950705e-15	GT:AD:DP:GQ:PL	0/1:33,92:125:99:3382,0,1028	0/1:97,31:128:99:859,0,3491
chrA09	8817108	.	T	A	.	PASS	4.536751628948304e-09	GT:AD:DP:GQ:PL	0/1:32,68:100:99:2509,0,1011	0/1:75,27:102:99:808,0,2668
chrA09	8817450	.	C	A	.	PASS	2.7032381166518266e-09	GT:AD:DP:GQ:PL	0/1:16,53:69:99:2006,0,422	0/1:73,33:106:99:1031,0,2571
chrA09	8817489	.	C	A	.	PASS	1.7753097660101743e-16	GT:AD:DP:GQ:PL	0/1:10,55:65:99:2021,0,182	0/1:63,13:76:99:268,0,2197
chrA09	8818025	.	A	C	.	PASS	1.3362688127474426e-09	GT:AD:DP:GQ:PL	0/1:27,43:70:99:1708,0,1046	0/1:84,16:100:99:400,0,3771
chrA09	8818113	.	T	C	.	PASS	6.801440178548001e-09	GT:AD:DP:GQ:PL	0/1:39,51:90:99:2063,0,1523	0/1:80,15:95:99:368,0,3608
chrA09	8818127	.	A	G	.	PASS	3.808021997126583e-10	GT:AD:DP:GQ:PL	0/1:39,54:93:99:2273,0,1508	0/1:80,13:93:99:290,0,3530
chrA09	8818139	.	A	T	.	PASS	1.7053068129963856e-12	GT:AD:DP:GQ:PL	0/1:34,57:91:99:2417,0,1247	0/1:81,12:93:99:290,0,3530
chrA09	8818151	.	C	T	.	PASS	1.6343887361646653e-14	GT:AD:DP:GQ:PL	0/1:32,56:88:99:2375,0,1250	0/1:87,10:97:99:182,0,3872
chrA09	8818162	.	A	C	.	PASS	1.3431924045093314e-14	GT:AD:DP:GQ:PL	0/1:35,55:90:99:2328,0,1295	0/1:90,9:99:99:107,0,3752
chrA09	8818176	.	T	C	.	PASS	6.989853876191433e-12	GT:AD:DP:GQ:PL	0/1:36,57:93:99:2254,0,1333	0/1:85,14:99:99:296,0,3581
chrA09	8818231	.	T	C	.	PASS	2.8088196419065695e-10	GT:AD:DP:GQ:PL	0/1:35,74:109:99:2944,0,1196	0/1:72,22:94:99:690,0,3011
chrA09	8818243	.	C	A	.	PASS	4.473348631291291e-10	GT:AD:DP:GQ:PL	0/1:35,74:109:99:3114,0,1322	0/1:68,21:89:99:749,0,2950
chrA09	8818247	.	T	C	.	PASS	1.2002278665397673e-09	GT:AD:DP:GQ:PL	0/1:36,77:113:99:3116,0,1406	0/1:69,24:93:99:788,0,2993
chrA09	8818256	.	G	A	.	PASS	1.3205493818178154e-10	GT:AD:DP:GQ:PL	0/1:33,76:109:99:3131,0,1196	0/1:70,23:93:99:755,0,2870
chrA09	8818264	.	A	G	.	PASS	1.8218429342999653e-10	GT:AD:DP:GQ:PL	0/1:34,81:115:99:3380,0,1249	0/1:68,24:92:99:797,0,2931
chrA09	8818284	.	A	G	.	PASS	5.433223111648123e-09	GT:AD:DP:GQ:PL	0/1:34,82:116:99:3629,0,1612	0/1:60,24:84:99:815,0,3011
chrA09	8818287	.	C	A	.	PASS	9.740593172381582e-10	GT:AD:DP:GQ:PL	0/1:35,89:124:99:3626,0,1735	0/1:59,23:82:99:782,0,2888
chrA09	8818363	.	T	C	.	PASS	3.641500995811573e-09	GT:AD:DP:GQ:PL	0/1:48,107:155:99:4311,0,1879	0/1:81,40:121:99:1430,0,4107
chrA09	8818648	.	T	C	.	PASS	5.183846154036625e-19	GT:AD:DP:GQ:PL	0/1:42,113:155:99:4738,0,1356	0/1:85,18:103:99:430,0,3336
chrA09	8818674	.	G	A	.	PASS	1.3408518033022354e-16	GT:AD:DP:GQ:PL	0/1:42,156:198:99:6526,0,1266	0/1:85,41:126:99:1413,0,3166
chrA09	8818685	.	A	C	.	PASS	4.70406118011048e-24	GT:AD:DP:GQ:PL	0/1:42,154:196:99:6380,0,1353	0/1:98,28:126:99:948,0,3726
chrA09	8818713	.	A	G	.	PASS	1.8370027579019528e-09	GT:AD:DP:GQ:PL	0/1:32,147:179:99:6084,0,1066	0/1:74,76:150:99:3023,0,3884
chrA09	8818802	.	T	C	.	PASS	4.8914638527782e-10	GT:AD:DP:GQ:PL	0/1:34,87:121:99:3179,0,994	0/1:97,49:146:99:1544,0,3490
chrA09	8818837	.	T	C	.	PASS	7.641891956575775e-13	GT:AD:DP:GQ:PL	0/1:38,84:122:99:3471,0,2184	0/1:105,35:140:99:1042,0,5145
chrA09	8818839	.	A	G	.	PASS	9.898244512848797e-14	GT:AD:DP:GQ:PL	0/1:38,83:121:99:3429,0,2187	0/1:103,30:133:99:1048,0,5066
chrA09	8818941	.	A	G	.	PASS	1.3728478365248213e-09	GT:AD:DP:GQ:PL	0/1:39,115:154:99:4711,0,1291	0/1:86,57:143:99:2129,0,3524
chrA09	8818942	.	T	G	.	PASS	8.090215035279486e-10	GT:AD:DP:GQ:PL	0/1:39,115:154:99:4711,0,1291	0/1:87,57:144:99:2126,0,3566
chrA09	8818973	.	C	T	.	PASS	1.542217244278562e-11	GT:AD:DP:GQ:PL	0/1:37,98:135:99:4250,0,1325	0/1:99,48:147:99:1750,0,4135
chrA09	8819012	.	G	T	.	PASS	8.192282098864933e-09	GT:AD:DP:GQ:PL	0/1:33,83:116:99:3509,0,1169	0/1:88,47:135:99:1742,0,3677
chrA09	8819032	.	C	T	.	PASS	4.359289567703028e-09	GT:AD:DP:GQ:PL	0/1:29,73:102:99:3176,0,1151	0/1:88,43:131:99:1583,0,3563
chrA09	8819033	.	A	G	.	PASS	1.2005215785110636e-08	GT:AD:DP:GQ:PL	0/1:31,74:105:99:3218,0,1148	0/1:88,43:131:99:1583,0,3563
chrA09	8819046	.	C	A	.	PASS	3.4339147953082287e-09	GT:AD:DP:GQ:PL	0/1:30,77:107:99:3224,0,1064	0/1:87,44:131:99:1616,0,3686
chrA09	8819058	.	A	T	.	PASS	2.3087227164857e-09	GT:AD:DP:GQ:PL	0/1:27,84:111:99:3650,0,950	0/1:84,51:135:99:1883,0,3458
chrA09	8819307	.	T	G	.	PASS	1.2391223122801642e-08	GT:AD:DP:GQ:PL	0/1:34,58:92:99:2417,0,1247	0/1:84,25:109:99:839,0,3101
chrA09	8832100	.	G	A	.	PASS	4.1339258273046557e-11	GT:AD:DP:GQ:PL	0/1:19,49:68:99:1742,0,522	0/1:61,13:74:99:302,0,2279
chrA09	8832340	.	C	A	.	PASS	4.690849649992371e-10	GT:AD:DP:GQ:PL	0/1:20,59:79:99:2269,0,566	0/1:52,16:68:99:463,0,1989
chrA09	8832714	.	T	G	.	PASS	7.128314055213542e-09	GT:AD:DP:GQ:PL	0/1:25,44:69:99:1595,0,703	0/1:76,18:94:99:486,0,2692
chrA09	8832885	.	T	C	.	PASS	5.817738477733018e-10	GT:AD:DP:GQ:PL	0/1:12,49:61:99:2092,0,387	0/1:44,14:58:99:494,0,1839
chrA09	8832894	.	A	G	.	PASS	3.778520501884111e-09	GT:AD:DP:GQ:PL	0/1:13,49:62:99:2060,0,396	0/1:46,16:62:99:530,0,1927
chrA09	8832904	.	G	A	.	PASS	8.846416739784134e-09	GT:AD:DP:GQ:PL	0/1:17,56:73:99:2342,0,544	0/1:47,18:65:99:650,0,2002
chrA09	8832908	.	A	G	.	PASS	3.8800629403576326e-09	GT:AD:DP:GQ:PL	0/1:17,58:75:99:2426,0,538	0/1:47,18:65:99:608,0,2005
chrA09	8832931	.	G	A	.	PASS	4.935396485705406e-09	GT:AD:DP:GQ:PL	0/1:18,49:67:99:1545,0,560	0/1:62,21:83:99:770,0,2580
chrA09	8832943	.	A	C	.	PASS	1.1792328293510163e-11	GT:AD:DP:GQ:PL	0/1:16,57:73:99:2357,0,486	0/1:66,22:88:99:719,0,2676
chrA09	8833178	.	C	A	.	PASS	2.449051655965435e-09	GT:AD:DP:GQ:PL	0/1:21,63:84:99:2416,0,597	0/1:65,28:93:99:955,0,2487
chrA09	8833212	.	C	T	.	PASS	3.3970007171317736e-10	GT:AD:DP:GQ:PL	0/1:19,64:83:99:2640,0,622	0/1:65,28:93:99:1011,0,3020
chrA09	8833632	.	G	A	.	PASS	1.52418050698885e-09	GT:AD:DP:GQ:PL	0/1:38,89:127:99:3154,0,1178	0/1:82,38:120:99:1193,0,2865
chrA09	8835196	.	G	A	.	PASS	2.7262080019526984e-12	GT:AD:DP:GQ:PL	0/1:40,67:107:99:2333,0,1341	0/1:107,24:131:99:604,0,4043
chrA09	8835226	.	A	C	.	PASS	1.3941463335102046e-09	GT:AD:DP:GQ:PL	0/1:45,56:101:99:2250,0,1682	0/1:100,20:120:99:563,0,4143
chrA09	8835258	.	C	A	.	PASS	3.4872497549162577e-09	GT:AD:DP:GQ:PL	0/1:42,59:101:99:2079,0,1414	0/1:100,25:125:99:664,0,3822
chrA09	8835624	.	C	G	.	PASS	6.002991174826518e-09	GT:AD:DP:GQ:PL	0/1:43,50:93:99:2026,0,1665	0/1:108,21:129:99:623,0,4690
chrA09	8836935	.	C	T	.	PASS	4.510869120958898e-09	GT:AD:DP:GQ:PL	0/1:22,40:62:99:1602,0,795	0/1:62,11:73:99:257,0,2450
chrA09	8836950	.	A	G	.	PASS	5.798091930172612e-09	GT:AD:DP:GQ:PL	0/1:23,44:67:99:1756,0,824	0/1:54,10:64:99:290,0,2172
chrA09	8837163	.	A	G	.	PASS	8.345991181093991e-09	GT:AD:DP:GQ:PL	0/1:15,43:58:99:1780,0,486	0/1:50,14:64:99:468,0,2009
chrA09	8837278	.	T	A	.	PASS	1.0573929479927878e-08	GT:AD:DP:GQ:PL	0/1:10,43:53:99:1764,0,926	0/1:37,12:49:99:380,0,4811
chrA09	8837288	.	T	C	.	PASS	3.262256528842787e-10	GT:AD:DP:GQ:PL	0/1:7,45:52:99:2077,0,811	0/1:33,10:43:99:355,0,4923
chrA09	8837309	.	C	T	.	PASS	1.8320793606306962e-13	GT:AD:DP:GQ:PL	0/1:6,55:61:99:2313,0,696	0/1:35,9:44:99:309,0,5001
chrA09	8837320	.	G	A	.	PASS	6.9293911993135545e-12	GT:AD:DP:GQ:PL	0/1:5,51:56:99:2190,0,575	0/1:30,9:39:99:285,0,4316
chrA09	8837369	.	C	T	.	PASS	6.04636486924702e-11	GT:AD:DP:GQ:PL	0/1:12,47:59:99:1664,0,316	0/1:36,6:42:87:87,0,1334
chrA09	8837433	.	T	C	.	PASS	4.553371008048359e-09	GT:AD:DP:GQ:PL	0/1:11,34:45:99:1392,0,360	0/1:44,9:53:99:237,0,2448
chrA09	8837449	.	A	G	.	PASS	8.84721810812193e-11	GT:AD:DP:GQ:PL	0/1:7,35:42:99:1421,0,183	0/1:44,9:53:99:240,0,2111
chrA09	8837484	.	T	A	.	PASS	6.508198668517516e-12	GT:AD:DP:GQ:PL	0/1:10,40:50:99:1671,0,306	0/1:47,8:55:99:194,0,1921
chrA09	8837491	.	C	A	.	PASS	1.0947340603497684e-10	GT:AD:DP:GQ:PL	0/1:12,39:51:99:1598,0,345	0/1:46,8:54:99:191,0,1957
chrA09	8837529	.	G	A	.	PASS	6.554717501037694e-11	GT:AD:DP:GQ:PL	0/1:10,32:42:99:1375,0,318	0/1:39,3:42:58:58,0,1599
chrA09	8838083	.	C	T	.	PASS	5.461963110535413e-11	GT:AD:DP:GQ:PL	0/1:19,59:78:99:2166,0,584	0/1:65,21:86:99:617,0,2914
chrA09	8838101	.	A	G	.	PASS	3.81963316928218e-12	GT:AD:DP:GQ:PL	0/1:23,60:83:99:2238,0,719	0/1:76,20:96:99:574,0,3190
chrA09	8838172	.	A	G	.	PASS	5.533380451367591e-10	GT:AD:DP:GQ:PL	0/1:20,50:70:99:2047,0,1064	0/1:77,24:101:99:773,0,4842
chrA09	8838390	.	A	G	.	PASS	1.2629297281129526e-08	GT:AD:DP:GQ:PL	0/1:24,50:74:99:2058,0,938	0/1:59,16:75:99:575,0,2459
chrA09	8838622	.	C	T	.	PASS	3.527110900146837e-10	GT:AD:DP:GQ:PL	0/1:18,45:63:99:1673,0,566	0/1:63,15:78:99:414,0,2370
chrA09	8838673	.	G	A	.	PASS	1.4850433131223712e-12	GT:AD:DP:GQ:PL	0/1:20,44:64:99:1708,0,690	0/1:78,12:90:99:259,0,3234
chrA09	8838687	.	T	C	.	PASS	4.112141590389162e-11	GT:AD:DP:GQ:PL	0/1:18,44:62:99:1871,0,654	0/1:67,13:80:99:422,0,2852
chrA09	8838691	.	T	A	.	PASS	4.19724797917057e-10	GT:AD:DP:GQ:PL	0/1:18,42:60:99:1793,0,623	0/1:65,14:79:99:515,0,2720
chrA09	8838725	.	C	T	.	PASS	7.69764391604311e-09	GT:AD:DP:GQ:PL	0/1:13,35:48:99:1418,0,608	0/1:62,16:78:99:467,0,2807
chrA09	8839145	.	A	G	.	PASS	8.063842401241185e-12	GT:AD:DP:GQ:PL	0/1:15,33:48:99:1326,0,573	0/1:71,8:79:99:107,0,3216
chrA09	8839153	.	T	A	.	PASS	6.293539282847446e-10	GT:AD:DP:GQ:PL	0/1:16,30:46:99:1247,0,621	0/1:62,7:69:99:104,0,2610
chrA09	8839161	.	A	G	.	PASS	1.3132415427148502e-10	GT:AD:DP:GQ:PL	0/1:18,31:49:99:1248,0,663	0/1:66,6:72:50:50,0,2781
chrA09	8839162	.	G	A	.	PASS	1.3132415427148502e-10	GT:AD:DP:GQ:PL	0/1:18,31:49:99:1241,0,746	0/1:66,6:72:44:44,0,2865
chrA09	8841321	.	T	A	.	PASS	4.360359551723743e-09	GT:AD:DP:GQ:PL	0/1:33,157:190:99:6050,0,998	0/1:93,116:209:99:4245,0,3426
chrA09	8845073	.	A	G	.	PASS	1.0147931657520604e-10	GT:AD:DP:GQ:PL	0/1:28,61:89:99:2203,0,868	0/1:100,33:133:99:992,0,3575
chrA09	8845149	.	T	C	.	PASS	5.923571963201369e-13	GT:AD:DP:GQ:PL	0/1:28,61:89:99:2260,0,889	0/1:94,22:116:99:583,0,3973
chrA09	8845166	.	A	G	.	PASS	3.805189793054224e-12	GT:AD:DP:GQ:PL	0/1:31,61:92:99:2263,0,1025	0/1:90,20:110:99:599,0,3671
chrA09	8845450	.	G	A	.	PASS	8.584851182351085e-09	GT:AD:DP:GQ:PL	0/1:25,49:74:99:1976,0,986	0/1:74,21:95:99:740,0,3078
chrA09	8845593	.	C	A	.	PASS	6.204427064264944e-10	GT:AD:DP:GQ:PL	0/1:18,51:69:99:2233,0,631	0/1:50,13:63:99:410,0,2425
chrA09	8845610	.	G	C	.	PASS	7.102925915749327e-09	GT:AD:DP:GQ:PL	0/1:19,47:66:99:2078,0,728	0/1:54,15:69:99:458,0,2348
chrA09	8845636	.	T	C	.	PASS	4.60810212610829e-09	GT:AD:DP:GQ:PL	0/1:24,47:71:99:1943,0,863	0/1:66,16:82:99:467,0,2801
chrA09	8845637	.	T	C	.	PASS	1.7522969113584067e-09	GT:AD:DP:GQ:PL	0/1:23,47:70:99:1943,0,863	0/1:67,16:83:99:470,0,2759
chrA09	8850571	.	T	A	.	PASS	5.7669347224522845e-09	GT:AD:DP:GQ:PL	0/1:17,53:70:99:1987,0,504	0/1:47,16:63:99:457,0,1771
chrA09	8850600	.	T	A	.	PASS	3.496773660915387e-10	GT:AD:DP:GQ:PL	0/1:20,62:82:99:2302,0,603	0/1:54,18:72:99:545,0,1992
chrA09	8850631	.	A	T	.	PASS	7.647933321035374e-13	GT:AD:DP:GQ:PL	0/1:20,71:91:99:2644,0,552	0/1:63,20:83:99:594,0,2334
chrA09	8850756	.	C	A	.	PASS	2.718198893055206e-09	GT:AD:DP:GQ:PL	0/1:13,58:71:99:2172,0,336	0/1:43,19:62:99:593,0,1648
chrA09	8872941	.	C	T	.	PASS	8.94832086437583e-16	GT:AD:DP:GQ:PL	0/1:48,66:114:99:2670,0,2526	0/1:111,12:123:99:145,0,5891
chrA09	8872953	.	G	A	.	PASS	1.2610776047066373e-16	GT:AD:DP:GQ:PL	0/1:47,65:112:99:2532,0,2513	0/1:105,9:114:56:56,0,5744
chrA09	8873155	.	G	C	.	PASS	8.118219197716285e-12	GT:AD:DP:GQ:PL	0/1:71,47:118:99:1802,0,2837	0/1:13,78:91:99:3359,0,344
chrA09	8873160	.	A	G	.	PASS	1.5931280963576865e-12	GT:AD:DP:GQ:PL	0/1:69,45:114:99:1673,0,2888	0/1:12,80:92:99:3449,0,254
chrA09	8873169	.	C	T	.	PASS	5.54686120390722e-12	GT:AD:DP:GQ:PL	0/1:63,44:107:99:1760,0,2840	0/1:12,83:95:99:3575,0,245
chrA09	8873176	.	A	G	.	PASS	8.889745398297197e-13	GT:AD:DP:GQ:PL	0/1:61,43:104:99:1653,0,2471	0/1:12,89:101:99:3991,0,212
chrA09	8873187	.	T	C	.	PASS	1.927156508212647e-10	GT:AD:DP:GQ:PL	0/1:53,46:99:99:1728,0,2254	0/1:14,96:110:99:4006,0,287
chrA09	8873248	.	C	G	.	PASS	1.4277331133474301e-09	GT:AD:DP:GQ:PL	0/1:40,28:68:99:878,0,1407	0/1:15,90:105:99:3332,0,337
chrA09	8875499	.	G	A	.	PASS	1.2026566269737645e-08	GT:AD:DP:GQ:PL	0/1:37,20:57:99:706,0,1483	0/1:14,68:82:99:2786,0,368
chrA09	8875563	.	A	C	.	PASS	4.5511509159746875e-10	GT:AD:DP:GQ:PL	0/1:42,23:65:99:916,0,1674	0/1:14,75:89:99:3107,0,362
chrA09	8875566	.	C	T	.	PASS	6.3928877272801605e-09	GT:AD:DP:GQ:PL	0/1:40,25:65:99:1000,0,1635	0/1:14,75:89:99:3107,0,362
chrA09	8876163	.	C	T	.	PASS	1.6345196364520217e-13	GT:AD:DP:GQ:PL	0/1:63,29:92:99:896,0,2268	0/1:23,100:123:99:3696,0,608
chrA09	8876279	.	A	G	.	PASS	3.878597983399939e-09	GT:AD:DP:GQ:PL	0/1:56,35:91:99:1190,0,2109	0/1:8,51:59:99:2001,0,155
chrA09	8876364	.	A	G	.	PASS	1.4351517613647307e-20	GT:AD:DP:GQ:PL	0/1:73,26:99:99:752,0,2624	0/1:17,108:125:99:4055,0,338
chrA09	8876563	.	C	G	.	PASS	3.0249584051616246e-09	GT:AD:DP:GQ:PL	0/1:51,11:62:99:224,0,1969	0/1:13,36:49:99:1358,0,396
chrA09	8881434	.	A	T	.	PASS	6.011977905025568e-09	GT:AD:DP:GQ:PL	0/1:66,43:109:99:1533,0,2587	0/1:16,68:84:99:2706,0,451
chrA09	8882933	.	A	G	.	PASS	1.7515117772980414e-09	GT:AD:DP:GQ:PL	0/1:31,19:50:99:635,0,1228	0/1:8,68:76:99:2528,0,117
chrA09	8886166	.	C	G	.	PASS	7.843295561398265e-10	GT:AD:DP:GQ:PL	0/1:52,38:90:99:1373,0,1930	0/1:20,99:119:99:3708,0,506
chrA09	8886302	.	T	A	.	PASS	1.6552135008356083e-10	GT:AD:DP:GQ:PL	0/1:54,65:119:99:2385,0,1889	0/1:90,15:105:99:266,0,3469
chrA09	8886320	.	G	C	.	PASS	8.364762117624396e-13	GT:AD:DP:GQ:PL	0/1:51,75:126:99:2641,0,1622	0/1:99,18:117:99:376,0,3574
chrA09	8886370	.	G	A	.	PASS	1.7280316095435894e-12	GT:AD:DP:GQ:PL	0/1:40,63:103:99:2236,0,1203	0/1:80,12:92:99:223,0,2920
chrA09	8886397	.	G	A	.	PASS	6.918682315367912e-15	GT:AD:DP:GQ:PL	0/1:68,38:106:99:1222,0,2446	0/1:12,86:98:99:3234,0,193
chrA09	8886422	.	C	T	.	PASS	2.858619208382435e-10	GT:AD:DP:GQ:PL	0/1:53,44:97:99:1661,0,2092	0/1:11,82:93:99:3382,0,246
chrA09	8886430	.	C	T	.	PASS	1.4391839146614488e-10	GT:AD:DP:GQ:PL	0/1:55,43:98:99:1625,0,2082	0/1:11,79:90:99:3253,0,183
chrA09	8886755	.	T	C	.	PASS	8.042266285499563e-10	GT:AD:DP:GQ:PL	0/1:56,25:81:99:721,0,2003	0/1:14,57:71:99:1845,0,392
chrA09	8886758	.	G	A	.	PASS	1.3689411278007186e-09	GT:AD:DP:GQ:PL	0/1:57,26:83:99:720,0,2034	0/1:15,59:74:99:1929,0,386
chrA09	8886970	.	G	T	.	PASS	8.669433782359083e-12	GT:AD:DP:GQ:PL	0/1:43,18:61:99:735,0,1686	0/1:9,61:70:99:2546,0,191
chrA09	8888575	.	G	T	.	PASS	1.2691725379016253e-15	GT:AD:DP:GQ:PL	0/1:60,95:155:99:3266,0,2062	0/1:117,23:140:99:482,0,4304
chrA09	8888862	.	C	T	.	PASS	1.0267785337867743e-10	GT:AD:DP:GQ:PL	0/1:69,70:139:99:2555,0,2413	0/1:21,125:146:99:4858,0,468
chrA09	8890193	.	G	T	.	PASS	1.3446061910911312e-09	GT:AD:DP:GQ:PL	0/1:95,30:125:99:819,0,3445	0/1:43,72:115:99:2685,0,1348
chrA09	8890236	.	A	G	.	PASS	2.0627600184355135e-16	GT:AD:DP:GQ:PL	0/1:86,73:159:99:2334,0,2753	0/1:18,138:156:99:4883,0,278
chrA09	8891684	.	C	T	.	PASS	1.580653138281559e-13	GT:AD:DP:GQ:PL	0/1:65,40:105:99:1352,0,2384	0/1:18,103:121:99:3668,0,398
chrA09	8892662	.	G	A	.	PASS	5.304966942723514e-09	GT:AD:DP:GQ:PL	0/1:44,36:80:99:1431,0,2835	0/1:12,79:91:99:3307,0,495
chrA09	8893217	.	C	T	.	PASS	7.789400605263959e-11	GT:AD:DP:GQ:PL	0/1:58,33:91:99:1074,0,1997	0/1:20,87:107:99:3278,0,556
chrA09	8893386	.	C	T	.	PASS	4.4201340809374105e-13	GT:AD:DP:GQ:PL	0/1:40,54:94:99:1819,0,1335	0/1:104,13:117:99:166,0,3599
chrA09	8894524	.	T	C	.	PASS	2.754264849515418e-19	GT:AD:DP:GQ:PL	0/1:82,26:108:99:647,0,2974	0/1:16,86:102:99:3116,0,337
chrA09	8895304	.	C	T	.	PASS	6.930410982319794e-15	GT:AD:DP:GQ:PL	0/1:81,34:115:99:1014,0,2965	0/1:24,94:118:99:3449,0,689
chrA09	8897066	.	C	T	.	PASS	5.665682707904629e-10	GT:AD:DP:GQ:PL	0/1:61,57:118:99:2007,0,2211	0/1:17,103:120:99:3943,0,359
chrA09	8899613	.	A	C	.	PASS	3.250423214976246e-11	GT:AD:DP:GQ:PL	0/1:63,38:101:99:1230,0,2300	0/1:16,80:96:99:2988,0,383
chrA09	8901467	.	G	A	.	PASS	1.6149312621944557e-10	GT:AD:DP:GQ:PL	0/1:43,41:84:99:1466,0,1567	0/1:11,102:113:99:3838,0,113
chrA09	8901488	.	T	C	.	PASS	2.9514509664381746e-12	GT:AD:DP:GQ:PL	0/1:42,39:81:99:1679,0,2019	0/1:4,81:85:40:3501,0,40
chrA09	8901489	.	G	A	.	PASS	1.4632506643865406e-11	GT:AD:DP:GQ:PL	0/1:42,42:84:99:1679,0,2019	0/1:4,80:84:37:3543,0,37
chrA09	8901495	.	A	G	.	PASS	6.097211119121514e-12	GT:AD:DP:GQ:PL	0/1:43,42:85:99:1712,0,2096	0/1:4,81:85:43:3470,0,43
chrA09	8901501	.	C	T	.	PASS	2.374089033646139e-10	GT:AD:DP:GQ:PL	0/1:45,43:88:99:1704,0,2116	0/1:7,79:86:99:3331,0,114
chrA09	8901716	.	A	G	.	PASS	1.0800326345371286e-12	GT:AD:DP:GQ:PL	0/1:47,36:83:99:1198,0,1614	1/1:6,80:86:32:3046,32,0
chrA09	8901792	.	T	C	.	PASS	8.590780512081686e-10	GT:AD:DP:GQ:PL	0/1:37,40:77:99:1363,0,1375	0/1:77,7:84:47:47,0,2970
chrA09	8902773	.	A	G	.	PASS	9.47481581438351e-10	GT:AD:DP:GQ:PL	0/1:52,16:68:99:463,0,1864	0/1:10,40:50:99:1483,0,272
chrA09	8903106	.	C	T	.	PASS	9.411408956900044e-11	GT:AD:DP:GQ:PL	0/1:52,44:96:99:1674,0,1996	0/1:16,105:121:99:4295,0,356
chrA09	8903148	.	A	T	.	PASS	1.1754278441079415e-09	GT:AD:DP:GQ:PL	0/1:36,49:85:99:1765,0,1096	0/1:91,17:108:99:383,0,3109
chrA09	8903489	.	A	T	.	PASS	2.8383247621771086e-09	GT:AD:DP:GQ:PL	0/1:16,28:44:99:1128,0,588	0/1:67,8:75:99:170,0,2870
chrA09	8903497	.	A	T	.	PASS	5.880817835410199e-10	GT:AD:DP:GQ:PL	0/1:30,14:44:99:490,0,1218	0/1:9,65:74:99:2717,0,179
chrA09	8903503	.	T	C	.	PASS	6.552311178609285e-10	GT:AD:DP:GQ:PL	0/1:16,32:48:99:1296,0,576	0/1:65,9:74:99:224,0,2699
chrA09	8903710	.	T	A	.	PASS	1.1606910733704126e-09	GT:AD:DP:GQ:PL	0/1:51,27:78:99:909,0,1901	0/1:12,60:72:99:2277,0,243
chrA09	8903738	.	T	G	.	PASS	3.294722646743659e-09	GT:AD:DP:GQ:PL	0/1:39,53:92:99:1978,0,1435	0/1:84,17:101:99:461,0,3428
chrA09	8903906	.	C	T	.	PASS	5.444583847773775e-10	GT:AD:DP:GQ:PL	0/1:32,55:87:99:1854,0,1152	0/1:69,14:83:99:225,0,2886
chrA09	8903910	.	A	C	.	PASS	2.469167074012902e-10	GT:AD:DP:GQ:PL	0/1:56,32:88:99:1023,0,2308	0/1:14,70:84:99:2539,0,352
chrA09	8903938	.	G	A	.	PASS	1.4362152565522039e-09	GT:AD:DP:GQ:PL	0/1:53,32:85:99:1047,0,1905	0/1:15,72:87:99:2674,0,310
chrA09	8904060	.	A	C	.	PASS	2.853504667577463e-09	GT:AD:DP:GQ:PL	0/1:66,28:94:99:977,0,2652	0/1:21,61:82:99:2564,0,690
chrA09	8904064	.	G	A	.	PASS	1.1383859349035241e-08	GT:AD:DP:GQ:PL	0/1:65,27:92:99:932,0,2732	0/1:22,60:82:99:2576,0,776
chrA09	8904071	.	A	C	.	PASS	9.078999230025453e-09	GT:AD:DP:GQ:PL	0/1:66,29:95:99:1052,0,2740	0/1:22,61:83:99:2570,0,807
chrA09	8904380	.	C	G	.	PASS	3.882965237274718e-09	GT:AD:DP:GQ:PL	0/1:71,50:121:99:1757,0,2483	0/1:19,79:98:99:2948,0,503
chrA09	8904391	.	G	T	.	PASS	1.4623618063205208e-09	GT:AD:DP:GQ:PL	0/1:65,47:112:99:1814,0,2592	0/1:20,89:109:99:3605,0,535
chrA09	8904392	.	G	A	.	PASS	1.8284610015060897e-09	GT:AD:DP:GQ:PL	0/1:66,48:114:99:1814,0,2592	0/1:20,87:107:99:3605,0,535
chrA09	8904416	.	A	G	.	PASS	8.788117090933214e-09	GT:AD:DP:GQ:PL	0/1:63,46:109:99:1688,0,2471	0/1:19,81:100:99:3445,0,534
chrA09	8904419	.	C	T	.	PASS	1.5640624002357124e-09	GT:AD:DP:GQ:PL	0/1:63,44:107:99:1623,0,2482	0/1:19,85:104:99:3481,0,531
chrA09	8904437	.	T	C	.	PASS	5.259674417757517e-09	GT:AD:DP:GQ:PL	0/1:62,44:106:99:1674,0,2495	0/1:18,80:98:99:3370,0,509
chrA09	8904443	.	A	G	.	PASS	8.20282145697614e-10	GT:AD:DP:GQ:PL	0/1:64,43:107:99:1673,0,2534	0/1:19,83:102:99:3345,0,538
chrA09	8908740	.	T	C	.	PASS	6.40033726092189e-11	GT:AD:DP:GQ:PL	0/1:75,27:102:99:931,0,3062	0/1:16,54:70:99:2192,0,473
chrA09	8908750	.	C	G	.	PASS	5.041893924320667e-11	GT:AD:DP:GQ:PL	0/1:76,28:104:99:1084,0,3119	0/1:15,53:68:99:2249,0,438
chrA09	8908752	.	G	A	.	PASS	1.1091178356978678e-10	GT:AD:DP:GQ:PL	0/1:75,31:106:99:1049,0,3123	0/1:15,55:70:99:2249,0,438
chrA09	8908768	.	T	C	.	PASS	2.5730489956982294e-13	GT:AD:DP:GQ:PL	0/1:79,36:115:99:1085,0,2763	0/1:13,66:79:99:2401,0,264
chrA09	8921963	.	C	T	.	PASS	4.019072404590836e-10	GT:AD:DP:GQ:PL	0/1:34,55:89:99:2205,0,1244	0/1:67,12:79:99:299,0,2814
chrA09	8943749	.	C	A	.	PASS	1.5748150925453518e-19	GT:AD:DP:GQ:PL	0/1:131,67:198:99:2281,0,5106	0/1:20,106:126:99:4354,0,501
chrA09	8944289	.	T	G	.	PASS	8.919808032957748e-13	GT:AD:DP:GQ:PL	0/1:60,66:126:99:2551,0,2282	0/1:15,138:153:99:5847,0,163
chrA09	8944304	.	T	C	.	PASS	1.3558713698652035e-17	GT:AD:DP:GQ:PL	0/1:109,57:166:99:1808,0,4463	0/1:24,112:136:99:4715,0,665
chrA09	8944327	.	T	A	.	PASS	1.311881147266437e-19	GT:AD:DP:GQ:PL	0/1:30,116:146:99:4486,0,837	0/1:78,22:100:99:669,0,3248
chrA09	8944334	.	G	A	.	PASS	4.0346303501340097e-16	GT:AD:DP:GQ:PL	0/1:116,27:143:99:954,0,4940	0/1:23,63:86:99:2909,0,787
chrA09	8944337	.	C	A	.	PASS	4.078241726407173e-17	GT:AD:DP:GQ:PL	0/1:118,26:144:99:801,0,5025	0/1:23,64:87:99:2780,0,754
chrA09	8944345	.	T	C	.	PASS	1.6170720592299874e-16	GT:AD:DP:GQ:PL	0/1:120,24:144:99:666,0,4953	0/1:25,61:86:99:2432,0,840
chrA09	8944404	.	G	T	.	PASS	8.023982347875149e-12	GT:AD:DP:GQ:PL	0/1:83,21:104:99:530,0,2996	0/1:23,55:78:99:2041,0,661
chrA09	8944814	.	A	G	.	PASS	4.434238204656853e-11	GT:AD:DP:GQ:PL	0/1:57,66:123:99:2266,0,2073	0/1:84,11:95:99:160,0,3285
chrA09	8944904	.	C	T	.	PASS	9.776045750706564e-11	GT:AD:DP:GQ:PL	0/1:89,21:110:99:561,0,3512	0/1:55,81:136:99:2984,0,2065
chrA09	8945443	.	T	A	.	PASS	1.8376974720846286e-11	GT:AD:DP:GQ:PL	0/1:87,18:105:99:659,0,3593	0/1:14,37:51:99:1540,0,464
chrA09	8945455	.	T	C	.	PASS	4.102496437955242e-12	GT:AD:DP:GQ:PL	0/1:94,35:129:99:1265,0,3916	0/1:15,54:69:99:2303,0,503
chrA09	8945469	.	G	C	.	PASS	2.462443451379986e-14	GT:AD:DP:GQ:PL	0/1:93,44:137:99:1562,0,3857	0/1:14,71:85:99:2862,0,449
chrA09	8945493	.	A	C	.	PASS	5.313600760935036e-17	GT:AD:DP:GQ:PL	0/1:101,73:174:99:2949,0,4175	0/1:15,112:127:99:4758,0,299
chrA09	8945677	.	T	C	.	PASS	3.3214094689375666e-15	GT:AD:DP:GQ:PL	0/1:62,72:134:99:2551,0,2286	0/1:112,11:123:99:104,0,4733
chrA09	8945718	.	G	A	.	PASS	6.374690120736361e-14	GT:AD:DP:GQ:PL	0/1:74,75:149:99:2554,0,2883	0/1:131,16:147:99:302,0,5658
chrA09	8945736	.	C	A	.	PASS	9.596341686000584e-13	GT:AD:DP:GQ:PL	0/1:72,77:149:99:2997,0,2862	0/1:132,21:153:99:460,0,5521
chrA09	8945746	.	T	C	.	PASS	3.3346450450721724e-13	GT:AD:DP:GQ:PL	0/1:69,84:153:99:2883,0,2775	0/1:125,22:147:99:544,0,5185
chrA09	8946199	.	G	C	.	PASS	3.054249379470556e-09	GT:AD:DP:GQ:PL	0/1:38,40:78:99:1498,0,1439	0/1:87,10:97:99:138,0,3527
chrA09	8946225	.	A	T	.	PASS	7.18371990519907e-10	GT:AD:DP:GQ:PL	0/1:32,53:85:99:2035,0,926	0/1:81,18:99:99:423,0,2876
chrA09	8946570	.	G	A	.	PASS	1.2734719211883418e-11	GT:AD:DP:GQ:PL	0/1:137,38:175:99:1044,0,5515	0/1:49,75:124:99:2623,0,1741
chrA09	8946593	.	C	T	.	PASS	2.594803968037588e-16	GT:AD:DP:GQ:PL	0/1:117,46:163:99:1538,0,4369	0/1:33,102:135:99:3696,0,996
chrA09	8953141	.	G	A	.	PASS	1.8198991686824902e-11	GT:AD:DP:GQ:PL	1/1:0,95:95:99:4011,285,0	0/1:53,129:182:99:4834,0,1914
chrA09	9033726	.	G	A	.	PASS	7.914187899377867e-11	GT:AD:DP:GQ:PL	0/1:55,22:77:99:670,0,2032	0/1:20,72:92:99:2771,0,567
chrA09	9150682	.	C	G	.	PASS	3.7684714896339516e-11	GT:AD:DP:GQ:PL	0/1:18,51:69:99:1960,0,586	0/1:64,16:80:99:472,0,2466
chrA09	9150694	.	A	T	.	PASS	7.217758565271428e-12	GT:AD:DP:GQ:PL	0/1:18,54:72:99:2082,0,579	0/1:64,16:80:99:478,0,2451
chrA09	9150851	.	A	G	.	PASS	1.2348513111022396e-08	GT:AD:DP:GQ:PL	0/1:24,68:92:99:2815,0,1047	0/1:62,29:91:99:1057,0,3000
chrA09	9151006	.	G	C	.	PASS	1.0746349196466933e-11	GT:AD:DP:GQ:PL	0/1:24,68:92:99:2405,0,699	0/1:64,19:83:99:565,0,2392
chrA09	9151201	.	T	C	.	PASS	3.4247940495810927e-12	GT:AD:DP:GQ:PL	0/1:19,62:81:99:2562,0,1230	0/1:66,20:86:99:627,0,4934
chrA09	9151211	.	C	T	.	PASS	1.7470024247563615e-12	GT:AD:DP:GQ:PL	0/1:18,62:80:99:2558,0,1208	0/1:64,19:83:99:628,0,4905
chrA09	9151543	.	T	G	.	PASS	4.544675345823266e-09	GT:AD:DP:GQ:PL	0/1:21,39:60:99:1620,0,758	0/1:75,16:91:99:446,0,3095
chrA09	9151546	.	C	T	.	PASS	2.273618366946567e-09	GT:AD:DP:GQ:PL	0/1:21,40:61:99:1755,0,779	0/1:75,16:91:99:512,0,3196
chrA09	9151550	.	A	T	.	PASS	3.1302843734508452e-09	GT:AD:DP:GQ:PL	0/1:21,42:63:99:1638,0,827	0/1:77,19:96:99:536,0,3086
chrA09	9151604	.	A	T	.	PASS	2.167537446417388e-09	GT:AD:DP:GQ:PL	0/1:26,46:72:99:1869,0,896	0/1:74,16:90:99:441,0,2943
chrA09	9152652	.	T	A	.	PASS	2.856476470171584e-10	GT:AD:DP:GQ:PL	0/1:35,42:77:99:1670,0,1291	0/1:77,8:85:99:134,0,3243
chrA09	9153330	.	G	C	.	PASS	4.506338087805238e-09	GT:AD:DP:GQ:PL	0/1:26,61:87:99:2213,0,806	0/1:64,22:86:99:653,0,2384
chrA09	9157658	.	G	T	.	PASS	1.0254296714867037e-09	GT:AD:DP:GQ:PL	0/1:78,61:139:99:2000,0,2973	0/1:162,25:187:99:424,0,6272
chrA09	9157778	.	A	G	.	PASS	9.675490511294024e-09	GT:AD:DP:GQ:PL	0/1:92,80:172:99:2522,0,3318	0/1:169,39:208:99:832,0,6214
chrA09	9158833	.	C	A	.	PASS	2.7884134870294475e-11	GT:AD:DP:GQ:PL	0/1:12,37:49:99:1682,0,380	0/1:52,8:60:99:197,0,2492
chrA09	9158856	.	G	A	.	PASS	5.35302183212373e-11	GT:AD:DP:GQ:PL	0/1:12,39:51:99:1576,0,380	0/1:55,11:66:99:275,0,2294
chrA09	9160782	.	T	G	.	PASS	5.096406938806029e-09	GT:AD:DP:GQ:PL	0/1:39,39:78:99:1397,0,1382	0/1:118,17:135:99:320,0,4425
chrA09	9161190	.	C	T	.	PASS	6.430966802067603e-10	GT:AD:DP:GQ:PL	0/1:33,45:78:99:1606,0,1107	0/1:90,15:105:99:315,0,3443
chrA09	9161561	.	C	T	.	PASS	2.0439313782597224e-13	GT:AD:DP:GQ:PL	0/1:50,91:141:99:3637,0,1881	0/1:125,37:162:99:1202,0,5105
chrA09	9161563	.	C	G	.	PASS	5.289016882871481e-13	GT:AD:DP:GQ:PL	0/1:51,91:142:99:3637,0,1881	0/1:123,37:160:99:1202,0,5105
chrA09	9161630	.	G	T	.	PASS	6.432411824399966e-11	GT:AD:DP:GQ:PL	0/1:45,49:94:99:1731,0,1581	0/1:120,17:137:99:297,0,4342
chrA09	9161696	.	A	C	.	PASS	9.624964325588036e-10	GT:AD:DP:GQ:PL	0/1:49,52:101:99:1850,0,1722	0/1:123,21:144:99:438,0,4452
chrA09	9161980	.	C	A	.	PASS	2.0977325669221602e-10	GT:AD:DP:GQ:PL	0/1:40,81:121:99:3291,0,1351	0/1:99,37:136:99:1191,0,3911
chrA09	9162100	.	C	G	.	PASS	8.084265488440918e-10	GT:AD:DP:GQ:PL	0/1:65,36:101:99:1225,0,2401	0/1:20,75:95:99:2841,0,540
chrA09	9163207	.	C	T	.	PASS	1.9261717238895303e-14	GT:AD:DP:GQ:PL	0/1:57,99:156:99:3928,0,2035	0/1:97,21:118:99:654,0,3922
chrA09	9164897	.	A	G	.	PASS	1.5033404613251879e-09	GT:AD:DP:GQ:PL	0/1:41,76:117:99:2859,0,1422	0/1:91,32:123:99:1024,0,3564
chrA09	9164918	.	C	T	.	PASS	3.4822402972322006e-09	GT:AD:DP:GQ:PL	0/1:40,71:111:99:2648,0,1377	0/1:96,34:130:99:1084,0,3617
chrA09	9165034	.	T	A	.	PASS	1.4373885810856204e-10	GT:AD:DP:GQ:PL	0/1:37,89:126:99:3235,0,1131	0/1:86,37:123:99:1197,0,3326
chrA09	9172160	.	A	G	.	PASS	2.4235414609280077e-09	GT:AD:DP:GQ:PL	0/1:12,52:64:99:2168,0,467	0/1:46,19:65:99:642,0,2216
chrA09	9172195	.	T	A	.	PASS	7.67416769267977e-09	GT:AD:DP:GQ:PL	0/1:16,52:68:99:2178,0,713	0/1:41,13:54:99:461,0,2359
chrA09	9172686	.	A	C	.	PASS	1.2559314260596195e-09	GT:AD:DP:GQ:PL	0/1:22,66:88:99:2499,0,662	0/1:75,35:110:99:1058,0,2802
chrA09	9172944	.	T	C	.	PASS	8.663745976262128e-13	GT:AD:DP:GQ:PL	0/1:27,80:107:99:2859,0,841	0/1:77,27:104:99:822,0,2755
chrA09	9173061	.	C	G	.	PASS	1.9159523805848045e-11	GT:AD:DP:GQ:PL	0/1:29,74:103:99:2678,0,848	0/1:80,28:108:99:793,0,2988
chrA09	9173820	.	C	T	.	PASS	7.711713595431202e-10	GT:AD:DP:GQ:PL	0/1:39,81:120:99:2952,0,1271	0/1:101,42:143:99:1292,0,3753
chrA09	9173955	.	C	A	.	PASS	6.718593171194747e-09	GT:AD:DP:GQ:PL	0/1:27,38:65:99:1320,0,835	0/1:82,14:96:99:245,0,2899
chrA09	9174367	.	C	T	.	PASS	4.0831181674472075e-09	GT:AD:DP:GQ:PL	0/1:33,68:101:99:2814,0,1254	0/1:98,39:137:99:1369,0,4073
chrA09	9174383	.	A	G	.	PASS	1.2973050327002562e-09	GT:AD:DP:GQ:PL	0/1:34,72:106:99:2845,0,1169	0/1:95,38:133:99:1230,0,3838
chrA09	9174430	.	C	T	.	PASS	5.654432748721202e-13	GT:AD:DP:GQ:PL	0/1:24,70:94:99:2837,0,775	0/1:94,33:127:99:1075,0,3971
chrA09	9174436	.	T	A	.	PASS	1.1896549266912702e-13	GT:AD:DP:GQ:PL	0/1:22,66:88:99:2798,0,831	0/1:97,31:128:99:1027,0,4220
chrA09	9174445	.	T	C	.	PASS	1.0862888922889893e-11	GT:AD:DP:GQ:PL	0/1:26,63:89:99:2590,0,880	0/1:96,31:127:99:1004,0,3832
chrA09	9174529	.	C	T	.	PASS	5.035838699496712e-09	GT:AD:DP:GQ:PL	0/1:39,43:82:99:1464,0,1410	0/1:87,12:99:99:151,0,3213
chrA09	9174726	.	A	G	.	PASS	1.21366505236812e-11	GT:AD:DP:GQ:PL	0/1:33,64:97:99:2332,0,1107	0/1:75,16:91:99:391,0,2843
chrA09	9174746	.	T	C	.	PASS	3.437230573256384e-10	GT:AD:DP:GQ:PL	0/1:38,65:103:99:2414,0,1280	0/1:71,16:87:99:402,0,2651
chrA09	9174757	.	C	A	.	PASS	1.7023652818118756e-11	GT:AD:DP:GQ:PL	0/1:33,75:108:99:2767,0,1041	0/1:69,19:88:99:542,0,2511
chrA09	9174833	.	A	C	.	PASS	3.376091114200184e-11	GT:AD:DP:GQ:PL	0/1:37,80:117:99:2902,0,1192	0/1:89,30:119:99:869,0,3222
chrA09	9174847	.	C	T	.	PASS	1.1784201961056494e-11	GT:AD:DP:GQ:PL	0/1:37,81:118:99:3390,0,1400	0/1:94,32:126:99:1093,0,3801
chrA09	9174853	.	G	A	.	PASS	2.6931386651139456e-10	GT:AD:DP:GQ:PL	0/1:39,83:122:99:3541,0,1390	0/1:91,35:126:99:1159,0,3973
chrA09	9175364	.	C	G	.	PASS	1.3011964634125661e-14	GT:AD:DP:GQ:PL	0/1:30,80:110:99:3324,0,1314	0/1:107,34:141:99:1084,0,4678
chrA09	9175368	.	G	T	.	PASS	3.745628065971031e-13	GT:AD:DP:GQ:PL	0/1:33,79:112:99:3314,0,1353	0/1:103,34:137:99:1115,0,4519
chrA09	9175374	.	A	T	.	PASS	3.982237486479975e-14	GT:AD:DP:GQ:PL	0/1:31,80:111:99:3307,0,1159	0/1:106,34:140:99:1122,0,4678
chrA09	9176528	.	G	A	.	PASS	5.722838677251478e-12	GT:AD:DP:GQ:PL	0/1:35,66:101:99:2692,0,4461	0/1:87,20:107:99:572,0,8987
chrA09	9176537	.	G	T	.	PASS	3.89667277150372e-11	GT:AD:DP:GQ:PL	0/1:40,72:112:99:2984,0,4984	0/1:81,20:101:99:668,0,9348
chrA09	9176543	.	T	A	.	PASS	6.665557874286283e-11	GT:AD:DP:GQ:PL	0/1:40,73:113:99:3024,0,5009	0/1:83,22:105:99:671,0,9382
chrA09	9177303	.	G	A	.	PASS	6.827524045488668e-12	GT:AD:DP:GQ:PL	0/1:34,77:111:99:2752,0,1094	0/1:79,23:102:99:655,0,2779
chrA09	9177645	.	G	A	.	PASS	1.3998216592855231e-09	GT:AD:DP:GQ:PL	0/1:21,45:66:99:1809,0,2665	0/1:50,9:59:99:224,0,6100
chrA09	9177666	.	A	G	.	PASS	4.741131530605284e-09	GT:AD:DP:GQ:PL	0/1:18,44:62:99:1909,0,2740	0/1:47,10:57:99:275,0,6467
chrA09	9183657	.	A	G	.	PASS	6.69546259046585e-09	GT:AD:DP:GQ:PL	0/1:35,66:101:99:2420,0,1039	0/1:97,36:133:99:1095,0,3498
chrA09	9183813	.	A	C	.	PASS	3.9351281250078953e-10	GT:AD:DP:GQ:PL	0/1:34,44:78:99:1541,0,1193	0/1:107,18:125:99:352,0,3901
chrA09	9183957	.	C	T	.	PASS	3.217385293237247e-13	GT:AD:DP:GQ:PL	0/1:41,84:125:99:3015,0,1315	0/1:107,32:139:99:851,0,3939
chrA09	9184032	.	G	A	.	PASS	2.407822282957942e-12	GT:AD:DP:GQ:PL	0/1:31,92:123:99:3227,0,896	0/1:72,28:100:99:847,0,2595
chrA09	9184164	.	G	A	.	PASS	4.934601654433951e-18	GT:AD:DP:GQ:PL	0/1:24,87:111:99:3108,0,599	0/1:85,22:107:99:481,0,3003
chrA09	9186802	.	T	G	.	PASS	1.223765563725868e-08	GT:AD:DP:GQ:PL	0/1:14,38:52:99:1371,0,399	0/1:64,19:83:99:539,0,2222
chrA09	9187758	.	A	G	.	PASS	6.561389548350036e-09	GT:AD:DP:GQ:PL	0/1:26,50:76:99:1796,0,885	0/1:77,22:99:99:604,0,2803
chrA09	9188253	.	A	G	.	PASS	1.0571570632093936e-14	GT:AD:DP:GQ:PL	0/1:28,82:110:99:3064,0,851	0/1:85,25:110:99:723,0,3214
chrA09	9188391	.	G	C	.	PASS	2.1607733424782612e-10	GT:AD:DP:GQ:PL	0/1:33,71:104:99:2590,0,1057	0/1:86,29:115:99:824,0,3187
chrA09	9188559	.	T	C	.	PASS	3.8848472321622746e-12	GT:AD:DP:GQ:PL	0/1:31,81:112:99:3292,0,1088	0/1:83,29:112:99:972,0,3347
chrA09	9188567	.	C	T	.	PASS	1.4859546047539553e-11	GT:AD:DP:GQ:PL	0/1:34,83:117:99:3352,0,1134	0/1:86,32:118:99:1026,0,3471
chrA09	9188633	.	C	G	.	PASS	4.274015517901252e-09	GT:AD:DP:GQ:PL	0/1:32,57:89:99:1986,0,1060	0/1:85,25:110:99:686,0,3206
chrA09	9188958	.	T	C	.	PASS	1.0027350719918117e-11	GT:AD:DP:GQ:PL	0/1:46,69:115:99:2758,0,1819	0/1:82,14:96:99:373,0,3397
chrA09	9188969	.	T	C	.	PASS	1.4676156187582612e-11	GT:AD:DP:GQ:PL	0/1:48,71:119:99:3114,0,1859	0/1:80,14:94:99:341,0,3836
chrA09	9188976	.	C	T	.	PASS	1.6335695080679501e-12	GT:AD:DP:GQ:PL	0/1:43,70:113:99:2882,0,1757	0/1:81,14:95:99:362,0,4412
chrA09	9188979	.	T	C	.	PASS	2.9335735965161257e-12	GT:AD:DP:GQ:PL	0/1:45,69:114:99:2804,0,1679	0/1:86,15:101:99:452,0,4362
chrA09	9188988	.	G	A	.	PASS	6.736855634346003e-12	GT:AD:DP:GQ:PL	0/1:39,68:107:99:2852,0,1592	0/1:85,18:103:99:485,0,4814
chrA09	9188993	.	T	G	.	PASS	2.423119129575586e-11	GT:AD:DP:GQ:PL	0/1:39,67:106:99:2777,0,1472	0/1:80,17:97:99:506,0,4723
chrA09	9188996	.	A	G	.	PASS	1.0157440702385587e-11	GT:AD:DP:GQ:PL	0/1:40,67:107:99:2858,0,1508	0/1:81,16:97:99:458,0,4873
chrA09	9189006	.	C	T	.	PASS	2.708859004265225e-12	GT:AD:DP:GQ:PL	0/1:35,69:104:99:2873,0,1334	0/1:78,17:95:99:467,0,5148
chrA09	9189021	.	C	A	.	PASS	6.958462126075018e-10	GT:AD:DP:GQ:PL	0/1:33,51:84:99:2405,0,1516	0/1:78,15:93:99:377,0,5403
chrA09	9189024	.	A	G	.	PASS	4.830038842779875e-10	GT:AD:DP:GQ:PL	0/1:37,47:84:99:2024,0,1578	0/1:85,12:97:99:333,0,5382
chrA09	9189735	.	T	A	.	PASS	7.551265734952007e-09	GT:AD:DP:GQ:PL	0/1:30,53:83:99:2057,0,2072	0/1:93,28:121:99:962,0,3752
chrA09	9190826	.	T	G	.	PASS	9.663101773633222e-10	GT:AD:DP:GQ:PL	0/1:16,26:42:99:1044,0,670	0/1:77,8:85:99:101,0,3329
chrA09	9191119	.	A	T	.	PASS	2.5850011196862277e-09	GT:AD:DP:GQ:PL	0/1:25,34:59:99:1308,0,1099	0/1:74,9:83:99:155,0,4545
chrA09	9191250	.	A	G	.	PASS	2.031408453224315e-09	GT:AD:DP:GQ:PL	0/1:40,61:101:99:2167,0,1461	0/1:109,31:140:99:909,0,3838
chrA09	9191272	.	T	C	.	PASS	2.284098689291093e-10	GT:AD:DP:GQ:PL	0/1:47,60:107:99:2139,0,1699	0/1:126,28:154:99:715,0,4547
chrA09	9191285	.	A	G	.	PASS	4.1848170464892097e-14	GT:AD:DP:GQ:PL	0/1:43,60:103:99:2326,0,1657	0/1:131,20:151:99:482,0,5407
chrA09	9191289	.	A	G	.	PASS	6.152279573370447e-13	GT:AD:DP:GQ:PL	0/1:41,57:98:99:2269,0,1632	0/1:130,22:152:99:518,0,5404
chrA09	9191317	.	G	T	.	PASS	9.072574471091769e-10	GT:AD:DP:GQ:PL	0/1:41,44:85:99:1560,0,1483	0/1:131,21:152:99:424,0,5008
chrA09	9191744	.	C	T	.	PASS	3.4336186659800933e-18	GT:AD:DP:GQ:PL	0/1:31,78:109:99:2800,0,942	0/1:121,27:148:99:621,0,4247
chrA09	9191770	.	A	G	.	PASS	6.462224309763494e-15	GT:AD:DP:GQ:PL	0/1:29,76:105:99:2757,0,898	0/1:110,33:143:99:910,0,4080
chrA09	9199994	.	G	A	.	PASS	2.1116584899040402e-09	GT:AD:DP:GQ:PL	0/1:25,38:63:99:1325,0,866	0/1:94,17:111:99:373,0,3610
chrA09	9202250	.	G	A	.	PASS	7.2194237428924765e-09	GT:AD:DP:GQ:PL	0/1:10,34:44:99:1437,0,357	0/1:45,11:56:99:362,0,1937
chrA09	9215462	.	T	C	.	PASS	5.31551371652645e-09	GT:AD:DP:GQ:PL	0/1:10,58:68:99:2161,0,196	0/1:32,15:47:99:477,0,1217
chrA09	9218791	.	C	T	.	PASS	1.85839885433593e-09	GT:AD:DP:GQ:PL	0/1:13,49:62:99:1937,0,381	0/1:51,19:70:99:622,0,2090
chrA09	9218802	.	T	C	.	PASS	2.847046914590384e-09	GT:AD:DP:GQ:PL	0/1:11,44:55:99:1865,0,317	0/1:48,17:65:99:560,0,1988
chrA09	9219838	.	T	A	.	PASS	1.6537993758259614e-12	GT:AD:DP:GQ:PL	0/1:42,55:97:99:2170,0,2603	0/1:82,8:90:86:86,0,3958
chrA09	9219933	.	C	T	.	PASS	1.0202165879241283e-08	GT:AD:DP:GQ:PL	0/1:29,43:72:99:1493,0,974	0/1:77,15:92:99:345,0,2934
chrA09	9220041	.	A	T	.	PASS	2.6589521094261877e-12	GT:AD:DP:GQ:PL	0/1:31,49:80:99:1747,0,975	0/1:74,8:82:69:69,0,2659
chrA09	9220210	.	G	A	.	PASS	7.301148727157402e-12	GT:AD:DP:GQ:PL	0/1:38,102:140:99:3548,0,1165	0/1:83,36:119:99:1110,0,3022
chrA09	9220230	.	C	T	.	PASS	2.4659924352177283e-14	GT:AD:DP:GQ:PL	0/1:35,103:138:99:3754,0,987	0/1:82,30:112:99:937,0,2881
chrA09	9220326	.	C	A	.	PASS	5.758359155657889e-09	GT:AD:DP:GQ:PL	0/1:28,33:61:99:1058,0,909	0/1:75,8:83:53:53,0,2790
chrA09	9220339	.	C	T	.	PASS	3.61157463873446e-09	GT:AD:DP:GQ:PL	0/1:30,41:71:99:1420,0,1008	0/1:73,11:84:99:154,0,2748
chrA09	9220881	.	G	A	.	PASS	5.1412464233695566e-14	GT:AD:DP:GQ:PL	0/1:35,88:123:99:3104,0,1084	0/1:100,33:133:99:984,0,3812
chrA09	9221232	.	T	C	.	PASS	8.065185152825811e-09	GT:AD:DP:GQ:PL	0/1:21,53:74:99:1949,0,1075	0/1:49,14:63:99:421,0,1957
chrA09	9224492	.	T	G	.	PASS	5.434742775344571e-09	GT:AD:DP:GQ:PL	0/1:18,29:47:99:1235,0,830	0/1:69,9:78:99:170,0,2870
chrA09	9225002	.	C	A	.	PASS	2.259419029600808e-09	GT:AD:DP:GQ:PL	0/1:30,40:70:99:1629,0,1178	0/1:96,16:112:99:384,0,3973
chrA09	9225004	.	T	A	.	PASS	1.792413996253957e-09	GT:AD:DP:GQ:PL	0/1:31,41:72:99:1751,0,1211	0/1:95,16:111:99:377,0,4057
chrA09	9225064	.	G	T	.	PASS	1.3515444862053655e-10	GT:AD:DP:GQ:PL	0/1:28,51:79:99:2099,0,1020	0/1:79,16:95:99:560,0,3260
chrA09	9225102	.	G	A	.	PASS	1.3802224931585276e-13	GT:AD:DP:GQ:PL	0/1:34,66:100:99:2699,0,1169	0/1:79,13:92:99:309,0,3173
chrA09	9225114	.	T	A	.	PASS	1.1036530297947088e-12	GT:AD:DP:GQ:PL	0/1:33,67:100:99:2726,0,1163	0/1:73,14:87:99:360,0,2953
chrA09	9225161	.	T	C	.	PASS	6.796905444480457e-14	GT:AD:DP:GQ:PL	0/1:25,73:98:99:2895,0,822	0/1:74,20:94:99:602,0,3090
chrA09	9225165	.	A	G	.	PASS	3.020804079122991e-13	GT:AD:DP:GQ:PL	0/1:25,68:93:99:2761,0,805	0/1:76,20:96:99:601,0,3139
chrA09	9225197	.	G	A	.	PASS	1.4647298564022577e-09	GT:AD:DP:GQ:PL	0/1:26,60:86:99:2230,0,817	0/1:72,24:96:99:696,0,2714
chrA09	9226062	.	C	A	.	PASS	3.5437749103447663e-12	GT:AD:DP:GQ:PL	0/1:31,54:85:99:2187,0,1115	0/1:94,17:111:99:425,0,3882
chrA09	9226077	.	G	C	.	PASS	4.0387077896700065e-10	GT:AD:DP:GQ:PL	0/1:31,54:85:99:2212,0,1130	0/1:82,19:101:99:525,0,3323
chrA09	9226092	.	A	T	.	PASS	6.78560942739488e-09	GT:AD:DP:GQ:PL	0/1:37,59:96:99:2025,0,1163	0/1:84,23:107:99:562,0,2977
chrA09	9226182	.	T	A	.	PASS	8.640808808087789e-10	GT:AD:DP:GQ:PL	0/1:44,70:114:99:2549,0,1475	0/1:88,24:112:99:687,0,3255
chrA09	9226196	.	G	A	.	PASS	2.0876947675317185e-13	GT:AD:DP:GQ:PL	0/1:33,73:106:99:2799,0,1095	0/1:84,20:104:99:525,0,3044
chrA09	9226210	.	C	G	.	PASS	6.0171892217892844e-15	GT:AD:DP:GQ:PL	0/1:32,72:104:99:2838,0,1167	0/1:92,19:111:99:500,0,3792
chrA09	9226218	.	G	T	.	PASS	5.247842091211451e-13	GT:AD:DP:GQ:PL	0/1:34,69:103:99:2797,0,1179	0/1:88,20:108:99:572,0,3677
chrA09	9226230	.	C	T	.	PASS	4.4378279890984124e-13	GT:AD:DP:GQ:PL	0/1:32,64:96:99:2623,0,1148	0/1:85,17:102:99:487,0,3599
chrA09	9226510	.	T	C	.	PASS	3.2122413157273856e-09	GT:AD:DP:GQ:PL	0/1:10,33:43:99:1320,0,318	0/1:44,9:53:99:242,0,1857
chrA09	9227730	.	T	A	.	PASS	1.138608635585848e-08	GT:AD:DP:GQ:PL	0/1:13,35:48:99:1212,0,386	0/1:60,16:76:99:469,0,2234
chrA09	9227780	.	A	C	.	PASS	2.3518605093318766e-10	GT:AD:DP:GQ:PL	0/1:15,33:48:99:1263,0,483	0/1:73,12:85:99:270,0,2887
chrA09	9227997	.	A	C	.	PASS	1.6742647664599155e-09	GT:AD:DP:GQ:PL	0/1:21,48:69:99:1967,0,806	0/1:76,22:98:99:776,0,3146
chrA09	9228037	.	G	T	.	PASS	4.510248073788795e-09	GT:AD:DP:GQ:PL	0/1:18,49:67:99:1988,0,617	0/1:63,21:84:99:674,0,2520
chrA09	9228054	.	A	C	.	PASS	1.459124679948521e-12	GT:AD:DP:GQ:PL	0/1:17,60:77:99:2342,0,515	0/1:61,17:78:99:559,0,2535
chrA09	9228082	.	G	T	.	PASS	9.99655615665385e-13	GT:AD:DP:GQ:PL	0/1:16,58:74:99:2125,0,437	0/1:62,17:79:99:490,0,2329
chrA09	9293912	.	T	G	.	PASS	1.2183659549234862e-10	GT:AD:DP:GQ:PL	0/1:33,71:104:99:2874,0,1176	0/1:89,30:119:99:1028,0,3728
chrA09	9293922	.	C	T	.	PASS	8.410851037988904e-11	GT:AD:DP:GQ:PL	0/1:32,68:100:99:2725,0,1136	0/1:85,26:111:99:878,0,3415
chrA09	9294006	.	T	A	.	PASS	8.615466666750431e-10	GT:AD:DP:GQ:PL	0/1:26,52:78:99:2156,0,924	0/1:67,16:83:99:459,0,2726
chrA09	9294030	.	A	T	.	PASS	5.9402620327930935e-12	GT:AD:DP:GQ:PL	0/1:20,51:71:99:2120,0,721	0/1:78,18:96:99:603,0,3209
chrA09	9294046	.	A	G	.	PASS	4.232327169898103e-11	GT:AD:DP:GQ:PL	0/1:19,53:72:99:2291,0,671	0/1:67,18:85:99:590,0,2840
chrA09	9331426	.	G	T	.	PASS	4.85430586094577e-09	GT:AD:DP:GQ:PL	0/1:54,38:92:99:1226,0,1974	0/1:19,85:104:99:3330,0,503
chrA09	9331459	.	A	G	.	PASS	2.7386580155916856e-11	GT:AD:DP:GQ:PL	0/1:61,32:93:99:1002,0,2273	0/1:17,78:95:99:2749,0,446
chrA09	9331659	.	A	G	.	PASS	7.039834081710117e-11	GT:AD:DP:GQ:PL	0/1:66,44:110:99:1626,0,2723	0/1:29,116:145:99:4875,0,859
chrA09	9331662	.	C	T	.	PASS	1.8270943451991737e-11	GT:AD:DP:GQ:PL	0/1:68,43:111:99:1657,0,2727	0/1:29,115:144:99:4949,0,853
chrA09	9331663	.	C	G	.	PASS	1.0319838699638015e-11	GT:AD:DP:GQ:PL	0/1:67,42:109:99:1626,0,2730	0/1:28,115:143:99:4913,0,856
chrA09	9332274	.	A	G	.	PASS	6.134235371803696e-09	GT:AD:DP:GQ:PL	0/1:67,19:86:99:562,0,2468	0/1:24,50:74:99:1934,0,734
chrA09	9332305	.	T	C	.	PASS	7.311487877504278e-12	GT:AD:DP:GQ:PL	0/1:78,12:90:99:225,0,3333	0/1:18,40:58:99:1432,0,578
chrA09	9332884	.	C	A	.	PASS	5.397986365382149e-09	GT:AD:DP:GQ:PL	0/1:81,36:117:99:1138,0,3023	0/1:20,56:76:99:2158,0,624
chrA09	9333007	.	C	T	.	PASS	1.660430966520328e-11	GT:AD:DP:GQ:PL	0/1:83,51:134:99:1625,0,2971	0/1:27,101:128:99:3794,0,742
chrA09	9333148	.	A	T	.	PASS	1.1370918908393046e-09	GT:AD:DP:GQ:PL	0/1:95,59:154:99:1944,0,3337	0/1:32,94:126:99:3288,0,874
chrA09	9333206	.	A	G	.	PASS	4.5025785135931787e-13	GT:AD:DP:GQ:PL	0/1:87,53:140:99:1686,0,3046	0/1:15,81:96:99:2821,0,310
chrA09	9333449	.	A	G	.	PASS	1.757109635356143e-14	GT:AD:DP:GQ:PL	0/1:79,49:128:99:1807,0,6194	0/1:19,105:124:99:4317,0,1257
chrA09	9333455	.	G	T	.	PASS	5.989727421346101e-15	GT:AD:DP:GQ:PL	0/1:80,46:126:99:1733,0,6202	0/1:19,102:121:99:4326,0,1257
chrA09	9333613	.	T	C	.	PASS	1.8502579048599545e-19	GT:AD:DP:GQ:PL	0/1:84,38:122:99:1308,0,4806	0/1:16,106:122:99:4348,0,519
chrA09	9333647	.	C	T	.	PASS	8.234997581754568e-15	GT:AD:DP:GQ:PL	0/1:80,43:123:99:1361,0,2763	0/1:25,113:138:99:4097,0,606
chrA09	9333816	.	A	T	.	PASS	3.8647975915661276e-18	GT:AD:DP:GQ:PL	0/1:86,38:124:99:1170,0,2877	0/1:18,101:119:99:3505,0,377
chrA09	9333950	.	T	C	.	PASS	2.734574481123908e-12	GT:AD:DP:GQ:PL	0/1:74,38:112:99:1217,0,2317	0/1:23,91:114:99:2970,0,401
chrA09	9334003	.	T	C	.	PASS	9.317137692326038e-09	GT:AD:DP:GQ:PL	0/1:64,36:100:99:1320,0,2509	0/1:32,92:124:99:3695,0,1053
chrA09	9334004	.	G	T	.	PASS	5.9964879481461844e-09	GT:AD:DP:GQ:PL	0/1:64,35:99:99:1313,0,2512	0/1:31,91:122:99:3695,0,1053
chrA09	9334061	.	T	A	.	PASS	2.039962776696973e-14	GT:AD:DP:GQ:PL	0/1:84,27:111:99:808,0,3042	0/1:23,76:99:99:2762,0,639
chrA09	9334820	.	T	A	.	PASS	5.67614225345679e-10	GT:AD:DP:GQ:PL	0/1:58,31:89:99:1156,0,3269	0/1:12,59:71:99:2427,0,451
chrA09	9334821	.	G	A	.	PASS	1.8196320148579003e-10	GT:AD:DP:GQ:PL	0/1:60,32:92:99:1150,0,3339	0/1:11,59:70:99:2427,0,451
chrA09	9334828	.	A	G	.	PASS	6.989452338403246e-12	GT:AD:DP:GQ:PL	0/1:56,22:78:99:794,0,3096	0/1:9,53:62:99:2208,0,347
chrA09	9335002	.	G	T	.	PASS	2.9252121848361374e-10	GT:AD:DP:GQ:PL	0/1:61,32:93:99:1058,0,2255	0/1:12,59:71:99:2205,0,327
chrA09	9335014	.	T	C	.	PASS	5.341547507160972e-10	GT:AD:DP:GQ:PL	0/1:68,36:104:99:1226,0,2475	0/1:14,61:75:99:2248,0,405
chrA09	9335027	.	A	C	.	PASS	8.444925670344023e-10	GT:AD:DP:GQ:PL	0/1:74,37:111:99:1233,0,2680	0/1:17,61:78:99:2314,0,521
chrA09	9335192	.	A	T	.	PASS	1.9266398726943964e-09	GT:AD:DP:GQ:PL	0/1:73,10:83:99:176,0,2751	0/1:13,26:39:99:946,0,413
chrA09	9335245	.	G	T	.	PASS	3.917125962981771e-10	GT:AD:DP:GQ:PL	0/1:76,23:99:99:725,0,3695	0/1:16,45:61:99:1805,0,508
chrA09	9347108	.	G	C	.	PASS	8.718797176300708e-10	GT:AD:DP:GQ:PL	0/1:61,15:76:99:339,0,2225	0/1:14,40:54:99:1470,0,328
chrA09	9347231	.	A	G	.	PASS	2.7735358222385755e-11	GT:AD:DP:GQ:PL	0/1:67,30:97:99:918,0,2404	0/1:15,63:78:99:2271,0,395
chrA09	9347252	.	A	C	.	PASS	6.353966829534083e-12	GT:AD:DP:GQ:PL	0/1:68,43:111:99:1360,0,2462	0/1:14,81:95:99:2865,0,309
chrA09	9347285	.	A	T	.	PASS	6.10550281805148e-15	GT:AD:DP:GQ:PL	0/1:76,49:125:99:1485,0,2639	0/1:17,107:124:99:3564,0,326
chrA09	9347399	.	A	G	.	PASS	5.764930656851616e-10	GT:AD:DP:GQ:PL	0/1:72,43:115:99:1407,0,2612	0/1:20,77:97:99:2712,0,491
chrA09	9347585	.	G	A	.	PASS	2.1251396141224358e-10	GT:AD:DP:GQ:PL	0/1:69,56:125:99:2134,0,4789	0/1:17,92:109:99:3777,0,1031
chrA09	9347591	.	G	T	.	PASS	8.160993659743641e-10	GT:AD:DP:GQ:PL	0/1:67,56:123:99:2175,0,4716	0/1:17,91:108:99:3784,0,961
chrA09	9347603	.	G	A	.	PASS	2.2931970952117538e-10	GT:AD:DP:GQ:PL	0/1:65,52:117:99:1708,0,2317	0/1:17,94:111:99:3372,0,373
chrA09	9347699	.	T	A	.	PASS	5.59469768102234e-10	GT:AD:DP:GQ:PL	0/1:57,44:101:99:1546,0,2064	0/1:16,88:104:99:3303,0,357
chrA09	9347762	.	G	A	.	PASS	5.650200912083146e-13	GT:AD:DP:GQ:PL	0/1:60,35:95:99:1065,0,2103	0/1:15,90:105:99:3108,0,314
chrA09	9347849	.	C	G	.	PASS	3.536002791477898e-11	GT:AD:DP:GQ:PL	0/1:61,46:107:99:1518,0,2178	0/1:17,99:116:99:3591,0,344
chrA09	9347894	.	A	G	.	PASS	1.9274423181213456e-14	GT:AD:DP:GQ:PL	0/1:73,47:120:99:1844,0,2821	0/1:14,95:109:99:3461,0,255
chrA09	9347912	.	C	T	.	PASS	9.77890565501446e-16	GT:AD:DP:GQ:PL	0/1:72,51:123:99:1954,0,2979	0/1:13,108:121:99:4435,0,218
chrA09	9347918	.	A	G	.	PASS	2.369873091918448e-15	GT:AD:DP:GQ:PL	0/1:72,48:120:99:1912,0,2964	0/1:14,106:120:99:4430,0,249
chrA09	9347957	.	C	T	.	PASS	4.789203270111831e-17	GT:AD:DP:GQ:PL	0/1:64,38:102:99:1256,0,2232	0/1:13,112:125:99:4001,0,124
chrA09	9348200	.	A	T	.	PASS	2.0672249803776027e-17	GT:AD:DP:GQ:PL	0/1:74,42:116:99:1609,0,12092	0/1:12,101:113:99:4144,0,1831
chrA09	9348203	.	A	C	.	PASS	7.11620838560803e-16	GT:AD:DP:GQ:PL	0/1:69,42:111:99:1570,0,12406	0/1:12,97:109:99:4240,0,1825
chrA09	9348210	.	A	G	.	PASS	5.130593803953144e-19	GT:AD:DP:GQ:PL	0/1:72,38:110:99:1460,0,12451	0/1:11,103:114:99:4328,0,1892
chrA09	9348218	.	C	A	.	PASS	2.6885937304573518e-17	GT:AD:DP:GQ:PL	0/1:70,39:109:99:1508,0,12102	0/1:12,100:112:99:4248,0,1820
chrA09	9348226	.	A	G	.	PASS	2.2800053567798407e-17	GT:AD:DP:GQ:PL	0/1:68,37:105:99:1340,0,11392	0/1:12,102:114:99:4323,0,1693
chrA09	9348515	.	G	A	.	PASS	8.276481724648185e-14	GT:AD:DP:GQ:PL	0/1:67,46:113:99:1751,0,2619	0/1:8,79:87:99:3309,0,114
chrA09	9348524	.	C	T	.	PASS	2.391192365031085e-12	GT:AD:DP:GQ:PL	0/1:64,44:108:99:1658,0,2514	0/1:10,77:87:99:3340,0,185
chrA09	9348538	.	A	G	.	PASS	1.5966241732926381e-12	GT:AD:DP:GQ:PL	0/1:66,42:108:99:1379,0,2115	0/1:11,76:87:99:2780,0,171
chrA09	9348592	.	A	G	.	PASS	9.908927128333775e-12	GT:AD:DP:GQ:PL	0/1:91,38:129:99:1066,0,3216	0/1:15,57:72:99:2005,0,401
chrA09	9348608	.	T	G	.	PASS	9.642409336583035e-12	GT:AD:DP:GQ:PL	0/1:91,25:116:99:622,0,3402	0/1:16,46:62:99:1613,0,481
chrA09	9348833	.	T	C	.	PASS	4.8890599428052e-09	GT:AD:DP:GQ:PL	0/1:67,17:84:99:401,0,2520	0/1:14,36:50:99:1362,0,451
chrA09	9348917	.	G	T	.	PASS	4.9625010061533005e-12	GT:AD:DP:GQ:PL	0/1:76,34:110:99:1003,0,2678	0/1:15,64:79:99:2326,0,402
chrA09	9349439	.	C	A	.	PASS	1.5933065707638696e-11	GT:AD:DP:GQ:PL	0/1:67,47:114:99:1614,0,2422	0/1:13,81:94:99:3024,0,262
chrA09	9350150	.	A	G	.	PASS	5.2057188974942864e-09	GT:AD:DP:GQ:PL	0/1:54,9:63:99:193,0,2082	0/1:9,26:35:99:985,0,265
chrA09	9361247	.	A	G	.	PASS	4.585225950832089e-09	GT:AD:DP:GQ:PL	0/1:63,55:118:99:1908,0,2269	0/1:22,103:125:99:3758,0,527
chrA09	9364010	.	T	C	.	PASS	8.905620753347571e-11	GT:AD:DP:GQ:PL	0/1:66,50:116:99:1701,0,2429	0/1:26,117:143:99:4338,0,679
chrA09	9364581	.	C	A	.	PASS	3.94601368574783e-09	GT:AD:DP:GQ:PL	0/1:50,41:91:99:1649,0,1960	0/1:12,76:88:99:3209,0,360
chrA09	9364646	.	G	A	.	PASS	1.1579787381132371e-11	GT:AD:DP:GQ:PL	0/1:55,25:80:99:656,0,2037	0/1:10,59:69:99:1380,0,145
chrA09	9364832	.	C	T	.	PASS	6.551743257099578e-10	GT:AD:DP:GQ:PL	0/1:49,19:68:99:638,0,2127	0/1:13,55:68:99:2043,0,310
chrA09	9364871	.	C	A	.	PASS	9.381905384585393e-12	GT:AD:DP:GQ:PL	0/1:57,24:81:99:917,0,2359	0/1:10,56:66:99:2318,0,293
chrA09	9364883	.	A	G	.	PASS	6.468001878199232e-11	GT:AD:DP:GQ:PL	0/1:55,27:82:99:989,0,2521	0/1:11,61:72:99:2528,0,278
chrA09	9364903	.	T	A	.	PASS	4.219871289721594e-11	GT:AD:DP:GQ:PL	0/1:47,24:71:99:860,0,1987	0/1:10,64:74:99:2812,0,257
chrA09	9364906	.	G	T	.	PASS	7.26966414344326e-12	GT:AD:DP:GQ:PL	0/1:47,22:69:99:821,0,1937	0/1:10,66:76:99:2767,0,218
chrA09	9365891	.	G	T	.	PASS	4.570867670032926e-09	GT:AD:DP:GQ:PL	0/1:46,31:77:99:1157,0,1913	0/1:12,68:80:99:2818,0,261
chrA09	9514676	.	G	A	.	PASS	3.156206877957394e-09	GT:AD:DP:GQ:PL	0/1:54,22:76:99:800,0,2240	0/1:18,59:77:99:2456,0,701
chrA09	9514733	.	C	T	.	PASS	8.602529337110963e-09	GT:AD:DP:GQ:PL	0/1:58,21:79:99:698,0,2351	0/1:23,59:82:99:2436,0,785
chrA09	9515221	.	A	T	.	PASS	1.0982159916942042e-10	GT:AD:DP:GQ:PL	0/1:50,24:74:99:811,0,1858	0/1:10,58:68:99:2079,0,235
chrA09	9515248	.	T	C	.	PASS	1.8167965410792934e-13	GT:AD:DP:GQ:PL	0/1:68,27:95:99:888,0,2741	0/1:15,70:85:99:2969,0,408
chrA09	9515264	.	C	G	.	PASS	1.9381677051474094e-15	GT:AD:DP:GQ:PL	0/1:75,28:103:99:928,0,2988	0/1:16,77:93:99:3102,0,433
chrA09	9515291	.	G	A	.	PASS	4.2346193337134803e-16	GT:AD:DP:GQ:PL	0/1:82,32:114:99:1118,0,3294	0/1:18,84:102:99:3485,0,498
chrA09	9515315	.	T	C	.	PASS	3.903217210017165e-14	GT:AD:DP:GQ:PL	0/1:77,33:110:99:1124,0,3151	0/1:18,80:98:99:3373,0,506
chrA09	9515447	.	T	C	.	PASS	2.3656482561937347e-09	GT:AD:DP:GQ:PL	0/1:60,31:91:99:1103,0,2413	0/1:26,84:110:99:3611,0,856
chrA09	9515451	.	A	C	.	PASS	1.3758340548231064e-09	GT:AD:DP:GQ:PL	0/1:61,30:91:99:1103,0,2549	0/1:27,83:110:99:3670,0,863
chrA09	9515462	.	T	C	.	PASS	4.832011408866693e-12	GT:AD:DP:GQ:PL	0/1:64,31:95:99:1100,0,2720	0/1:23,92:115:99:4004,0,674
chrA09	9515469	.	G	A	.	PASS	3.099420673084766e-14	GT:AD:DP:GQ:PL	0/1:64,26:90:99:1067,0,2591	0/1:22,94:116:99:3914,0,638
chrA09	9515515	.	G	T	.	PASS	6.651815999969401e-18	GT:AD:DP:GQ:PL	0/1:75,31:106:99:950,0,2704	0/1:19,104:123:99:3791,0,427
chrA09	9515639	.	G	A	.	PASS	8.869352667255653e-19	GT:AD:DP:GQ:PL	0/1:76,20:96:99:641,0,3296	0/1:25,98:123:99:4292,0,737
chrA09	9515678	.	C	A	.	PASS	2.1030996006338695e-12	GT:AD:DP:GQ:PL	0/1:75,18:93:99:584,0,3509	0/1:36,76:112:99:3167,0,1277
chrA09	9515682	.	T	C	.	PASS	3.5516211805262906e-11	GT:AD:DP:GQ:PL	0/1:74,22:96:99:779,0,3119	0/1:36,78:114:99:3410,0,1385
chrA09	9515686	.	T	G	.	PASS	2.7281900815025242e-11	GT:AD:DP:GQ:PL	0/1:73,23:96:99:869,0,3029	0/1:37,83:120:99:3626,0,1286
chrA09	9515741	.	C	T	.	PASS	2.3106917558485806e-13	GT:AD:DP:GQ:PL	0/1:77,27:104:99:871,0,3170	0/1:35,97:132:99:4049,0,1172
chrA09	9515759	.	T	C	.	PASS	4.594052828173995e-16	GT:AD:DP:GQ:PL	0/1:87,23:110:99:737,0,3584	0/1:34,92:126:99:3695,0,1139
chrA09	9515813	.	A	T	.	PASS	1.98416364817091e-22	GT:AD:DP:GQ:PL	0/1:98,13:111:99:281,0,4078	0/1:24,76:100:99:3149,0,764
chrA09	9515833	.	G	A	.	PASS	6.310420466633148e-22	GT:AD:DP:GQ:PL	0/1:96,14:110:99:332,0,4112	0/1:21,73:94:99:3209,0,689
chrA09	9515844	.	T	A	.	PASS	1.222093811351009e-17	GT:AD:DP:GQ:PL	0/1:94,19:113:99:557,0,3887	0/1:24,71:95:99:3161,0,776
chrA09	9515847	.	C	A	.	PASS	2.327041969344118e-17	GT:AD:DP:GQ:PL	0/1:91,20:111:99:587,0,4052	0/1:24,74:98:99:3155,0,860
chrA09	9515862	.	G	C	.	PASS	2.954174820155732e-15	GT:AD:DP:GQ:PL	0/1:88,20:108:99:605,0,3800	0/1:25,68:93:99:2948,0,833
chrA09	9515868	.	C	A	.	PASS	1.1788280983352318e-14	GT:AD:DP:GQ:PL	0/1:79,17:96:99:551,0,3386	0/1:20,60:80:99:2702,0,767
chrA09	9515882	.	A	G	.	PASS	3.044982470258472e-14	GT:AD:DP:GQ:PL	0/1:78,19:97:99:542,0,3337	0/1:18,59:77:99:2494,0,605
chrA09	9515884	.	A	T	.	PASS	4.744922488653132e-14	GT:AD:DP:GQ:PL	0/1:78,19:97:99:548,0,3253	0/1:19,60:79:99:2452,0,608
chrA09	9515989	.	G	C	.	PASS	1.0312034395169165e-10	GT:AD:DP:GQ:PL	0/1:86,13:99:99:269,0,3824	0/1:42,55:97:99:2407,0,1622
chrA09	9516009	.	C	G	.	PASS	2.4060628161696522e-17	GT:AD:DP:GQ:PL	0/1:94,14:108:99:295,0,3783	0/1:33,72:105:99:2748,0,1271
chrA09	9516253	.	C	T	.	PASS	2.5677531066353485e-13	GT:AD:DP:GQ:PL	0/1:85,15:100:99:397,0,3632	0/1:30,59:89:99:2468,0,1112
chrA09	9516257	.	A	C	.	PASS	7.78081325361651e-15	GT:AD:DP:GQ:PL	0/1:89,15:104:99:298,0,3891	0/1:30,63:93:99:2594,0,1103
chrA09	9516263	.	G	A	.	PASS	6.6276757567286976e-15	GT:AD:DP:GQ:PL	0/1:91,17:108:99:555,0,3842	0/1:27,62:89:99:2559,0,944
chrA09	9516269	.	T	C	.	PASS	4.820381411311612e-14	GT:AD:DP:GQ:PL	0/1:87,19:106:99:521,0,3635	0/1:25,62:87:99:2557,0,860
chrA09	9516302	.	C	T	.	PASS	1.9269917356867377e-11	GT:AD:DP:GQ:PL	0/1:89,33:122:99:994,0,3290	0/1:28,72:100:99:2762,0,864
chrA09	9531069	.	T	A	.	PASS	7.66948050488657e-11	GT:AD:DP:GQ:PL	0/1:50,63:113:99:2222,0,1700	0/1:97,17:114:99:339,0,3699
chrA09	9531152	.	C	T	.	PASS	1.059304036151814e-08	GT:AD:DP:GQ:PL	0/1:55,48:103:99:1666,0,1943	0/1:111,16:127:99:252,0,3990
chrA09	9532277	.	A	G	.	PASS	1.497235836104631e-11	GT:AD:DP:GQ:PL	0/1:38,53:91:99:2083,0,3948	0/1:110,19:129:99:449,0,11404
chrA09	9532291	.	A	T	.	PASS	2.4867932751186773e-10	GT:AD:DP:GQ:PL	0/1:37,51:88:99:2177,0,4167	0/1:96,17:113:99:413,0,11127
chrA09	9532298	.	T	A	.	PASS	1.521259290525241e-09	GT:AD:DP:GQ:PL	0/1:35,45:80:99:1811,0,3933	0/1:87,14:101:99:404,0,10305
chrA09	9532752	.	C	A	.	PASS	5.121339129164485e-09	GT:AD:DP:GQ:PL	0/1:56,54:110:99:2099,0,3576	0/1:84,11:95:99:210,0,4060
chrA09	9533098	.	G	T	.	PASS	2.452251043731984e-09	GT:AD:DP:GQ:PL	0/1:53,61:114:99:2384,0,1963	0/1:104,21:125:99:519,0,4193
chrA09	9533139	.	C	G	.	PASS	6.296710545451253e-14	GT:AD:DP:GQ:PL	0/1:48,54:102:99:1818,0,1645	0/1:122,12:134:70:70,0,4547
chrA09	9533176	.	G	C	.	PASS	2.9156300993036793e-12	GT:AD:DP:GQ:PL	0/1:53,46:99:99:1736,0,2087	0/1:133,11:144:95:95,0,6009
chrA09	9533177	.	A	T	.	PASS	1.5903675852533957e-11	GT:AD:DP:GQ:PL	0/1:53,45:98:99:1736,0,2087	0/1:132,12:144:95:95,0,6009
chrA09	9533252	.	G	C	.	PASS	6.507680949864671e-09	GT:AD:DP:GQ:PL	0/1:58,62:120:99:2459,0,2146	0/1:98,19:117:99:537,0,3927
chrA09	9533267	.	C	T	.	PASS	6.804980196357915e-10	GT:AD:DP:GQ:PL	0/1:49,70:119:99:3026,0,1898	0/1:89,21:110:99:663,0,3919
chrA09	9533280	.	G	C	.	PASS	8.581969265613876e-12	GT:AD:DP:GQ:PL	0/1:50,80:130:99:3077,0,1823	0/1:90,20:110:99:556,0,3613
chrA09	9533352	.	G	A	.	PASS	2.5391530572526135e-13	GT:AD:DP:GQ:PL	0/1:42,68:110:99:2676,0,1890	0/1:80,11:91:99:216,0,3340
chrA09	9533366	.	A	G	.	PASS	3.900532347448975e-15	GT:AD:DP:GQ:PL	0/1:46,67:113:99:2898,0,2476	0/1:98,11:109:99:245,0,4159
chrA09	9533369	.	T	C	.	PASS	1.558433569102933e-14	GT:AD:DP:GQ:PL	0/1:48,64:112:99:2750,0,2534	0/1:97,10:107:99:122,0,4126
chrA09	9533390	.	C	T	.	PASS	1.8401853519790114e-13	GT:AD:DP:GQ:PL	0/1:46,64:110:99:2546,0,2817	0/1:102,14:116:99:278,0,4247
chrA09	9533406	.	C	A	.	PASS	5.991247436643597e-13	GT:AD:DP:GQ:PL	0/1:50,64:114:99:2495,0,2947	0/1:99,13:112:99:239,0,4110
chrA09	9533437	.	G	C	.	PASS	6.3680841511472775e-15	GT:AD:DP:GQ:PL	0/1:50,71:121:99:2536,0,1739	0/1:102,13:115:99:205,0,3947
chrA09	9533544	.	C	A	.	PASS	2.5170355044568423e-22	GT:AD:DP:GQ:PL	0/1:43,82:125:99:2974,0,1355	0/1:139,17:156:99:264,0,5162
chrA09	9533745	.	A	T	.	PASS	4.181476204715727e-13	GT:AD:DP:GQ:PL	0/1:69,63:132:99:2091,0,2380	0/1:129,13:142:93:93,0,4597
chrA09	9533966	.	A	C	.	PASS	4.843229567125468e-11	GT:AD:DP:GQ:PL	0/1:16,54:70:99:2163,0,500	0/1:41,8:49:99:172,0,1699
chrA09	9534031	.	A	G	.	PASS	3.078368730301036e-13	GT:AD:DP:GQ:PL	0/1:30,45:75:99:1868,0,1074	0/1:91,9:100:99:104,0,3628
chrA09	9548299	.	C	G	.	PASS	1.703704516685391e-10	GT:AD:DP:GQ:PL	0/1:49,49:98:99:1932,0,1982	0/1:119,16:135:99:308,0,5022
chrA09	9548301	.	T	A	.	PASS	7.809750315514799e-11	GT:AD:DP:GQ:PL	0/1:48,50:98:99:1935,0,1940	0/1:118,16:134:99:311,0,4980
chrA09	9548335	.	G	A	.	PASS	1.6389962793720688e-12	GT:AD:DP:GQ:PL	0/1:49,55:104:99:1803,0,1581	0/1:112,13:125:99:102,0,3949
chrA09	9548563	.	A	C	.	PASS	3.02476168246863e-09	GT:AD:DP:GQ:PL	0/1:45,54:99:99:2085,0,8114	0/1:96,18:114:99:506,0,3941
chrA09	9549877	.	A	T	.	PASS	1.0077130520470249e-08	GT:AD:DP:GQ:PL	0/1:61,52:113:99:2131,0,2424	0/1:106,15:121:99:305,0,4476
chrA09	9549892	.	T	G	.	PASS	2.1669845591776757e-10	GT:AD:DP:GQ:PL	0/1:53,53:106:99:2137,0,2102	0/1:103,13:116:99:224,0,4454
chrA09	9550178	.	A	G	.	PASS	2.592602597165505e-09	GT:AD:DP:GQ:PL	0/1:26,48:74:99:1913,0,939	0/1:77,19:96:99:563,0,3166
chrA09	9550179	.	C	A	.	PASS	1.9025603233906186e-09	GT:AD:DP:GQ:PL	0/1:25,48:73:99:1913,0,939	0/1:77,19:96:99:563,0,3166
chrA09	9550395	.	T	G	.	PASS	4.931209241401611e-11	GT:AD:DP:GQ:PL	0/1:26,52:78:99:2044,0,1818	0/1:63,11:74:99:267,0,3736
chrA09	9550579	.	T	C	.	PASS	6.730209805114743e-09	GT:AD:DP:GQ:PL	0/1:30,41:71:99:1452,0,1031	0/1:81,14:95:99:332,0,3034
chrA09	9550682	.	A	G	.	PASS	1.0662916108825885e-08	GT:AD:DP:GQ:PL	0/1:24,41:65:99:1488,0,820	0/1:63,12:75:99:288,0,2368
chrA09	9550712	.	T	C	.	PASS	7.129539120726935e-13	GT:AD:DP:GQ:PL	0/1:24,54:78:99:2055,0,804	0/1:63,9:72:99:148,0,2406
chrA09	9550744	.	A	T	.	PASS	1.2162895850728054e-11	GT:AD:DP:GQ:PL	0/1:24,53:77:99:2180,0,866	0/1:63,11:74:99:214,0,2874
chrA09	9550768	.	C	T	.	PASS	1.3166864110038425e-09	GT:AD:DP:GQ:PL	0/1:27,51:78:99:2011,0,954	0/1:68,15:83:99:395,0,3071
chrA09	9550867	.	C	A	.	PASS	1.3488693486651912e-09	GT:AD:DP:GQ:PL	0/1:17,37:54:99:1424,0,572	0/1:60,11:71:99:213,0,2325
chrA09	9550895	.	G	A	.	PASS	8.677732277428575e-13	GT:AD:DP:GQ:PL	0/1:24,48:72:99:1821,0,738	0/1:77,11:88:99:190,0,2935
chrA09	9566989	.	A	T	.	PASS	1.4397274464971057e-10	GT:AD:DP:GQ:PL	0/1:13,46:59:99:1689,0,376	0/1:52,14:66:99:350,0,1956
chrA09	9569156	.	T	C	.	PASS	1.6841702083992307e-15	GT:AD:DP:GQ:PL	0/1:27,61:88:99:2265,0,852	0/1:68,7:75:69:69,0,2588
chrA09	9569771	.	C	T	.	PASS	6.370153942449364e-13	GT:AD:DP:GQ:PL	0/1:29,56:85:99:2197,0,983	0/1:77,12:89:99:267,0,3141
chrA09	9569789	.	A	C	.	PASS	3.2363946216759256e-11	GT:AD:DP:GQ:PL	0/1:28,53:81:99:2165,0,1055	0/1:71,13:84:99:329,0,2983
chrA09	9569797	.	T	A	.	PASS	1.2151526575366335e-09	GT:AD:DP:GQ:PL	0/1:28,49:77:99:2046,0,1019	0/1:65,12:77:99:299,0,2767
chrA09	9570170	.	C	A	.	PASS	3.1402209842751856e-10	GT:AD:DP:GQ:PL	0/1:34,55:89:99:2037,0,1332	0/1:82,17:99:99:447,0,3437
chrA09	9572255	.	T	C	.	PASS	6.011208356547354e-14	GT:AD:DP:GQ:PL	0/1:21,48:69:99:1876,0,650	0/1:51,3:54:92:92,0,2173
chrA09	9572951	.	C	T	.	PASS	3.474919365411709e-20	GT:AD:DP:GQ:PL	0/1:94,85:179:99:3313,0,4322	0/1:250,26:276:99:238,0,10430
chrA09	9574029	.	C	A	.	PASS	1.4889820194123508e-11	GT:AD:DP:GQ:PL	0/1:195,97:292:99:3177,0,7614	0/1:275,33:308:99:252,0,11453
chrA09	9574088	.	C	A	.	PASS	1.0103347158791537e-12	GT:AD:DP:GQ:PL	0/1:104,169:273:99:6434,0,3971	0/1:209,100:309:99:3149,0,10050
chrA09	9574141	.	T	G	.	PASS	4.137982465885964e-13	GT:AD:DP:GQ:PL	0/1:120,197:317:99:7588,0,5672	0/1:224,114:338:99:3945,0,12895
chrA09	9574552	.	T	C	.	PASS	1.6483635978753819e-12	GT:AD:DP:GQ:PL	0/1:324,76:400:99:2245,0,13671	0/1:202,150:352:99:5626,0,8051
chrA09	9574642	.	T	C	.	PASS	8.405029988779951e-12	GT:AD:DP:GQ:PL	0/1:344,50:394:99:796,0,14884	0/1:110,69:179:99:2674,0,9118
chrA09	9575010	.	C	T	.	PASS	1.8363277280390837e-10	GT:AD:DP:GQ:PL	0/1:191,197:388:99:7025,0,8530	0/1:238,90:328:99:2327,0,8839
chrA09	9575114	.	A	G	.	PASS	6.179182802940068e-12	GT:AD:DP:GQ:PL	0/1:51,324:375:99:13539,0,2079	0/1:108,187:295:99:7523,0,3943
chrA09	9575117	.	A	G	.	PASS	2.461484129806927e-12	GT:AD:DP:GQ:PL	0/1:51,320:371:99:13562,0,2078	0/1:107,179:286:99:7310,0,3961
chrA09	9575217	.	T	C	.	PASS	1.3524795403389042e-30	GT:AD:DP:GQ:PL	0/1:63,364:427:99:15001,0,1707	0/1:185,163:348:99:6335,0,7284
chrA09	9575422	.	C	G	.	PASS	8.942721709581296e-22	GT:AD:DP:GQ:PL	0/1:38,226:264:99:8966,0,1109	0/1:126,105:231:99:3873,0,4549
chrA09	9575452	.	T	C	.	PASS	3.5037446456178713e-35	GT:AD:DP:GQ:PL	0/1:54,143:197:99:6047,0,3490	0/1:147,17:164:99:246,0,6209
chrA09	9575485	.	G	A	.	PASS	2.439424491927313e-23	GT:AD:DP:GQ:PL	0/1:59,103:162:99:4104,0,3864	0/1:131,15:146:99:182,0,6033
chrA09	9575491	.	C	G	.	PASS	1.2836910525144398e-20	GT:AD:DP:GQ:PL	0/1:40,113:153:99:4860,0,2910	0/1:104,25:129:99:860,0,4411
chrA09	9575663	.	T	A	.	PASS	1.9596714570429985e-09	GT:AD:DP:GQ:PL	0/1:38,61:99:99:2489,0,3416	0/1:73,17:90:99:494,0,6855
chrA09	9575664	.	A	T	.	PASS	1.928600161621206e-09	GT:AD:DP:GQ:PL	0/1:38,62:100:99:2489,0,3416	0/1:73,17:90:99:494,0,6855
chrA09	9575678	.	T	C	.	PASS	1.1602612271865567e-09	GT:AD:DP:GQ:PL	0/1:34,62:96:99:2477,0,3263	0/1:68,17:85:99:494,0,6761
chrA09	9576553	.	C	A	.	PASS	3.208515816689507e-13	GT:AD:DP:GQ:PL	0/1:56,90:146:99:2727,0,1873	0/1:82,15:97:99:296,0,3029
chrA09	9576611	.	C	T	.	PASS	3.036650422652838e-09	GT:AD:DP:GQ:PL	0/1:63,71:134:99:2455,0,2107	0/1:79,14:93:99:247,0,2815
chrA09	9577206	.	G	A	.	PASS	3.129986799432557e-09	GT:AD:DP:GQ:PL	0/1:68,78:146:99:2814,0,2486	0/1:98,22:120:99:537,0,3590
chrA09	9577443	.	C	T	.	PASS	1.1968811417571664e-09	GT:AD:DP:GQ:PL	0/1:66,65:131:99:2331,0,2242	0/1:121,22:143:99:473,0,4452
chrA09	9577486	.	T	C	.	PASS	5.004963002970576e-09	GT:AD:DP:GQ:PL	0/1:61,49:110:99:1629,0,2158	0/1:105,12:117:99:173,0,3680
chrA09	9577796	.	T	A	.	PASS	4.478932754529238e-09	GT:AD:DP:GQ:PL	0/1:42,47:89:99:1797,0,1838	0/1:79,11:90:99:231,0,3269
chrA09	9578964	.	T	C	.	PASS	5.4601421763434555e-12	GT:AD:DP:GQ:PL	0/1:38,49:87:99:1934,0,1574	0/1:98,12:110:99:191,0,4331
chrA09	9579292	.	C	T	.	PASS	9.974267212473906e-09	GT:AD:DP:GQ:PL	0/1:61,49:110:99:1839,0,3763	0/1:88,9:97:99:110,0,9479
chrA09	9579298	.	T	A	.	PASS	2.6762545909827167e-09	GT:AD:DP:GQ:PL	0/1:53,48:101:99:1976,0,3695	0/1:85,9:94:99:104,0,9687
chrA09	9579307	.	G	A	.	PASS	1.9954501851430514e-09	GT:AD:DP:GQ:PL	0/1:59,48:107:99:1854,0,3542	0/1:99,10:109:99:119,0,9775
chrA09	9579598	.	T	C	.	PASS	5.8123958829295596e-11	GT:AD:DP:GQ:PL	0/1:44,48:92:99:1862,0,1736	0/1:80,7:87:49:49,0,4571
chrA09	9580380	.	A	C	.	PASS	1.6937827453270125e-14	GT:AD:DP:GQ:PL	0/1:33,74:107:99:2986,0,1135	0/1:85,18:103:99:497,0,3403
chrA09	9580387	.	T	C	.	PASS	7.563286176703191e-14	GT:AD:DP:GQ:PL	0/1:31,68:99:99:2835,0,1114	0/1:83,17:100:99:500,0,3442
chrA09	9580525	.	T	G	.	PASS	1.5607141125044362e-16	GT:AD:DP:GQ:PL	0/1:23,76:99:99:3214,0,726	0/1:89,23:112:99:698,0,3648
chrA09	9580530	.	T	A	.	PASS	1.792492912989212e-17	GT:AD:DP:GQ:PL	0/1:19,76:95:99:3191,0,669	0/1:87,24:111:99:763,0,3800
chrA09	9580534	.	C	A	.	PASS	5.1819457290465414e-18	GT:AD:DP:GQ:PL	0/1:18,79:97:99:3233,0,557	0/1:85,24:109:99:739,0,3555
chrA09	9580565	.	C	G	.	PASS	3.465812239764046e-14	GT:AD:DP:GQ:PL	0/1:19,72:91:99:2920,0,597	0/1:73,24:97:99:761,0,2959
chrA09	9580579	.	C	G	.	PASS	3.3286063528970547e-13	GT:AD:DP:GQ:PL	0/1:18,69:87:99:2894,0,522	0/1:66,22:88:99:744,0,2736
chrA09	9588829	.	G	A	.	PASS	5.49573200643424e-13	GT:AD:DP:GQ:PL	0/1:39,113:152:99:4111,0,1114	0/1:79,34:113:99:1033,0,2949
chrA09	9589243	.	A	G	.	PASS	1.4690802614186562e-11	GT:AD:DP:GQ:PL	0/1:42,103:145:99:3722,0,1307	0/1:90,39:129:99:1115,0,3229
chrA09	9589731	.	G	A	.	PASS	1.63457176928553e-13	GT:AD:DP:GQ:PL	0/1:33,72:105:99:2501,0,1052	0/1:97,25:122:99:599,0,3641
chrA09	9589816	.	A	G	.	PASS	5.219504677603376e-10	GT:AD:DP:GQ:PL	0/1:26,58:84:99:2232,0,856	0/1:70,20:90:99:580,0,2708
chrA09	9618582	.	A	G	.	PASS	4.641247072110639e-10	GT:AD:DP:GQ:PL	0/1:68,31:99:99:945,0,2484	0/1:24,74:98:99:2536,0,639
chrA09	9619089	.	G	A	.	PASS	5.817183830591935e-10	GT:AD:DP:GQ:PL	0/1:35,63:98:99:2396,0,1112	0/1:71,17:88:99:469,0,2638
chrA09	9619119	.	A	T	.	PASS	6.211098771809731e-09	GT:AD:DP:GQ:PL	0/1:40,44:84:99:1763,0,1610	0/1:75,9:84:99:149,0,3166
chrA09	9626673	.	C	G	.	PASS	4.033214854607798e-09	GT:AD:DP:GQ:PL	0/1:21,36:57:99:1234,0,688	0/1:80,15:95:99:261,0,2937
chrA09	9626691	.	A	T	.	PASS	1.8298138432194027e-10	GT:AD:DP:GQ:PL	0/1:20,42:62:99:1478,0,620	0/1:80,17:97:99:382,0,2984
chrA09	9626711	.	C	T	.	PASS	3.437881456611542e-13	GT:AD:DP:GQ:PL	0/1:16,50:66:99:1903,0,452	0/1:73,16:89:99:395,0,2671
chrA09	9626891	.	T	C	.	PASS	7.70456530707498e-11	GT:AD:DP:GQ:PL	0/1:34,62:96:99:2505,0,1243	0/1:81,19:100:99:540,0,3356
chrA09	9626906	.	T	A	.	PASS	5.343119263111681e-12	GT:AD:DP:GQ:PL	0/1:34,69:103:99:2771,0,1220	0/1:83,20:103:99:644,0,3490
chrA09	9627558	.	G	A	.	PASS	4.198843691583559e-10	GT:AD:DP:GQ:PL	0/1:23,43:66:99:1592,0,720	0/1:74,14:88:99:243,0,2752
chrA09	9627817	.	A	G	.	PASS	9.546313063070128e-09	GT:AD:DP:GQ:PL	0/1:50,74:124:99:2970,0,3730	0/1:113,38:151:99:1239,0,8063
chrA09	9627958	.	C	T	.	PASS	4.2357631144575165e-10	GT:AD:DP:GQ:PL	0/1:45,80:125:99:2760,0,1437	0/1:98,33:131:99:968,0,3597
chrA09	9628029	.	G	A	.	PASS	4.465059314406879e-13	GT:AD:DP:GQ:PL	0/1:44,86:130:99:3497,0,1586	0/1:133,44:177:99:1447,0,5448
chrA09	9628030	.	A	C	.	PASS	4.465059314406879e-13	GT:AD:DP:GQ:PL	0/1:44,86:130:99:3497,0,1586	0/1:133,44:177:99:1447,0,5448
chrA09	9628060	.	A	G	.	PASS	1.2643148573572918e-14	GT:AD:DP:GQ:PL	0/1:39,87:126:99:3078,0,1208	0/1:123,38:161:99:979,0,4332
chrA09	9628128	.	A	G	.	PASS	2.762366036467517e-13	GT:AD:DP:GQ:PL	0/1:34,72:106:99:2431,0,1078	0/1:102,27:129:99:658,0,3691
chrA09	9628706	.	T	A	.	PASS	9.538416325104546e-09	GT:AD:DP:GQ:PL	0/1:35,42:77:99:1608,0,1432	0/1:79,12:91:99:248,0,4503
chrA09	9637108	.	T	A	.	PASS	4.69421319224105e-09	GT:AD:DP:GQ:PL	0/1:41,43:84:99:1529,0,1431	0/1:86,11:97:99:131,0,3000
chrA09	9637137	.	C	T	.	PASS	6.740888854536549e-12	GT:AD:DP:GQ:PL	0/1:36,47:83:99:1695,0,1318	0/1:86,9:95:99:100,0,3209
chrA09	9637193	.	C	T	.	PASS	3.992747256643578e-11	GT:AD:DP:GQ:PL	0/1:47,64:111:99:2611,0,1779	0/1:92,16:108:99:273,0,3696
chrA09	9637211	.	A	C	.	PASS	4.258055789364339e-11	GT:AD:DP:GQ:PL	0/1:42,61:103:99:2484,0,1566	0/1:88,16:104:99:344,0,3298
chrA09	9637808	.	G	C	.	PASS	4.33017282825702e-14	GT:AD:DP:GQ:PL	0/1:27,86:113:99:3563,0,897	0/1:81,28:109:99:905,0,3308
chrA09	9637820	.	T	G	.	PASS	1.3638309001972458e-12	GT:AD:DP:GQ:PL	0/1:28,84:112:99:3488,0,905	0/1:76,28:104:99:882,0,3291
chrA09	9637866	.	G	T	.	PASS	3.415888705835297e-10	GT:AD:DP:GQ:PL	0/1:31,79:110:99:3239,0,1043	0/1:72,29:101:99:969,0,2892
chrA09	9637878	.	T	A	.	PASS	3.3998514797733587e-10	GT:AD:DP:GQ:PL	0/1:31,77:108:99:3157,0,1035	0/1:74,29:103:99:986,0,2994
chrA09	9637933	.	G	A	.	PASS	3.862844345583782e-09	GT:AD:DP:GQ:PL	0/1:35,64:99:99:2306,0,1180	0/1:78,24:102:99:720,0,2938
chrA09	9638127	.	T	C	.	PASS	9.284003095099454e-16	GT:AD:DP:GQ:PL	0/1:40,96:136:99:3570,0,1245	0/1:86,21:107:99:584,0,3252
chrA09	9638181	.	G	C	.	PASS	2.442903079376015e-16	GT:AD:DP:GQ:PL	0/1:27,63:90:99:2247,0,840	0/1:70,7:77:57:57,0,2638
chrA09	9638354	.	A	G	.	PASS	9.530838299449271e-12	GT:AD:DP:GQ:PL	0/1:37,54:91:99:1801,0,1193	0/1:92,14:106:99:244,0,3212
chrA09	9643903	.	A	C	.	PASS	5.777817340649547e-12	GT:AD:DP:GQ:PL	0/1:32,47:79:99:1530,0,1099	0/1:100,14:114:99:245,0,3449
chrA09	9643915	.	A	T	.	PASS	1.2621590398033175e-09	GT:AD:DP:GQ:PL	0/1:31,39:70:99:1246,0,1124	0/1:101,15:116:99:269,0,3471
chrA09	9646230	.	G	C	.	PASS	2.820776692223935e-12	GT:AD:DP:GQ:PL	0/1:23,54:77:99:2003,0,730	0/1:74,15:89:99:379,0,2721
chrA09	9646262	.	C	A	.	PASS	1.6671299989870644e-12	GT:AD:DP:GQ:PL	0/1:24,68:92:99:2557,0,763	0/1:78,24:102:99:756,0,3026
chrA09	9646355	.	G	C	.	PASS	1.0324324945545939e-10	GT:AD:DP:GQ:PL	0/1:45,71:116:99:2860,0,1677	0/1:106,28:134:99:840,0,4342
chrA09	9646375	.	G	A	.	PASS	3.0697272145758945e-13	GT:AD:DP:GQ:PL	0/1:38,63:101:99:2599,0,1681	0/1:116,23:139:99:650,0,5677
chrA09	9646392	.	C	A	.	PASS	1.731345281200849e-11	GT:AD:DP:GQ:PL	0/1:37,51:88:99:2437,0,1733	0/1:122,22:144:99:622,0,6673
chrA09	9646402	.	T	C	.	PASS	2.4917302661428458e-11	GT:AD:DP:GQ:PL	0/1:36,51:87:99:2005,0,1624	0/1:117,21:138:99:530,0,6181
chrA09	9646564	.	A	G	.	PASS	3.6940732390209994e-11	GT:AD:DP:GQ:PL	0/1:26,62:88:99:2577,0,929	0/1:77,22:99:99:719,0,8755
chrA09	9646588	.	A	G	.	PASS	9.02809199854936e-13	GT:AD:DP:GQ:PL	0/1:29,64:93:99:2684,0,1229	0/1:94,24:118:99:761,0,10509
chrA09	9646708	.	C	A	.	PASS	6.105675811332311e-11	GT:AD:DP:GQ:PL	0/1:36,57:93:99:2327,0,1337	0/1:81,15:96:99:413,0,3563
chrA09	9646735	.	G	A	.	PASS	7.92027553139564e-12	GT:AD:DP:GQ:PL	0/1:39,59:98:99:2483,0,1493	0/1:89,15:104:99:338,0,4030
chrA09	9646748	.	T	C	.	PASS	1.0799779583941186e-14	GT:AD:DP:GQ:PL	0/1:32,59:91:99:2498,0,1283	0/1:89,12:101:99:221,0,3913
chrA09	9646773	.	T	C	.	PASS	8.189879425639871e-17	GT:AD:DP:GQ:PL	0/1:33,53:86:99:2192,0,2404	0/1:99,7:106:99:101,0,4385
chrA09	9647614	.	T	C	.	PASS	8.873407267453832e-12	GT:AD:DP:GQ:PL	0/1:22,66:88:99:2454,0,636	0/1:71,23:94:99:669,0,2673
chrA09	9647630	.	C	A	.	PASS	2.531762846453736e-15	GT:AD:DP:GQ:PL	0/1:20,71:91:99:2586,0,587	0/1:77,21:98:99:562,0,2864
chrA09	9647733	.	T	A	.	PASS	3.1610309900626282e-12	GT:AD:DP:GQ:PL	0/1:23,72:95:99:2551,0,624	0/1:62,19:81:99:561,0,2176
chrA09	9647771	.	T	C	.	PASS	3.790390290318529e-12	GT:AD:DP:GQ:PL	0/1:28,75:103:99:3000,0,968	0/1:64,18:82:99:527,0,2544
chrA09	9647785	.	G	T	.	PASS	5.96594760837477e-10	GT:AD:DP:GQ:PL	0/1:29,73:102:99:3190,0,1020	0/1:61,21:82:99:723,0,2637
chrA09	9647826	.	T	A	.	PASS	5.98038166202505e-12	GT:AD:DP:GQ:PL	0/1:25,66:91:99:2611,0,885	0/1:81,25:106:99:806,0,3263
chrA09	9647838	.	C	T	.	PASS	3.7626223177073674e-12	GT:AD:DP:GQ:PL	0/1:27,70:97:99:2858,0,972	0/1:84,27:111:99:873,0,3454
chrA09	9647921	.	G	C	.	PASS	5.738486026655389e-12	GT:AD:DP:GQ:PL	0/1:35,89:124:99:3379,0,1081	0/1:93,37:130:99:1305,0,10621
chrA09	9647947	.	T	G	.	PASS	2.0674826105821807e-13	GT:AD:DP:GQ:PL	0/1:30,92:122:99:3845,0,1315	0/1:86,34:120:99:1334,0,11617
chrA09	9647977	.	C	T	.	PASS	9.079299147827946e-16	GT:AD:DP:GQ:PL	0/1:20,92:112:99:3432,0,538	0/1:77,32:109:99:1102,0,9555
chrA09	9648140	.	T	C	.	PASS	9.625728639613086e-18	GT:AD:DP:GQ:PL	0/1:32,97:129:99:3667,0,892	0/1:109,34:143:99:1054,0,7336
chrA09	9648313	.	T	C	.	PASS	5.395044571373736e-12	GT:AD:DP:GQ:PL	0/1:21,53:74:99:2101,0,1501	0/1:69,15:84:99:410,0,5469
chrA09	9648695	.	A	T	.	PASS	8.800923772615115e-16	GT:AD:DP:GQ:PL	0/1:37,64:101:99:2678,0,1394	0/1:90,10:100:99:191,0,3746
chrA09	9649717	.	A	G	.	PASS	4.6412347117906634e-10	GT:AD:DP:GQ:PL	0/1:22,67:89:99:2496,0,631	0/1:64,26:90:99:799,0,2297
chrA09	9649791	.	A	G	.	PASS	8.462795389986243e-10	GT:AD:DP:GQ:PL	0/1:27,61:88:99:2516,0,926	0/1:66,20:86:99:750,0,2670
chrA09	9649800	.	T	C	.	PASS	7.781501886593227e-09	GT:AD:DP:GQ:PL	0/1:25,59:84:99:2644,0,935	0/1:63,22:85:99:713,0,2777
chrA09	9649809	.	C	A	.	PASS	7.672759613707318e-10	GT:AD:DP:GQ:PL	0/1:26,62:88:99:2770,0,882	0/1:66,21:87:99:692,0,2940
chrA09	9649815	.	T	G	.	PASS	2.004157346763278e-12	GT:AD:DP:GQ:PL	0/1:25,68:93:99:2707,0,882	0/1:71,20:91:99:689,0,2883
chrA09	9649917	.	T	A	.	PASS	1.1586510347843776e-10	GT:AD:DP:GQ:PL	0/1:17,58:75:99:2171,0,495	0/1:63,23:86:99:710,0,2288
chrA09	9657883	.	T	C	.	PASS	4.014181657904284e-09	GT:AD:DP:GQ:PL	0/1:69,28:97:99:841,0,2511	0/1:30,72:102:99:2660,0,933
chrA09	9657940	.	C	T	.	PASS	9.31383337669355e-16	GT:AD:DP:GQ:PL	0/1:98,40:138:99:1366,0,4008	0/1:28,98:126:99:3970,0,924
chrA09	9657942	.	A	G	.	PASS	2.6874423120119197e-16	GT:AD:DP:GQ:PL	0/1:98,38:136:99:1366,0,4008	0/1:28,98:126:99:3970,0,924
chrA09	9657981	.	T	G	.	PASS	6.984751901381289e-15	GT:AD:DP:GQ:PL	0/1:98,33:131:99:999,0,3657	0/1:33,92:125:99:3522,0,1240
chrA09	9657996	.	C	G	.	PASS	3.4480639736094677e-11	GT:AD:DP:GQ:PL	0/1:90,27:117:99:766,0,3431	0/1:34,70:104:99:2863,0,1288
chrA09	9658030	.	A	T	.	PASS	4.731702828466827e-10	GT:AD:DP:GQ:PL	0/1:95,21:116:99:452,0,3546	0/1:30,49:79:99:1664,0,1040
chrA09	9658117	.	G	A	.	PASS	3.895644828447998e-09	GT:AD:DP:GQ:PL	0/1:86,21:107:99:582,0,4061	0/1:27,46:73:99:1904,0,1346
chrA09	9658127	.	T	C	.	PASS	1.2690437833518972e-08	GT:AD:DP:GQ:PL	0/1:82,22:104:99:644,0,4101	0/1:30,50:80:99:1980,0,1450
chrA09	9658156	.	T	C	.	PASS	6.014904345159632e-13	GT:AD:DP:GQ:PL	0/1:98,25:123:99:637,0,3500	0/1:28,63:91:99:2263,0,810
chrA09	9658210	.	C	T	.	PASS	8.612372539585998e-11	GT:AD:DP:GQ:PL	0/1:100,29:129:99:873,0,3527	0/1:37,67:104:99:2355,0,1164
chrA09	9658222	.	T	G	.	PASS	2.880891436306549e-09	GT:AD:DP:GQ:PL	0/1:102,28:130:99:799,0,3509	0/1:37,58:95:99:2059,0,1164
chrA09	9658270	.	C	T	.	PASS	2.8489088171430968e-09	GT:AD:DP:GQ:PL	0/1:91,23:114:99:644,0,3373	0/1:28,48:76:99:1717,0,1008
chrA09	9658282	.	C	T	.	PASS	2.150465539127965e-12	GT:AD:DP:GQ:PL	0/1:99,20:119:99:512,0,3664	0/1:26,51:77:99:1823,0,905
chrA09	9658382	.	T	G	.	PASS	6.401779161395103e-09	GT:AD:DP:GQ:PL	0/1:87,29:116:99:928,0,3275	0/1:37,66:103:99:2445,0,1288
chrA09	9675931	.	A	T	.	PASS	1.1202468116804308e-09	GT:AD:DP:GQ:PL	0/1:41,12:53:99:356,0,1967	0/1:14,52:66:99:2098,0,840
chrA09	9676215	.	T	A	.	PASS	7.636841367871866e-09	GT:AD:DP:GQ:PL	0/1:55,28:83:99:894,0,2035	0/1:24,78:102:99:2892,0,692
chrA09	9676341	.	A	G	.	PASS	6.322427532633798e-09	GT:AD:DP:GQ:PL	0/1:65,27:92:99:802,0,2386	0/1:26,68:94:99:2559,0,772
chrA09	9680883	.	A	C	.	PASS	6.848005598160052e-11	GT:AD:DP:GQ:PL	0/1:76,24:100:99:752,0,2907	0/1:26,64:90:99:2435,0,782
chrA09	9680932	.	G	A	.	PASS	2.257488292452326e-11	GT:AD:DP:GQ:PL	0/1:72,24:96:99:742,0,2749	0/1:31,79:110:99:3019,0,913
chrA09	9683021	.	G	T	.	PASS	1.8285271882732415e-13	GT:AD:DP:GQ:PL	0/1:90,33:123:99:1183,0,6745	0/1:37,98:135:99:4202,0,2934
chrA09	9683246	.	C	T	.	PASS	7.675834958949885e-15	GT:AD:DP:GQ:PL	0/1:91,35:126:99:1086,0,3185	0/1:28,92:120:99:3314,0,794
chrA09	9683603	.	G	C	.	PASS	1.120547233669732e-15	GT:AD:DP:GQ:PL	0/1:64,19:83:99:564,0,2196	0/1:16,75:91:99:2735,0,396
chrA09	9683960	.	T	A	.	PASS	2.043328329835829e-11	GT:AD:DP:GQ:PL	0/1:54,11:65:99:279,0,2086	0/1:22,57:79:99:2043,0,670
chrA09	9684748	.	A	T	.	PASS	2.340461349349878e-14	GT:AD:DP:GQ:PL	0/1:71,22:93:99:662,0,5503	0/1:26,85:111:99:2979,0,789
chrA09	9684760	.	T	G	.	PASS	7.866017737917956e-13	GT:AD:DP:GQ:PL	0/1:69,20:89:99:597,0,5420	0/1:29,80:109:99:3034,0,851
chrA09	9684929	.	G	T	.	PASS	3.7303934857003255e-17	GT:AD:DP:GQ:PL	0/1:83,21:104:99:520,0,3076	0/1:25,83:108:99:2910,0,764
chrA09	9685311	.	T	A	.	PASS	3.5934385396311044e-09	GT:AD:DP:GQ:PL	0/1:68,31:99:99:646,0,2479	0/1:47,107:154:99:3778,0,1413
chrA09	9685487	.	A	G	.	PASS	2.8760078414803783e-10	GT:AD:DP:GQ:PL	0/1:79,28:107:99:824,0,2864	0/1:39,82:121:99:2877,0,1220
chrA09	9685690	.	T	C	.	PASS	5.899054005347356e-12	GT:AD:DP:GQ:PL	0/1:101,42:143:99:1333,0,3606	0/1:34,86:120:99:3143,0,1015
chrA09	9685915	.	C	T	.	PASS	5.1394396093583674e-11	GT:AD:DP:GQ:PL	0/1:94,35:129:99:997,0,3416	0/1:37,81:118:99:2816,0,1103
chrA09	9686178	.	G	C	.	PASS	2.099520048507487e-11	GT:AD:DP:GQ:PL	0/1:81,30:111:99:850,0,3116	0/1:20,62:82:99:2345,0,629
chrA09	9686377	.	A	G	.	PASS	5.240806362602891e-13	GT:AD:DP:GQ:PL	0/1:80,42:122:99:1388,0,2863	0/1:22,91:113:99:3392,0,617
chrA09	9686555	.	G	A	.	PASS	4.996299979380638e-11	GT:AD:DP:GQ:PL	0/1:68,36:104:99:1128,0,2536	0/1:21,83:104:99:3098,0,570
chrA09	9687712	.	T	C	.	PASS	2.4176858260026347e-10	GT:AD:DP:GQ:PL	0/1:48,16:64:99:519,0,3019	0/1:18,62:80:99:2528,0,1026
chrA09	9769516	.	C	G	.	PASS	6.1716845070637065e-09	GT:AD:DP:GQ:PL	0/1:44,21:65:99:604,0,1507	0/1:14,61:75:99:2046,0,322
chrA09	9770123	.	T	C	.	PASS	2.6004463888727514e-10	GT:AD:DP:GQ:PL	0/1:88,13:101:99:281,0,3560	0/1:33,45:78:99:1874,0,1244
chrA09	9770132	.	A	G	.	PASS	1.8292345465930613e-10	GT:AD:DP:GQ:PL	0/1:83,15:98:99:356,0,3699	0/1:32,50:82:99:2120,0,1310
chrA09	9770134	.	A	G	.	PASS	1.6983435099426302e-10	GT:AD:DP:GQ:PL	0/1:81,15:96:99:374,0,3495	0/1:34,53:87:99:2165,0,1265
chrA09	9770151	.	C	T	.	PASS	2.601665491436009e-11	GT:AD:DP:GQ:PL	0/1:68,30:98:99:952,0,2479	0/1:25,82:107:99:3153,0,795
chrA09	9773410	.	C	T	.	PASS	2.651452762176764e-09	GT:AD:DP:GQ:PL	0/1:66,18:84:99:593,0,2798	0/1:32,61:93:99:2465,0,1160
chrA09	9773411	.	A	G	.	PASS	1.2758158175263672e-08	GT:AD:DP:GQ:PL	0/1:66,19:85:99:590,0,2840	0/1:32,60:92:99:2465,0,1160
chrA09	9773420	.	C	T	.	PASS	5.839530442972376e-09	GT:AD:DP:GQ:PL	0/1:69,19:88:99:587,0,2882	0/1:32,59:91:99:2543,0,1238
chrA09	9773442	.	T	C	.	PASS	1.2289796574532984e-09	GT:AD:DP:GQ:PL	0/1:70,19:89:99:596,0,3341	0/1:35,65:100:99:2895,0,1337
chrA09	9773455	.	T	C	.	PASS	1.055956650304946e-09	GT:AD:DP:GQ:PL	0/1:74,18:92:99:569,0,3121	0/1:37,63:100:99:2744,0,1414
chrA09	9773457	.	A	G	.	PASS	2.7742752248756367e-10	GT:AD:DP:GQ:PL	0/1:75,17:92:99:530,0,3082	0/1:39,65:104:99:2618,0,1423
chrA09	9773487	.	G	A	.	PASS	2.776474770549771e-13	GT:AD:DP:GQ:PL	0/1:76,14:90:99:401,0,3121	0/1:31,65:96:99:2634,0,1100
chrA09	9773491	.	T	C	.	PASS	4.951359829366297e-13	GT:AD:DP:GQ:PL	0/1:79,16:95:99:431,0,3311	0/1:30,65:95:99:2637,0,1064
chrA09	9773526	.	A	G	.	PASS	4.803662314172856e-12	GT:AD:DP:GQ:PL	0/1:73,16:89:99:482,0,3130	0/1:23,55:78:99:2375,0,911
chrA09	9773531	.	G	A	.	PASS	6.372814851933424e-11	GT:AD:DP:GQ:PL	0/1:73,19:92:99:558,0,3034	0/1:25,57:82:99:2283,0,869
chrA09	9773568	.	C	T	.	PASS	8.297079215974947e-10	GT:AD:DP:GQ:PL	0/1:64,27:91:99:922,0,2610	0/1:20,63:83:99:2556,0,683
chrA09	9773693	.	G	A	.	PASS	3.0075424653530083e-09	GT:AD:DP:GQ:PL	0/1:77,32:109:99:1083,0,3109	0/1:32,74:106:99:2947,0,1116
chrA09	9773939	.	C	G	.	PASS	1.1937258046955853e-08	GT:AD:DP:GQ:PL	0/1:56,27:83:99:999,0,2296	0/1:22,68:90:99:2686,0,761
chrA09	9774260	.	C	T	.	PASS	3.591050610032369e-09	GT:AD:DP:GQ:PL	0/1:66,26:92:99:900,0,2778	0/1:36,81:117:99:3256,0,1283
chrA09	9774266	.	G	A	.	PASS	1.8218429342999676e-10	GT:AD:DP:GQ:PL	0/1:68,24:92:99:797,0,2789	0/1:34,81:115:99:3348,0,1238
chrA09	9774300	.	G	A	.	PASS	1.9573519691947156e-14	GT:AD:DP:GQ:PL	0/1:75,18:93:99:558,0,3072	0/1:34,86:120:99:3502,0,1134
chrA09	9774303	.	C	T	.	PASS	4.498287849925779e-15	GT:AD:DP:GQ:PL	0/1:72,17:89:99:555,0,3111	0/1:30,85:115:99:3545,0,1104
chrA09	9774312	.	T	A	.	PASS	1.3044072167367503e-13	GT:AD:DP:GQ:PL	0/1:66,19:85:99:584,0,2750	0/1:30,87:117:99:3563,0,1025
chrA09	9774686	.	G	T	.	PASS	2.5795944838455094e-10	GT:AD:DP:GQ:PL	0/1:57,8:65:99:152,0,2131	0/1:33,55:88:99:2006,0,1074
chrA09	9774774	.	G	A	.	PASS	8.838146588983465e-10	GT:AD:DP:GQ:PL	0/1:64,10:74:99:202,0,2434	0/1:34,51:85:99:1867,0,1215
chrA09	9774945	.	C	A	.	PASS	3.713386980277804e-09	GT:AD:DP:GQ:PL	0/1:52,12:64:99:333,0,1936	0/1:20,46:66:99:1851,0,722
chrA09	9775436	.	G	T	.	PASS	1.0180479845074477e-09	GT:AD:DP:GQ:PL	0/1:52,7:59:99:116,0,2022	0/1:19,38:57:99:1364,0,620
chrA09	9776064	.	G	A	.	PASS	8.217204085471362e-14	GT:AD:DP:GQ:PL	0/1:85,36:121:99:1050,0,2923	0/1:31,100:131:99:3363,0,781
chrA09	9776838	.	T	C	.	PASS	1.071393646896513e-09	GT:AD:DP:GQ:PL	0/1:83,13:96:99:191,0,2939	0/1:14,28:42:99:845,0,430
chrA09	9797558	.	T	C	.	PASS	4.282469232758813e-09	GT:AD:DP:GQ:PL	0/1:56,21:77:99:653,0,2187	0/1:20,58:78:99:2163,0,648
chrA09	9797571	.	G	A	.	PASS	1.40764951603354e-09	GT:AD:DP:GQ:PL	0/1:63,23:86:99:648,0,2424	0/1:23,62:85:99:2263,0,726
chrA09	9797687	.	A	G	.	PASS	1.0553740686217179e-08	GT:AD:DP:GQ:PL	0/1:65,9:74:99:224,0,2699	0/1:15,27:42:99:1076,0,720
chrA09	9797692	.	G	T	.	PASS	1.3575127808244985e-09	GT:AD:DP:GQ:PL	0/1:68,9:77:99:212,0,2867	0/1:15,29:44:99:1173,0,626
chrA09	9797701	.	G	A	.	PASS	2.820856490173127e-10	GT:AD:DP:GQ:PL	0/1:66,8:74:99:176,0,2786	0/1:14,30:44:99:1260,0,536
chrA09	9797707	.	T	C	.	PASS	1.0924301525674782e-10	GT:AD:DP:GQ:PL	0/1:70,8:78:99:110,0,3125	0/1:14,29:43:99:1302,0,533
chrA09	9797709	.	G	A	.	PASS	3.503922065811565e-12	GT:AD:DP:GQ:PL	0/1:74,8:82:99:107,0,3167	0/1:13,31:44:99:1341,0,572
chrA09	9797710	.	T	A	.	PASS	2.680319097533197e-12	GT:AD:DP:GQ:PL	0/1:75,8:83:99:107,0,3167	0/1:14,32:46:99:1344,0,489
chrA09	9797713	.	A	T	.	PASS	9.68321278032423e-12	GT:AD:DP:GQ:PL	0/1:73,8:81:99:152,0,3122	0/1:16,33:49:99:1335,0,576
chrA09	9797717	.	C	G	.	PASS	5.758938113575084e-10	GT:AD:DP:GQ:PL	0/1:74,10:84:99:194,0,3119	0/1:17,31:48:99:1258,0,570
chrA09	9859341	.	A	T	.	PASS	1.186709883533803e-08	GT:AD:DP:GQ:PL	0/1:21,14:35:99:516,0,937	0/1:7,75:82:99:3125,0,105
chrA09	9893522	.	G	A	.	PASS	2.7913028389553227e-13	GT:AD:DP:GQ:PL	0/1:58,11:69:99:269,0,2217	0/1:13,48:61:99:1820,0,368
chrA09	9893800	.	A	T	.	PASS	8.054905854671317e-10	GT:AD:DP:GQ:PL	0/1:65,25:90:99:893,0,2657	0/1:22,63:85:99:2570,0,1196
chrA09	9903275	.	G	A	.	PASS	3.3684330444418817e-09	GT:AD:DP:GQ:PL	0/1:78,8:86:99:128,0,3405	0/1:27,32:59:99:1295,0,1063
chrA09	9903284	.	C	T	.	PASS	5.512921730753511e-09	GT:AD:DP:GQ:PL	0/1:79,9:88:99:170,0,3455	0/1:30,35:65:99:1413,0,1237
chrA09	9905777	.	G	A	.	PASS	5.604246508705356e-09	GT:AD:DP:GQ:PL	0/1:59,8:67:99:158,0,4650	0/1:22,36:58:99:1458,0,1537
chrA09	9908180	.	C	G	.	PASS	2.585003776086043e-09	GT:AD:DP:GQ:PL	0/1:67,14:81:99:354,0,2580	0/1:32,53:85:99:1895,0,1094
chrA09	9912182	.	A	G	.	PASS	8.017829486916333e-10	GT:AD:DP:GQ:PL	0/1:49,11:60:99:314,0,2024	0/1:7,31:38:99:1245,0,201
chrA09	9912187	.	A	G	.	PASS	5.5333365938575855e-09	GT:AD:DP:GQ:PL	0/1:50,11:61:99:308,0,2108	0/1:9,30:39:99:1207,0,288
chrA09	9912191	.	C	G	.	PASS	1.1556252900555239e-08	GT:AD:DP:GQ:PL	0/1:51,11:62:99:305,0,2150	0/1:9,29:38:99:1233,0,288
chrA09	9912838	.	T	G	.	PASS	1.8836924501778815e-11	GT:AD:DP:GQ:PL	0/1:67,21:88:99:671,0,2862	0/1:27,72:99:99:2947,0,956
chrA09	9912841	.	C	A	.	PASS	9.282545969440593e-12	GT:AD:DP:GQ:PL	0/1:67,20:87:99:671,0,2876	0/1:28,73:101:99:3031,0,950
chrA09	9912853	.	T	C	.	PASS	6.4208751933019596e-09	GT:AD:DP:GQ:PL	0/1:57,21:78:99:706,0,2346	0/1:30,73:103:99:3014,0,1063
chrA09	9912856	.	C	T	.	PASS	1.697938010970998e-11	GT:AD:DP:GQ:PL	0/1:63,17:80:99:515,0,2720	0/1:29,72:101:99:2975,0,1040
chrA09	9912876	.	T	A	.	PASS	1.1638464141852405e-11	GT:AD:DP:GQ:PL	0/1:52,11:63:99:338,0,2273	0/1:24,64:88:99:2849,0,1007
chrA09	9912878	.	A	G	.	PASS	2.5169212817279237e-10	GT:AD:DP:GQ:PL	0/1:49,12:61:99:434,0,2098	0/1:24,62:86:99:2647,0,812
chrA09	9912894	.	G	A	.	PASS	1.150140630450983e-10	GT:AD:DP:GQ:PL	0/1:44,7:51:99:155,0,1893	0/1:20,51:71:99:2092,0,752
chrA09	9913078	.	A	T	.	PASS	2.591159060194848e-09	GT:AD:DP:GQ:PL	0/1:55,21:76:99:715,0,2040	0/1:25,69:94:99:2847,0,693
chrA09	9913097	.	G	A	.	PASS	1.1252622989500944e-11	GT:AD:DP:GQ:PL	0/1:59,15:74:99:427,0,2558	0/1:27,71:98:99:2969,0,911
chrA09	9913128	.	G	A	.	PASS	2.7842891147247672e-09	GT:AD:DP:GQ:PL	0/1:55,22:77:99:749,0,2369	0/1:29,78:107:99:3227,0,1022
chrA09	9913132	.	C	T	.	PASS	6.892339448569379e-10	GT:AD:DP:GQ:PL	0/1:58,22:80:99:743,0,2453	0/1:29,78:107:99:3188,0,983
chrA09	9913138	.	T	C	.	PASS	2.05409040868941e-10	GT:AD:DP:GQ:PL	0/1:57,24:81:99:831,0,2322	0/1:25,80:105:99:3374,0,839
chrA09	9913149	.	T	A	.	PASS	3.4851935736532606e-09	GT:AD:DP:GQ:PL	0/1:58,24:82:99:806,0,2476	0/1:27,74:101:99:2998,0,896
chrA09	9913237	.	C	T	.	PASS	2.6594404732537515e-15	GT:AD:DP:GQ:PL	0/1:70,21:91:99:731,0,3196	0/1:18,75:93:99:3057,0,558
chrA09	9913252	.	T	C	.	PASS	5.340864154839349e-16	GT:AD:DP:GQ:PL	0/1:73,22:95:99:653,0,2812	0/1:20,81:101:99:3359,0,567
chrA09	9913278	.	A	C	.	PASS	2.508910076295607e-13	GT:AD:DP:GQ:PL	0/1:79,22:101:99:687,0,3199	0/1:28,74:102:99:2997,0,953
chrA09	9913280	.	C	T	.	PASS	5.734128175733148e-13	GT:AD:DP:GQ:PL	0/1:77,22:99:99:687,0,3199	0/1:28,74:102:99:3039,0,950
chrA09	9913289	.	T	C	.	PASS	1.9209587213702116e-10	GT:AD:DP:GQ:PL	0/1:61,38:99:99:1355,0,2325	0/1:17,80:97:99:3360,0,427
chrA09	9913301	.	C	T	.	PASS	4.0225057319224724e-10	GT:AD:DP:GQ:PL	0/1:69,22:91:99:734,0,2992	0/1:29,67:96:99:2723,0,1023
chrA09	9913308	.	C	G	.	PASS	4.596101378843319e-10	GT:AD:DP:GQ:PL	0/1:76,20:96:99:641,0,3121	0/1:29,57:86:99:2354,0,1001
chrA09	9913373	.	A	G	.	PASS	3.740653939256358e-12	GT:AD:DP:GQ:PL	0/1:68,15:83:99:347,0,2735	0/1:29,66:95:99:2624,0,1016
chrA09	9913426	.	T	C	.	PASS	8.929685732237312e-09	GT:AD:DP:GQ:PL	0/1:71,26:97:99:872,0,2918	0/1:33,69:102:99:2834,0,1239
chrA09	9913516	.	G	A	.	PASS	3.5378349287794377e-09	GT:AD:DP:GQ:PL	0/1:64,21:85:99:542,0,2409	0/1:30,66:96:99:2576,0,1056
chrA09	9913681	.	T	C	.	PASS	4.630288204195486e-10	GT:AD:DP:GQ:PL	0/1:93,21:114:99:578,0,5809	0/1:39,59:98:99:2396,0,2044
chrA09	9913682	.	T	C	.	PASS	1.794556782719418e-10	GT:AD:DP:GQ:PL	0/1:92,19:111:99:578,0,5809	0/1:41,60:101:99:2438,0,2041
chrA09	9913703	.	T	C	.	PASS	4.623857469224978e-09	GT:AD:DP:GQ:PL	0/1:80,14:94:99:341,0,4200	0/1:39,50:89:99:2039,0,1858
chrA09	9917877	.	C	A	.	PASS	6.313463922316477e-09	GT:AD:DP:GQ:PL	0/1:67,35:102:99:1232,0,2709	0/1:23,72:95:99:3043,0,756
chrA09	9917880	.	C	T	.	PASS	5.7653268963108484e-11	GT:AD:DP:GQ:PL	0/1:71,31:102:99:1217,0,2919	0/1:24,76:100:99:3292,0,780
chrA09	9917899	.	A	G	.	PASS	1.8631065921500763e-14	GT:AD:DP:GQ:PL	0/1:79,30:109:99:1022,0,3198	0/1:25,89:114:99:3694,0,779
chrA09	9917901	.	C	T	.	PASS	9.587979748633307e-14	GT:AD:DP:GQ:PL	0/1:77,30:107:99:1022,0,3198	0/1:25,87:112:99:3694,0,779
chrA09	9917928	.	T	C	.	PASS	2.929710952453845e-17	GT:AD:DP:GQ:PL	0/1:81,19:100:99:585,0,3332	0/1:27,85:112:99:3513,0,869
chrA09	9917932	.	A	G	.	PASS	8.58256402019045e-18	GT:AD:DP:GQ:PL	0/1:82,19:101:99:547,0,3361	0/1:26,85:111:99:3482,0,872
chrA09	9917969	.	C	G	.	PASS	6.16464213623929e-16	GT:AD:DP:GQ:PL	0/1:83,27:110:99:744,0,3014	0/1:25,88:113:99:3249,0,662
chrA09	9918001	.	T	G	.	PASS	6.5699028507939e-09	GT:AD:DP:GQ:PL	0/1:81,35:116:99:1346,0,3637	0/1:24,61:85:99:2560,0,900
chrA09	9918128	.	G	C	.	PASS	8.421226246973872e-09	GT:AD:DP:GQ:PL	0/1:63,19:82:99:582,0,2593	0/1:33,64:97:99:2521,0,1201
chrA09	9918168	.	C	G	.	PASS	1.146780462878548e-09	GT:AD:DP:GQ:PL	0/1:70,18:88:99:539,0,2921	0/1:37,66:103:99:2586,0,1350
chrA09	9918395	.	C	A	.	PASS	1.0101882553093942e-11	GT:AD:DP:GQ:PL	0/1:61,17:78:99:424,0,2310	0/1:27,73:100:99:2434,0,823
chrA09	9918474	.	T	C	.	PASS	1.3004814420406928e-11	GT:AD:DP:GQ:PL	0/1:57,23:80:99:743,0,2054	0/1:21,78:99:99:2874,0,583
chrA09	9918693	.	G	A	.	PASS	1.868865194008631e-09	GT:AD:DP:GQ:PL	0/1:45,14:59:99:520,0,1722	0/1:18,56:74:99:2014,0,602
chrA09	9918787	.	G	C	.	PASS	1.041277491052689e-08	GT:AD:DP:GQ:PL	0/1:48,23:71:99:742,0,1780	0/1:24,77:101:99:2678,0,720
chrA09	9918961	.	T	C	.	PASS	1.0392175339344408e-08	GT:AD:DP:GQ:PL	0/1:42,16:58:99:491,0,1614	0/1:14,53:67:99:2017,0,367
chrA09	9919015	.	G	A	.	PASS	1.7645935554325497e-13	GT:AD:DP:GQ:PL	0/1:60,13:73:99:354,0,2517	0/1:12,50:62:99:2035,0,349
chrA09	9919024	.	G	T	.	PASS	7.553982366205857e-12	GT:AD:DP:GQ:PL	0/1:55,16:71:99:486,0,2253	0/1:11,49:60:99:1998,0,310
chrA09	9919186	.	A	G	.	PASS	7.935344334648816e-09	GT:AD:DP:GQ:PL	0/1:61,16:77:99:524,0,4330	0/1:17,41:58:99:1695,0,943
chrA09	9919214	.	C	A	.	PASS	1.0721084009593016e-11	GT:AD:DP:GQ:PL	0/1:54,7:61:65:65,0,2108	0/1:14,39:53:99:1445,0,408
chrA09	9919882	.	T	A	.	PASS	1.3510282734332588e-09	GT:AD:DP:GQ:PL	0/1:48,22:70:99:769,0,1902	0/1:20,75:95:99:3155,0,686
chrA09	9919883	.	A	G	.	PASS	3.662467150885861e-09	GT:AD:DP:GQ:PL	0/1:47,21:68:99:853,0,1896	0/1:22,75:97:99:3155,0,686
chrA09	9919899	.	A	G	.	PASS	1.1583549282966654e-08	GT:AD:DP:GQ:PL	0/1:47,19:66:99:650,0,1882	0/1:21,65:86:99:2657,0,1798
chrA09	9920447	.	G	A	.	PASS	1.169488783039979e-15	GT:AD:DP:GQ:PL	0/1:109,38:147:99:1113,0,3850	0/1:33,93:126:99:3278,0,925
chrA09	9920492	.	T	G	.	PASS	6.788492373994428e-15	GT:AD:DP:GQ:PL	0/1:97,28:125:99:759,0,3365	0/1:27,75:102:99:2549,0,868
chrA09	9920573	.	T	G	.	PASS	9.586902411564865e-10	GT:AD:DP:GQ:PL	0/1:88,34:122:99:992,0,3104	0/1:26,63:89:99:2226,0,809
chrA09	9920632	.	T	G	.	PASS	2.9202512524639886e-12	GT:AD:DP:GQ:PL	0/1:77,25:102:99:827,0,3179	0/1:31,80:111:99:3228,0,1044
chrA09	9921031	.	C	T	.	PASS	2.2056633009132283e-09	GT:AD:DP:GQ:PL	0/1:58,24:82:99:750,0,2179	0/1:21,65:86:99:2455,0,548
chrA09	9921066	.	A	T	.	PASS	1.0462147661229136e-10	GT:AD:DP:GQ:PL	0/1:67,22:89:99:657,0,2404	0/1:23,63:86:99:2261,0,682
chrA09	9921101	.	A	G	.	PASS	1.8313106277658895e-09	GT:AD:DP:GQ:PL	0/1:64,16:80:99:398,0,2372	0/1:23,50:73:99:1738,0,774
chrA09	9938071	.	C	T	.	PASS	1.0864737756894947e-08	GT:AD:DP:GQ:PL	0/1:32,7:39:99:192,0,1663	0/1:8,34:42:99:1370,0,230
chrA09	9938261	.	A	G	.	PASS	1.5374615806591234e-10	GT:AD:DP:GQ:PL	0/1:37,11:48:99:311,0,5844	0/1:8,46:54:99:1692,0,173
chrA09	9941449	.	C	G	.	PASS	4.7345838063466503e-11	GT:AD:DP:GQ:PL	0/1:67,11:78:99:234,0,3047	0/1:34,58:92:99:2291,0,1528
chrA09	9941450	.	C	T	.	PASS	8.018220159943432e-12	GT:AD:DP:GQ:PL	0/1:70,11:81:99:237,0,3006	0/1:33,58:91:99:2315,0,1263
chrA09	9942703	.	G	C	.	PASS	1.4204064779867152e-13	GT:AD:DP:GQ:PL	0/1:79,26:105:99:741,0,2784	0/1:22,73:95:99:2771,0,583
chrA09	9943200	.	A	G	.	PASS	3.2646687432373797e-10	GT:AD:DP:GQ:PL	0/1:57,17:74:99:450,0,2141	0/1:32,75:107:99:2748,0,1029
chrA09	9943240	.	T	G	.	PASS	5.935434705801435e-10	GT:AD:DP:GQ:PL	0/1:69,25:94:99:830,0,4059	0/1:31,75:106:99:3142,0,1067
chrA09	9945605	.	C	T	.	PASS	7.323299921544191e-12	GT:AD:DP:GQ:PL	0/1:62,4:66:59:59,0,2669	0/1:25,39:64:99:1640,0,1010
chrA09	9945611	.	G	T	.	PASS	3.591682925856498e-12	GT:AD:DP:GQ:PL	0/1:59,6:65:68:68,0,2543	0/1:24,47:71:99:1982,0,902
chrA09	9945621	.	A	T	.	PASS	5.231078111918624e-13	GT:AD:DP:GQ:PL	0/1:52,6:58:86:86,0,2291	0/1:23,56:79:99:2408,0,788
chrA09	9945689	.	T	A	.	PASS	4.868256505224938e-18	GT:AD:DP:GQ:PL	0/1:64,7:71:98:98,0,3300	0/1:21,67:88:99:2748,0,719
chrA09	9945691	.	C	T	.	PASS	1.8499052105715798e-17	GT:AD:DP:GQ:PL	0/1:64,7:71:98:98,0,3300	0/1:22,66:88:99:2706,0,722
chrA09	9945707	.	G	T	.	PASS	1.4190619961811723e-17	GT:AD:DP:GQ:PL	0/1:67,7:74:82:82,0,3406	0/1:19,59:78:99:2393,0,612
chrA09	9945734	.	A	G	.	PASS	2.2402070213227042e-13	GT:AD:DP:GQ:PL	0/1:66,7:73:92:92,0,2740	0/1:18,42:60:99:1690,0,665
chrA09	9945743	.	T	C	.	PASS	1.7411770091470406e-10	GT:AD:DP:GQ:PL	0/1:70,7:77:71:71,0,2987	0/1:22,34:56:99:1480,0,789
chrA09	9945774	.	C	A	.	PASS	1.2950690763826003e-11	GT:AD:DP:GQ:PL	0/1:69,10:79:99:244,0,2812	0/1:22,44:66:99:1765,0,791
chrA09	9945775	.	T	C	.	PASS	5.832298473320572e-11	GT:AD:DP:GQ:PL	0/1:69,11:80:99:244,0,2812	0/1:22,43:65:99:1765,0,791
chrA09	9945802	.	T	A	.	PASS	4.436181898375205e-10	GT:AD:DP:GQ:PL	0/1:70,11:81:99:221,0,2629	0/1:24,41:65:99:1518,0,817
chrA09	9945981	.	T	G	.	PASS	1.3952591239918253e-10	GT:AD:DP:GQ:PL	0/1:53,17:70:99:508,0,2054	0/1:21,65:86:99:2353,0,603
chrA09	9946066	.	C	T	.	PASS	2.3116998991662814e-11	GT:AD:DP:GQ:PL	0/1:61,16:77:99:461,0,2285	0/1:24,63:87:99:2385,0,679
chrA09	9946191	.	A	G	.	PASS	1.6367388730931395e-09	GT:AD:DP:GQ:PL	0/1:56,12:68:99:282,0,2129	0/1:33,61:94:99:2230,0,1081
chrA09	9946220	.	G	A	.	PASS	1.6797425095879423e-12	GT:AD:DP:GQ:PL	0/1:67,18:85:99:462,0,2432	0/1:31,78:109:99:2863,0,876
chrA09	9946477	.	A	G	.	PASS	2.375102139285473e-09	GT:AD:DP:GQ:PL	0/1:64,26:90:99:768,0,2413	0/1:34,82:116:99:2988,0,1028
chrA09	9946648	.	T	A	.	PASS	8.596187863130091e-10	GT:AD:DP:GQ:PL	0/1:79,27:106:99:806,0,2965	0/1:31,67:98:99:2513,0,947
chrA09	9946784	.	T	G	.	PASS	1.6041324169746464e-12	GT:AD:DP:GQ:PL	0/1:81,27:108:99:814,0,3080	0/1:32,82:114:99:3095,0,1040
chrA09	9947056	.	A	T	.	PASS	8.105426437063457e-12	GT:AD:DP:GQ:PL	0/1:62,9:71:99:308,0,2680	0/1:30,57:87:99:2255,0,1049
chrA09	9950122	.	A	T	.	PASS	9.594976777049972e-10	GT:AD:DP:GQ:PL	0/1:50,34:84:99:1170,0,1832	0/1:17,88:105:99:3570,0,872
chrA09	9950165	.	T	G	.	PASS	4.355704530847483e-10	GT:AD:DP:GQ:PL	0/1:55,24:79:99:745,0,2028	0/1:15,60:75:99:2464,0,477
chrA09	9950329	.	T	G	.	PASS	4.547139342060188e-09	GT:AD:DP:GQ:PL	0/1:53,22:75:99:793,0,2130	0/1:14,52:66:99:2153,0,419
chrA09	9950391	.	A	T	.	PASS	7.534501559530256e-15	GT:AD:DP:GQ:PL	0/1:59,9:68:99:170,0,2289	0/1:14,52:66:99:2007,0,336
chrA09	9950872	.	T	C	.	PASS	7.62661461005541e-09	GT:AD:DP:GQ:PL	0/1:50,14:64:99:380,0,1755	0/1:20,50:70:99:1866,0,634
chrA09	9956719	.	A	T	.	PASS	2.061826922942349e-12	GT:AD:DP:GQ:PL	0/1:84,25:109:99:790,0,3321	0/1:27,69:96:99:2784,0,902
chrA09	9956739	.	T	A	.	PASS	6.394401614946159e-10	GT:AD:DP:GQ:PL	0/1:73,27:100:99:903,0,3059	0/1:29,71:100:99:2933,0,1038
chrA09	9956753	.	G	C	.	PASS	1.2834231239670208e-10	GT:AD:DP:GQ:PL	0/1:66,26:92:99:870,0,2678	0/1:26,75:101:99:2926,0,900
chrA09	9956805	.	C	A	.	PASS	1.699178015737598e-10	GT:AD:DP:GQ:PL	0/1:48,18:66:99:628,0,1878	0/1:19,70:89:99:2818,0,611
chrA09	9956890	.	C	T	.	PASS	5.2938608209225695e-09	GT:AD:DP:GQ:PL	0/1:59,19:78:99:582,0,2216	0/1:20,52:72:99:2000,0,611
chrA09	9962179	.	A	T	.	PASS	2.873724639619225e-15	GT:AD:DP:GQ:PL	0/1:94,35:129:99:1032,0,3572	0/1:30,95:125:99:3345,0,945
chrA09	9962510	.	C	G	.	PASS	2.9510604579919873e-10	GT:AD:DP:GQ:PL	0/1:85,20:105:99:572,0,3646	0/1:40,65:105:99:2665,0,1741
chrA09	9962515	.	T	A	.	PASS	3.130311277325132e-10	GT:AD:DP:GQ:PL	0/1:87,20:107:99:610,0,3625	0/1:41,64:105:99:2658,0,1749
chrA09	9962522	.	G	C	.	PASS	6.873496321617186e-11	GT:AD:DP:GQ:PL	0/1:85,21:106:99:615,0,3489	0/1:38,67:105:99:2616,0,1666
chrA09	9962548	.	A	T	.	PASS	2.3194698476765946e-10	GT:AD:DP:GQ:PL	0/1:83,22:105:99:669,0,3315	0/1:39,69:108:99:2756,0,1385
chrA09	9962556	.	C	T	.	PASS	1.0847408692514477e-09	GT:AD:DP:GQ:PL	0/1:75,21:96:99:647,0,3160	0/1:36,66:102:99:2666,0,1286
chrA09	9962826	.	A	T	.	PASS	5.335224123384218e-12	GT:AD:DP:GQ:PL	0/1:68,13:81:99:275,0,2523	0/1:27,58:85:99:1881,0,814
chrA09	9963429	.	A	C	.	PASS	2.6311533312072805e-11	GT:AD:DP:GQ:PL	0/1:68,17:85:99:462,0,2643	0/1:21,54:75:99:2133,0,659
chrA09	9963471	.	A	T	.	PASS	2.169225481933119e-09	GT:AD:DP:GQ:PL	0/1:58,10:68:99:230,0,2253	0/1:20,40:60:99:1487,0,690
chrA09	9970409	.	C	G	.	PASS	5.52573390405854e-09	GT:AD:DP:GQ:PL	0/1:65,23:88:99:658,0,2390	0/1:29,65:94:99:2371,0,965
chrA09	9970522	.	C	T	.	PASS	1.2963887376225593e-09	GT:AD:DP:GQ:PL	0/1:74,21:95:99:628,0,3038	0/1:33,63:96:99:2519,0,1270
chrA09	9970527	.	A	T	.	PASS	2.0483208079354555e-09	GT:AD:DP:GQ:PL	0/1:76,19:95:99:557,0,3246	0/1:35,60:95:99:2520,0,1312
chrA09	9970530	.	T	A	.	PASS	1.0197121773140165e-09	GT:AD:DP:GQ:PL	0/1:80,19:99:99:554,0,3282	0/1:36,59:95:99:2407,0,1326
chrA09	9970689	.	C	A	.	PASS	3.0484917694548746e-09	GT:AD:DP:GQ:PL	0/1:76,35:111:99:1108,0,2848	0/1:37,87:124:99:3188,0,1096
chrA09	9972652	.	T	G	.	PASS	1.840949428462348e-09	GT:AD:DP:GQ:PL	0/1:53,14:67:99:461,0,2306	0/1:21,52:73:99:2153,0,848
chrA09	9972654	.	C	T	.	PASS	2.8072574014600438e-09	GT:AD:DP:GQ:PL	0/1:56,14:70:99:458,0,2343	0/1:23,51:74:99:2189,0,845
chrA09	9972766	.	C	A	.	PASS	1.4849130873744535e-10	GT:AD:DP:GQ:PL	0/1:57,9:66:99:203,0,2381	0/1:14,36:50:99:1469,0,479
chrA09	9972769	.	C	T	.	PASS	2.342225631439215e-10	GT:AD:DP:GQ:PL	0/1:55,9:64:99:206,0,2347	0/1:14,36:50:99:1469,0,479
chrA09	9974138	.	G	A	.	PASS	5.895959348061622e-11	GT:AD:DP:GQ:PL	0/1:37,31:68:99:1165,0,1473	0/1:8,89:97:54:3629,0,54
chrA09	9974387	.	C	T	.	PASS	5.086122140166071e-09	GT:AD:DP:GQ:PL	0/1:43,28:71:99:1019,0,1658	0/1:16,80:96:99:3320,0,419
chrA09	9974411	.	A	G	.	PASS	7.099445993855555e-09	GT:AD:DP:GQ:PL	0/1:41,28:69:99:1046,0,1721	0/1:15,80:95:99:3353,0,428
chrA09	9974415	.	G	A	.	PASS	1.4626299825214015e-09	GT:AD:DP:GQ:PL	0/1:44,27:71:99:1043,0,1763	0/1:15,78:93:99:3314,0,389
chrA09	9974596	.	A	G	.	PASS	3.006331837840659e-09	GT:AD:DP:GQ:PL	0/1:53,31:84:99:1122,0,2124	0/1:22,85:107:99:3653,0,636
chrA09	9974599	.	A	G	.	PASS	2.4768843092177666e-10	GT:AD:DP:GQ:PL	0/1:52,28:80:99:1052,0,2137	0/1:21,87:108:99:3729,0,667
chrA09	9974614	.	A	G	.	PASS	1.141507803226595e-10	GT:AD:DP:GQ:PL	0/1:52,27:79:99:970,0,2061	0/1:23,93:116:99:3778,0,638
chrA09	9974711	.	T	C	.	PASS	1.937265819080325e-14	GT:AD:DP:GQ:PL	0/1:65,30:95:99:958,0,2348	0/1:17,89:106:99:3300,0,385
chrA09	9974730	.	A	T	.	PASS	6.934315576318769e-10	GT:AD:DP:GQ:PL	0/1:66,41:107:99:1401,0,2407	0/1:17,75:92:99:2814,0,485
chrA09	9974823	.	C	T	.	PASS	5.930586792419158e-10	GT:AD:DP:GQ:PL	0/1:70,40:110:99:1384,0,2601	0/1:22,80:102:99:3086,0,701
chrA09	9974836	.	G	A	.	PASS	3.718228135691891e-12	GT:AD:DP:GQ:PL	0/1:68,37:105:99:1315,0,2781	0/1:20,89:109:99:3704,0,569
chrA09	9974840	.	C	G	.	PASS	1.6573746493235169e-13	GT:AD:DP:GQ:PL	0/1:69,34:103:99:1220,0,2790	0/1:20,92:112:99:3806,0,597
chrA09	9974856	.	G	A	.	PASS	8.277278636036421e-11	GT:AD:DP:GQ:PL	0/1:68,37:105:99:1370,0,2463	0/1:19,77:96:99:2871,0,587
chrA09	9974870	.	C	T	.	PASS	7.179180160792353e-12	GT:AD:DP:GQ:PL	0/1:69,34:103:99:1153,0,2554	0/1:16,73:89:99:2791,0,442
chrA09	9974885	.	A	G	.	PASS	1.815028800893544e-13	GT:AD:DP:GQ:PL	0/1:66,29:95:99:1057,0,2403	0/1:18,82:100:99:3061,0,454
chrA09	9975090	.	A	C	.	PASS	1.231507899485317e-18	GT:AD:DP:GQ:PL	0/1:80,12:92:99:261,0,3208	0/1:24,73:97:99:2965,0,761
chrA09	9975094	.	T	G	.	PASS	2.4059879590147615e-18	GT:AD:DP:GQ:PL	0/1:79,13:92:99:298,0,3176	0/1:24,75:99:99:3037,0,755
chrA09	9975118	.	A	C	.	PASS	5.742723504635366e-17	GT:AD:DP:GQ:PL	0/1:80,14:94:99:276,0,3103	0/1:28,75:103:99:2656,0,866
chrA09	9975195	.	C	T	.	PASS	4.689923919946842e-10	GT:AD:DP:GQ:PL	0/1:61,20:81:99:582,0,2296	0/1:25,66:91:99:2352,0,702
chrA09	9992301	.	A	T	.	PASS	7.508462220908086e-16	GT:AD:DP:GQ:PL	0/1:61,20:81:99:609,0,2319	0/1:9,64:73:99:2399,0,135
chrA09	9992443	.	G	C	.	PASS	2.1984859047729912e-09	GT:AD:DP:GQ:PL	0/1:71,28:99:99:803,0,2609	0/1:21,58:79:99:2195,0,659
chrA09	9992533	.	C	T	.	PASS	2.5407729482464053e-16	GT:AD:DP:GQ:PL	0/1:85,23:108:99:611,0,3069	0/1:16,65:81:99:2355,0,385
chrA09	9992552	.	C	T	.	PASS	8.000558412843267e-14	GT:AD:DP:GQ:PL	0/1:78,22:100:99:612,0,2936	0/1:21,66:87:99:2471,0,573
chrA09	9992828	.	T	G	.	PASS	1.0840350585017673e-09	GT:AD:DP:GQ:PL	0/1:87,29:116:99:856,0,3235	0/1:31,63:94:99:2332,0,1007
chrA09	9992923	.	G	T	.	PASS	1.1278664259973018e-10	GT:AD:DP:GQ:PL	0/1:90,32:122:99:977,0,3337	0/1:37,78:115:99:2810,0,1174
chrA09	9993009	.	A	G	.	PASS	8.17506579682139e-09	GT:AD:DP:GQ:PL	0/1:94,29:123:99:751,0,3367	0/1:44,68:112:99:2451,0,1449
chrA09	9993029	.	G	T	.	PASS	2.6733816740613897e-11	GT:AD:DP:GQ:PL	0/1:92,24:116:99:637,0,3407	0/1:40,71:111:99:2594,0,1324
chrA09	9993166	.	A	T	.	PASS	2.2396324488486006e-09	GT:AD:DP:GQ:PL	0/1:89,25:114:99:666,0,3348	0/1:36,60:96:99:2089,0,1104
chrA09	10003783	.	A	G	.	PASS	2.6768281313312044e-09	GT:AD:DP:GQ:PL	0/1:33,11:44:99:305,0,1221	0/1:12,55:67:99:1836,0,275
chrA09	10004709	.	A	G	.	PASS	2.8373372820795663e-09	GT:AD:DP:GQ:PL	0/1:71,39:110:99:1271,0,2264	0/1:30,89:119:99:3175,0,680
chrA09	10004821	.	A	C	.	PASS	5.30621234792375e-10	GT:AD:DP:GQ:PL	0/1:88,39:127:99:1209,0,3118	0/1:23,65:88:99:2301,0,643
chrA09	10004902	.	G	A	.	PASS	5.323344792708102e-10	GT:AD:DP:GQ:PL	0/1:88,34:122:99:1205,0,6390	0/1:40,83:123:99:3359,0,2050
chrA09	10004929	.	G	C	.	PASS	1.5469218416369818e-12	GT:AD:DP:GQ:PL	0/1:96,31:127:99:1055,0,7399	0/1:42,89:131:99:3750,0,2689
chrA09	10004932	.	G	A	.	PASS	1.3777120296941693e-12	GT:AD:DP:GQ:PL	0/1:95,31:126:99:1020,0,7393	0/1:42,91:133:99:3712,0,2649
chrA09	10004965	.	G	A	.	PASS	3.295824488801272e-11	GT:AD:DP:GQ:PL	0/1:84,38:122:99:1329,0,5434	0/1:36,96:132:99:4018,0,2130
chrA09	10004968	.	A	T	.	PASS	2.4972450000303997e-12	GT:AD:DP:GQ:PL	0/1:85,38:123:99:1326,0,5467	0/1:34,99:133:99:3984,0,2133
chrA09	10005231	.	G	C	.	PASS	1.0126377700072859e-08	GT:AD:DP:GQ:PL	0/1:64,16:80:99:473,0,2696	0/1:24,47:71:99:1901,0,850
chrA09	10005236	.	G	A	.	PASS	6.075477410035938e-10	GT:AD:DP:GQ:PL	0/1:65,16:81:99:548,0,2733	0/1:22,50:72:99:2064,0,846
chrA09	10005254	.	G	T	.	PASS	1.059557681528157e-08	GT:AD:DP:GQ:PL	0/1:61,21:82:99:632,0,2545	0/1:24,58:82:99:2320,0,807
chrA09	10013506	.	G	C	.	PASS	6.758828079897576e-11	GT:AD:DP:GQ:PL	0/1:85,14:99:99:368,0,3795	0/1:37,54:91:99:2209,0,8298
chrA09	10013507	.	G	A	.	PASS	1.511654955284466e-10	GT:AD:DP:GQ:PL	0/1:85,14:99:99:500,0,3713	0/1:37,52:89:99:2247,0,8328
chrA09	10013663	.	G	A	.	PASS	3.1400394860443614e-12	GT:AD:DP:GQ:PL	0/1:76,19:95:99:516,0,2792	0/1:15,47:62:99:1959,0,1320
chrA09	10013675	.	C	T	.	PASS	6.77985443908531e-11	GT:AD:DP:GQ:PL	0/1:75,18:93:99:478,0,2836	0/1:14,40:54:99:1638,0,1089
chrA09	10017478	.	A	T	.	PASS	3.196107819005224e-09	GT:AD:DP:GQ:PL	0/1:80,12:92:99:240,0,3344	0/1:46,52:98:99:2126,0,1797
chrA09	10017479	.	A	T	.	PASS	1.1987461288832333e-09	GT:AD:DP:GQ:PL	0/1:81,12:93:99:240,0,3344	0/1:45,53:98:99:2126,0,1797
chrA09	10017496	.	G	A	.	PASS	8.347704190247193e-11	GT:AD:DP:GQ:PL	0/1:75,12:87:99:266,0,3281	0/1:45,64:109:99:2633,0,1733
chrA09	10017503	.	C	T	.	PASS	1.0143053281529085e-10	GT:AD:DP:GQ:PL	0/1:76,13:89:99:350,0,3275	0/1:48,67:115:99:2669,0,1814
chrA09	10017508	.	A	G	.	PASS	4.6091388620744097e-10	GT:AD:DP:GQ:PL	0/1:77,15:92:99:389,0,3314	0/1:48,67:115:99:2708,0,1853
chrA09	10017520	.	A	C	.	PASS	3.327083352780797e-13	GT:AD:DP:GQ:PL	0/1:80,15:95:99:417,0,3386	0/1:41,75:116:99:3170,0,1610
chrA09	10017521	.	T	G	.	PASS	3.7719788372352457e-13	GT:AD:DP:GQ:PL	0/1:81,15:96:99:417,0,3386	0/1:42,76:118:99:3173,0,1568
chrA09	10017523	.	T	A	.	PASS	1.0912428848855894e-13	GT:AD:DP:GQ:PL	0/1:82,16:98:99:417,0,3386	0/1:41,78:119:99:3134,0,1529
chrA09	10017558	.	A	T	.	PASS	1.1453598649327854e-09	GT:AD:DP:GQ:PL	0/1:53,15:68:99:423,0,2489	0/1:30,69:99:99:2825,0,1205
chrA09	10017783	.	C	A	.	PASS	3.5890978312091387e-09	GT:AD:DP:GQ:PL	0/1:61,17:78:99:507,0,2269	0/1:37,70:107:99:2574,0,1196
chrA09	10019889	.	A	T	.	PASS	2.3264782558646474e-10	GT:AD:DP:GQ:PL	0/1:60,26:86:99:805,0,2125	0/1:22,73:95:99:2627,0,621
chrA09	10019995	.	T	G	.	PASS	1.7705981347326241e-16	GT:AD:DP:GQ:PL	0/1:101,19:120:99:383,0,3598	0/1:28,67:95:99:2309,0,820
chrA09	10020042	.	T	C	.	PASS	1.1995347655334774e-09	GT:AD:DP:GQ:PL	0/1:86,26:112:99:804,0,4647	0/1:25,52:77:99:1992,0,1173
chrA09	10020061	.	T	C	.	PASS	9.864009509530463e-11	GT:AD:DP:GQ:PL	0/1:79,22:101:99:751,0,4360	0/1:24,55:79:99:2201,0,1150
chrA09	10020315	.	G	C	.	PASS	1.12489852186735e-09	GT:AD:DP:GQ:PL	0/1:93,15:108:99:416,0,4106	0/1:37,46:83:99:2300,0,1421
chrA09	10020317	.	T	G	.	PASS	3.6703893689465204e-11	GT:AD:DP:GQ:PL	0/1:98,15:113:99:371,0,4151	0/1:36,49:85:99:2192,0,1472
chrA09	10020320	.	T	C	.	PASS	6.709717809879453e-13	GT:AD:DP:GQ:PL	0/1:101,13:114:99:320,0,4280	0/1:37,52:89:99:2198,0,1388
chrA09	10020323	.	G	A	.	PASS	3.013330000296566e-12	GT:AD:DP:GQ:PL	0/1:100,14:114:99:323,0,4238	0/1:38,53:91:99:2237,0,1427
chrA09	10020328	.	G	C	.	PASS	5.983875599502696e-12	GT:AD:DP:GQ:PL	0/1:102,14:116:99:344,0,4519	0/1:35,48:83:99:2203,0,1304
chrA09	10020348	.	C	G	.	PASS	1.4349635418385688e-12	GT:AD:DP:GQ:PL	0/1:102,16:118:99:338,0,4349	0/1:32,51:83:99:1965,0,1190
chrA09	10020383	.	C	A	.	PASS	7.663115731378158e-12	GT:AD:DP:GQ:PL	0/1:84,33:117:99:1035,0,3301	0/1:30,82:112:99:3083,0,915
chrA09	10020428	.	C	G	.	PASS	8.071233283071928e-11	GT:AD:DP:GQ:PL	0/1:74,34:108:99:1274,0,3138	0/1:26,80:106:99:3407,0,842
chrA09	10020430	.	G	A	.	PASS	1.262410399340326e-09	GT:AD:DP:GQ:PL	0/1:70,34:104:99:1202,0,2976	0/1:26,77:103:99:3281,0,851
chrA09	10020596	.	T	C	.	PASS	1.1158328474954417e-11	GT:AD:DP:GQ:PL	0/1:66,26:92:99:769,0,2509	0/1:26,82:108:99:3140,0,723
chrA09	10020660	.	C	T	.	PASS	9.134361094218958e-10	GT:AD:DP:GQ:PL	0/1:60,29:89:99:986,0,3058	0/1:23,77:100:99:3071,0,766
chrA09	10020670	.	T	C	.	PASS	1.0397519906181867e-08	GT:AD:DP:GQ:PL	0/1:61,28:89:99:947,0,3086	0/1:24,68:92:99:2798,0,825
chrA09	10020796	.	A	T	.	PASS	7.860299572646931e-10	GT:AD:DP:GQ:PL	0/1:66,12:78:99:299,0,17575	0/1:34,55:89:99:2246,0,8935
chrA09	10020800	.	T	A	.	PASS	5.109911012606628e-11	GT:AD:DP:GQ:PL	0/1:67,12:79:99:344,0,17464	0/1:32,58:90:99:2365,0,8849
chrA09	10020823	.	T	C	.	PASS	1.200383972815792e-08	GT:AD:DP:GQ:PL	0/1:67,17:84:99:551,0,17359	0/1:31,54:85:99:2246,0,8645
chrA09	10021024	.	G	A	.	PASS	5.2523327650337486e-09	GT:AD:DP:GQ:PL	0/1:51,18:69:99:556,0,2098	0/1:24,64:88:99:2569,0,795
chrA09	10022788	.	A	T	.	PASS	3.615832539361079e-13	GT:AD:DP:GQ:PL	0/1:78,21:99:99:611,0,3238	0/1:22,63:85:99:2567,0,719
chrA09	10022798	.	C	T	.	PASS	4.318571768630248e-12	GT:AD:DP:GQ:PL	0/1:73,19:92:99:600,0,3028	0/1:21,57:78:99:2394,0,805
chrA09	10022939	.	G	T	.	PASS	7.201971259355096e-09	GT:AD:DP:GQ:PL	0/1:73,22:95:99:618,0,2861	0/1:33,62:95:99:2404,0,1093
chrA09	10022957	.	A	T	.	PASS	1.4051399331876794e-15	GT:AD:DP:GQ:PL	0/1:87,24:111:99:808,0,3792	0/1:31,87:118:99:3629,0,1983
chrA09	10023097	.	C	A	.	PASS	1.0169283596706418e-17	GT:AD:DP:GQ:PL	0/1:94,38:132:99:1136,0,3478	0/1:24,103:127:99:3840,0,625
chrA09	10023118	.	T	C	.	PASS	1.4022789452331596e-19	GT:AD:DP:GQ:PL	0/1:103,36:139:99:1014,0,3717	0/1:25,102:127:99:3777,0,660
chrA09	10023205	.	T	G	.	PASS	7.603650580639486e-14	GT:AD:DP:GQ:PL	0/1:92,31:123:99:834,0,3412	0/1:32,87:119:99:2841,0,934
chrA09	10023261	.	C	A	.	PASS	6.402797514991275e-15	GT:AD:DP:GQ:PL	0/1:92,23:115:99:614,0,3344	0/1:29,74:103:99:2683,0,883
chrA09	10023312	.	A	G	.	PASS	1.282058597914877e-10	GT:AD:DP:GQ:PL	0/1:104,21:125:99:467,0,4044	0/1:36,53:89:99:1851,0,1239
chrA09	10023399	.	C	A	.	PASS	8.015144459784878e-12	GT:AD:DP:GQ:PL	0/1:98,27:125:99:706,0,3562	0/1:32,65:97:99:2334,0,942
chrA09	10023424	.	C	A	.	PASS	5.09433741465672e-11	GT:AD:DP:GQ:PL	0/1:88,28:116:99:911,0,3595	0/1:31,68:99:99:2798,0,1078
chrA09	10023426	.	C	T	.	PASS	8.718204150943086e-11	GT:AD:DP:GQ:PL	0/1:86,28:114:99:911,0,3595	0/1:30,67:97:99:2798,0,1078
chrA09	10023452	.	G	A	.	PASS	1.2721653154522437e-12	GT:AD:DP:GQ:PL	0/1:79,25:104:99:743,0,2861	0/1:30,78:108:99:2917,0,862
chrA09	10023502	.	T	C	.	PASS	3.0476748032623626e-11	GT:AD:DP:GQ:PL	0/1:70,18:88:99:532,0,2920	0/1:38,77:115:99:3100,0,1339
chrA09	10023504	.	A	G	.	PASS	2.387587168563843e-11	GT:AD:DP:GQ:PL	0/1:71,17:88:99:532,0,2920	0/1:38,74:112:99:3100,0,1339
chrA09	10023540	.	C	G	.	PASS	2.6709556460615314e-11	GT:AD:DP:GQ:PL	0/1:82,21:103:99:622,0,3394	0/1:33,66:99:99:2745,0,1178
chrA09	10023550	.	T	C	.	PASS	8.161715116593855e-11	GT:AD:DP:GQ:PL	0/1:83,21:104:99:624,0,3437	0/1:35,65:100:99:2699,0,1253
chrA09	10023663	.	A	G	.	PASS	4.769780173377801e-09	GT:AD:DP:GQ:PL	0/1:85,23:108:99:593,0,3203	0/1:35,57:92:99:2032,0,1199
chrA09	10023680	.	A	T	.	PASS	4.8147995197149396e-11	GT:AD:DP:GQ:PL	0/1:93,25:118:99:818,0,6225	0/1:35,65:100:99:2763,0,2490
chrA09	10023687	.	T	C	.	PASS	7.214472873796415e-12	GT:AD:DP:GQ:PL	0/1:91,25:116:99:801,0,6285	0/1:36,72:108:99:3018,0,2524
chrA09	10023696	.	C	T	.	PASS	1.1465450404641166e-11	GT:AD:DP:GQ:PL	0/1:89,24:113:99:779,0,5987	0/1:36,71:107:99:2857,0,2460
chrA09	10023763	.	G	A	.	PASS	1.1815822236859734e-09	GT:AD:DP:GQ:PL	0/1:81,41:122:99:1323,0,3091	0/1:34,90:124:99:3384,0,1023
chrA09	10024426	.	A	C	.	PASS	4.875126514654007e-11	GT:AD:DP:GQ:PL	0/1:73,35:108:99:1157,0,2634	0/1:24,81:105:99:3027,0,694
chrA09	10024468	.	C	G	.	PASS	4.239813525036959e-16	GT:AD:DP:GQ:PL	0/1:75,25:100:99:793,0,3533	0/1:19,83:102:99:3411,0,548
chrA09	10024509	.	A	G	.	PASS	3.674727634989724e-13	GT:AD:DP:GQ:PL	0/1:74,32:106:99:965,0,2699	0/1:20,80:100:99:2879,0,512
chrA09	10024565	.	T	G	.	PASS	5.397227051506147e-09	GT:AD:DP:GQ:PL	0/1:71,45:116:99:1605,0,4240	0/1:25,84:109:99:3445,0,1264
chrA09	10024577	.	C	T	.	PASS	1.3079392047206681e-09	GT:AD:DP:GQ:PL	0/1:70,43:113:99:1600,0,4188	0/1:23,83:106:99:3381,0,1197
chrA09	10024610	.	T	C	.	PASS	5.659710391290264e-11	GT:AD:DP:GQ:PL	0/1:80,47:127:99:1530,0,2763	0/1:20,80:100:99:2907,0,532
chrA09	10024693	.	C	A	.	PASS	3.0644827316340314e-15	GT:AD:DP:GQ:PL	0/1:92,38:130:99:1277,0,3826	0/1:28,98:126:99:4113,0,894
chrA09	10024702	.	T	A	.	PASS	1.810852574845221e-15	GT:AD:DP:GQ:PL	0/1:97,41:138:99:1409,0,4050	0/1:27,97:124:99:4061,0,863
chrA09	10024745	.	A	T	.	PASS	8.962323059591178e-13	GT:AD:DP:GQ:PL	0/1:101,40:141:99:1376,0,4121	0/1:24,73:97:99:3032,0,827
chrA09	10024746	.	T	C	.	PASS	9.745680713378913e-13	GT:AD:DP:GQ:PL	0/1:100,40:140:99:1367,0,4212	0/1:24,74:98:99:3106,0,821
chrA09	10024747	.	G	T	.	PASS	1.1678612347374217e-12	GT:AD:DP:GQ:PL	0/1:100,39:139:99:1400,0,4251	0/1:25,73:98:99:3146,0,818
chrA09	10024770	.	C	T	.	PASS	3.060113529368332e-11	GT:AD:DP:GQ:PL	0/1:97,38:135:99:1315,0,3980	0/1:27,70:97:99:2827,0,903
chrA09	10024801	.	C	T	.	PASS	1.5073514414033133e-12	GT:AD:DP:GQ:PL	0/1:83,29:112:99:829,0,3088	0/1:20,65:85:99:2421,0,538
chrA09	10024837	.	C	T	.	PASS	5.4004172140037305e-12	GT:AD:DP:GQ:PL	0/1:76,21:97:99:641,0,2990	0/1:23,61:84:99:2544,0,750
chrA09	10024843	.	T	C	.	PASS	4.36246861008984e-12	GT:AD:DP:GQ:PL	0/1:73,20:93:99:612,0,2879	0/1:23,62:85:99:2516,0,776
chrA09	10024951	.	T	C	.	PASS	2.61506034888258e-12	GT:AD:DP:GQ:PL	0/1:113,15:128:99:251,0,4132	0/1:43,53:96:99:1834,0,1445
chrA09	10024965	.	C	A	.	PASS	5.133469759370997e-12	GT:AD:DP:GQ:PL	0/1:119,16:135:99:227,0,4373	0/1:49,55:104:99:1926,0,1655
chrA09	10024994	.	A	C	.	PASS	1.3039261135303823e-13	GT:AD:DP:GQ:PL	0/1:114,20:134:99:531,0,4658	0/1:39,62:101:99:2414,0,1440
chrA09	10024996	.	T	A	.	PASS	2.2510392640186515e-12	GT:AD:DP:GQ:PL	0/1:112,21:133:99:531,0,4658	0/1:39,59:98:99:2414,0,1440
chrA09	10025013	.	A	T	.	PASS	2.2678129446926016e-10	GT:AD:DP:GQ:PL	0/1:103,18:121:99:369,0,3892	0/1:37,49:86:99:1768,0,1274
chrA09	10025081	.	A	G	.	PASS	3.3569195457784938e-12	GT:AD:DP:GQ:PL	0/1:86,18:104:99:429,0,3206	0/1:36,66:102:99:2416,0,1158
chrA09	10025895	.	A	C	.	PASS	6.051849928826116e-09	GT:AD:DP:GQ:PL	0/1:60,12:72:99:284,0,2259	0/1:21,41:62:99:1476,0,650
chrA09	10026288	.	C	A	.	PASS	1.4973531888784845e-12	GT:AD:DP:GQ:PL	0/1:78,16:94:99:397,0,2990	0/1:23,54:77:99:1940,0,736
chrA09	10026360	.	T	C	.	PASS	3.313802737027284e-16	GT:AD:DP:GQ:PL	0/1:73,24:97:99:713,0,2693	0/1:19,83:102:99:3103,0,433
chrA09	10026432	.	T	C	.	PASS	2.3398972238048727e-11	GT:AD:DP:GQ:PL	0/1:76,11:87:99:233,0,3109	0/1:24,43:67:99:1695,0,951
chrA09	10026435	.	T	C	.	PASS	2.6344791499825716e-09	GT:AD:DP:GQ:PL	0/1:72,11:83:99:239,0,3045	0/1:26,39:65:99:1695,0,951
chrA09	10026549	.	C	T	.	PASS	4.716347123523785e-10	GT:AD:DP:GQ:PL	0/1:45,31:76:99:1331,0,1802	0/1:12,78:90:99:3236,0,255
chrA09	10026555	.	C	A	.	PASS	3.955191631207639e-10	GT:AD:DP:GQ:PL	0/1:45,33:78:99:1289,0,1821	0/1:11,79:90:99:3281,0,252
chrA09	10026556	.	T	C	.	PASS	3.356305022273211e-10	GT:AD:DP:GQ:PL	0/1:45,32:77:99:1289,0,1821	0/1:11,79:90:99:3284,0,224
chrA09	10026656	.	T	C	.	PASS	1.1475488205849672e-09	GT:AD:DP:GQ:PL	0/1:31,54:85:99:1925,0,1032	0/1:85,21:106:99:555,0,3163
chrA09	10026902	.	G	A	.	PASS	3.0013018246848076e-10	GT:AD:DP:GQ:PL	0/1:32,66:98:99:2432,0,1027	0/1:82,25:107:99:655,0,3038
chrA09	10026936	.	T	C	.	PASS	6.253717034898607e-10	GT:AD:DP:GQ:PL	0/1:33,62:95:99:2458,0,1204	0/1:87,25:112:99:726,0,3542
chrA09	10026945	.	C	T	.	PASS	1.945104899401945e-09	GT:AD:DP:GQ:PL	0/1:31,55:86:99:2213,0,1163	0/1:86,23:109:99:716,0,3619
chrA09	10026998	.	G	A	.	PASS	1.1556825956591238e-11	GT:AD:DP:GQ:PL	0/1:30,63:93:99:2173,0,961	0/1:90,24:114:99:666,0,3354
chrA09	10027197	.	A	G	.	PASS	4.338087323727092e-12	GT:AD:DP:GQ:PL	0/1:29,66:95:99:2552,0,952	0/1:78,20:98:99:559,0,3028
chrA09	10027340	.	G	A	.	PASS	4.239860226086253e-15	GT:AD:DP:GQ:PL	0/1:20,73:93:99:2949,0,599	0/1:86,28:114:99:945,0,3464
chrA09	10027551	.	A	G	.	PASS	7.17144818982796e-11	GT:AD:DP:GQ:PL	0/1:21,47:68:99:1668,0,634	0/1:69,14:83:99:332,0,2534
chrA09	10027645	.	A	T	.	PASS	2.011940019026392e-14	GT:AD:DP:GQ:PL	0/1:15,59:74:99:2397,0,452	0/1:70,18:88:99:542,0,2911
chrA09	10027891	.	A	G	.	PASS	5.202905237289937e-09	GT:AD:DP:GQ:PL	0/1:31,67:98:99:2705,0,1351	0/1:70,25:95:99:865,0,3575
chrA09	10032404	.	T	G	.	PASS	1.1878310352325078e-09	GT:AD:DP:GQ:PL	0/1:32,67:99:99:2457,0,1235	0/1:89,32:121:99:1023,0,3606
chrA09	10032436	.	A	C	.	PASS	9.686496974835176e-11	GT:AD:DP:GQ:PL	0/1:27,59:86:99:2359,0,1279	0/1:85,25:110:99:731,0,3463
chrA09	10032485	.	C	A	.	PASS	5.74595361234446e-11	GT:AD:DP:GQ:PL	0/1:27,85:112:99:3242,0,754	0/1:92,49:141:99:1526,0,3382
chrA09	10036899	.	C	T	.	PASS	2.1792997195945262e-10	GT:AD:DP:GQ:PL	0/1:23,33:56:99:1267,0,863	0/1:78,8:86:99:101,0,3188
chrA09	10037291	.	G	A	.	PASS	5.902127655112851e-09	GT:AD:DP:GQ:PL	0/1:27,54:81:99:2207,0,6601	0/1:75,23:98:99:719,0,3671
chrA09	10037522	.	C	T	.	PASS	2.4096486309381743e-09	GT:AD:DP:GQ:PL	0/1:36,75:111:99:3287,0,1352	0/1:82,31:113:99:1112,0,3722
chrA09	10037523	.	C	T	.	PASS	1.0180648127382487e-09	GT:AD:DP:GQ:PL	0/1:36,74:110:99:3248,0,1313	0/1:83,30:113:99:1064,0,3809
chrA09	10037531	.	A	G	.	PASS	2.0061064815100015e-10	GT:AD:DP:GQ:PL	0/1:36,76:112:99:3209,0,1274	0/1:84,29:113:99:947,0,3692
chrA09	10037535	.	G	A	.	PASS	3.127952675639974e-11	GT:AD:DP:GQ:PL	0/1:35,76:111:99:3080,0,1325	0/1:86,28:114:99:992,0,3647
chrA09	10037538	.	C	T	.	PASS	4.0885672056620665e-11	GT:AD:DP:GQ:PL	0/1:34,75:109:99:3128,0,1238	0/1:84,27:111:99:1073,0,3683
chrA09	10037563	.	A	G	.	PASS	8.496665188987446e-13	GT:AD:DP:GQ:PL	0/1:33,73:106:99:3212,0,1427	0/1:97,28:125:99:1076,0,4226
chrA09	10037572	.	T	A	.	PASS	2.0372256421673603e-14	GT:AD:DP:GQ:PL	0/1:33,74:107:99:3044,0,1611	0/1:105,27:132:99:851,0,4451
chrA09	10037586	.	G	T	.	PASS	2.6350013254931572e-14	GT:AD:DP:GQ:PL	0/1:35,77:112:99:3209,0,1856	0/1:102,26:128:99:773,0,4373
chrA09	10037595	.	T	A	.	PASS	3.3740406333859074e-14	GT:AD:DP:GQ:PL	0/1:35,80:115:99:3461,0,1929	0/1:103,29:132:99:905,0,4280
chrA09	10037613	.	C	T	.	PASS	8.052831220710264e-15	GT:AD:DP:GQ:PL	0/1:32,81:113:99:3463,0,1804	0/1:106,32:138:99:1095,0,4514
chrA09	10037626	.	T	C	.	PASS	2.4145055629485704e-12	GT:AD:DP:GQ:PL	0/1:32,73:105:99:3051,0,1814	0/1:96,30:126:99:957,0,4035
chrA09	10037652	.	G	T	.	PASS	1.637215052978329e-15	GT:AD:DP:GQ:PL	0/1:29,78:107:99:2970,0,903	0/1:105,30:135:99:777,0,3836
chrA09	10037710	.	C	T	.	PASS	2.0345511853514575e-19	GT:AD:DP:GQ:PL	0/1:35,85:120:99:3239,0,1082	0/1:106,19:125:99:430,0,4031
chrA09	10037752	.	A	G	.	PASS	2.1363721764306845e-22	GT:AD:DP:GQ:PL	0/1:41,97:138:99:4283,0,2481	0/1:108,15:123:99:497,0,4727
chrA09	10037776	.	C	T	.	PASS	7.915841417688711e-20	GT:AD:DP:GQ:PL	0/1:33,97:130:99:4223,0,1597	0/1:99,22:121:99:734,0,4334
chrA09	10037786	.	A	C	.	PASS	1.1439079142213736e-19	GT:AD:DP:GQ:PL	0/1:37,100:137:99:4166,0,1785	0/1:101,22:123:99:743,0,4208
chrA09	10037805	.	G	T	.	PASS	1.3088390561891444e-14	GT:AD:DP:GQ:PL	0/1:36,92:128:99:4043,0,1450	0/1:93,29:122:99:953,0,4193
chrA09	10037832	.	G	T	.	PASS	1.1206785670856305e-14	GT:AD:DP:GQ:PL	0/1:35,80:115:99:3248,0,1307	0/1:113,32:145:99:998,0,7133
chrA09	10037838	.	T	C	.	PASS	1.2839653515095301e-11	GT:AD:DP:GQ:PL	0/1:36,73:109:99:2990,0,1373	0/1:108,35:143:99:1161,0,7078
chrA09	10037839	.	G	T	.	PASS	2.3104427579816644e-11	GT:AD:DP:GQ:PL	0/1:35,72:107:99:2951,0,1334	0/1:109,36:145:99:1167,0,6994
chrA09	10037907	.	C	T	.	PASS	1.1026928251749935e-17	GT:AD:DP:GQ:PL	0/1:26,83:109:99:3418,0,836	0/1:117,35:152:99:1111,0,4849
chrA09	10037911	.	T	C	.	PASS	1.7914555734847695e-16	GT:AD:DP:GQ:PL	0/1:27,79:106:99:3366,0,1082	0/1:116,35:151:99:1099,0,5026
chrA09	10037926	.	G	A	.	PASS	1.3196424661381202e-14	GT:AD:DP:GQ:PL	0/1:29,76:105:99:3166,0,1062	0/1:116,37:153:99:1240,0,4840
chrA09	10037931	.	G	A	.	PASS	4.537391804031869e-15	GT:AD:DP:GQ:PL	0/1:33,81:114:99:3395,0,1240	0/1:120,37:157:99:1267,0,5047
chrA09	10037938	.	A	C	.	PASS	1.2555201533371606e-15	GT:AD:DP:GQ:PL	0/1:33,81:114:99:3297,0,1228	0/1:120,35:155:99:1216,0,5176
chrA09	10037952	.	C	A	.	PASS	4.480508212733298e-16	GT:AD:DP:GQ:PL	0/1:35,86:121:99:3239,0,1125	0/1:121,35:156:99:1084,0,5269
chrA09	10037968	.	T	C	.	PASS	8.603924358606148e-17	GT:AD:DP:GQ:PL	0/1:36,87:123:99:3468,0,1416	0/1:121,33:154:99:1045,0,5230
chrA09	10037975	.	G	C	.	PASS	3.5489368381832494e-12	GT:AD:DP:GQ:PL	0/1:43,80:123:99:3344,0,1553	0/1:120,37:157:99:1309,0,5044
chrA09	10037976	.	T	C	.	PASS	1.2756069433296117e-11	GT:AD:DP:GQ:PL	0/1:43,80:123:99:3299,0,1559	0/1:118,39:157:99:1354,0,4999
chrA09	10037999	.	A	G	.	PASS	5.955139239854792e-10	GT:AD:DP:GQ:PL	0/1:46,81:127:99:3328,0,1715	0/1:106,38:144:99:1413,0,4657
chrA09	10038002	.	G	A	.	PASS	6.840519525392709e-10	GT:AD:DP:GQ:PL	0/1:47,83:130:99:3328,0,1715	0/1:105,38:143:99:1266,0,4375
chrA09	10038070	.	C	G	.	PASS	1.6162115520593725e-10	GT:AD:DP:GQ:PL	0/1:38,93:131:99:3388,0,1178	0/1:73,30:103:99:1001,0,3003
chrA09	10038092	.	T	G	.	PASS	9.236855962893744e-11	GT:AD:DP:GQ:PL	0/1:38,95:133:99:3866,0,1300	0/1:70,28:98:99:959,0,2902
chrA09	10038093	.	G	A	.	PASS	3.474817695982314e-10	GT:AD:DP:GQ:PL	0/1:38,95:133:99:3866,0,1300	0/1:67,28:95:99:959,0,2902
chrA09	10038134	.	A	G	.	PASS	1.6756770778023496e-13	GT:AD:DP:GQ:PL	0/1:30,90:120:99:3681,0,958	0/1:86,33:119:99:1202,0,3471
chrA09	10038143	.	C	T	.	PASS	5.963689235019279e-13	GT:AD:DP:GQ:PL	0/1:28,91:119:99:3811,0,890	0/1:84,37:121:99:1268,0,3456
chrA09	10038213	.	T	G	.	PASS	6.408828866857714e-15	GT:AD:DP:GQ:PL	0/1:28,96:124:99:4103,0,947	0/1:88,35:123:99:1175,0,3661
chrA09	10038220	.	G	A	.	PASS	3.319239472961284e-17	GT:AD:DP:GQ:PL	0/1:27,101:128:99:4350,0,1087	0/1:94,35:129:99:1222,0,3877
chrA09	10038225	.	G	T	.	PASS	3.18944757803077e-17	GT:AD:DP:GQ:PL	0/1:25,105:130:99:4343,0,1006	0/1:87,35:122:99:1231,0,3731
chrA09	10038253	.	G	C	.	PASS	2.285771614233124e-18	GT:AD:DP:GQ:PL	0/1:31,108:139:99:4452,0,1376	0/1:98,33:131:99:1062,0,3927
chrA09	10038260	.	T	A	.	PASS	7.255736441341772e-17	GT:AD:DP:GQ:PL	0/1:32,106:138:99:4385,0,1424	0/1:89,30:119:99:1179,0,4043
chrA09	10038268	.	G	A	.	PASS	1.1652373550325373e-18	GT:AD:DP:GQ:PL	0/1:27,104:131:99:4278,0,1258	0/1:91,30:121:99:949,0,3754
chrA09	10038296	.	T	C	.	PASS	1.3113783327067633e-11	GT:AD:DP:GQ:PL	0/1:32,79:111:99:2851,0,1245	0/1:84,30:114:99:817,0,3201
chrA09	10038308	.	T	G	.	PASS	1.0110626750042312e-11	GT:AD:DP:GQ:PL	0/1:33,76:109:99:3007,0,1471	0/1:86,28:114:99:940,0,3586
chrA09	10038314	.	A	G	.	PASS	6.329933806477818e-11	GT:AD:DP:GQ:PL	0/1:34,75:109:99:3175,0,1440	0/1:86,29:115:99:1019,0,3552
chrA09	10038318	.	G	C	.	PASS	4.615404561575538e-10	GT:AD:DP:GQ:PL	0/1:32,70:102:99:2966,0,1266	0/1:84,30:114:99:1023,0,3468
chrA09	10038398	.	C	G	.	PASS	9.103394381921386e-11	GT:AD:DP:GQ:PL	0/1:39,81:120:99:3316,0,2259	0/1:74,23:97:99:855,0,3004
chrA09	10038413	.	C	T	.	PASS	3.1332118640251686e-11	GT:AD:DP:GQ:PL	0/1:39,82:121:99:3358,0,2484	0/1:80,25:105:99:786,0,3319
chrA09	10038419	.	A	C	.	PASS	2.744658130519728e-10	GT:AD:DP:GQ:PL	0/1:39,80:119:99:3391,0,2439	0/1:77,25:102:99:779,0,3270
chrA09	10038430	.	T	C	.	PASS	2.008692652640248e-12	GT:AD:DP:GQ:PL	0/1:36,86:122:99:3627,0,1986	0/1:79,25:104:99:805,0,3183
chrA09	10038440	.	C	T	.	PASS	7.333559646823807e-14	GT:AD:DP:GQ:PL	0/1:31,86:117:99:3488,0,1845	0/1:82,26:108:99:834,0,3302
chrA09	10038468	.	C	T	.	PASS	8.64553903996351e-17	GT:AD:DP:GQ:PL	0/1:36,89:125:99:3657,0,1794	0/1:106,27:133:99:788,0,4283
chrA09	10038469	.	A	C	.	PASS	5.473399842284054e-17	GT:AD:DP:GQ:PL	0/1:37,89:126:99:3657,0,1794	0/1:105,25:130:99:788,0,4283
chrA09	10038515	.	G	A	.	PASS	9.737149215773308e-21	GT:AD:DP:GQ:PL	0/1:31,94:125:99:4029,0,3830	0/1:97,19:116:99:469,0,3958
chrA09	10038534	.	G	A	.	PASS	1.0250517977942763e-20	GT:AD:DP:GQ:PL	0/1:32,93:125:99:3958,0,4271	0/1:101,20:121:99:590,0,4460
chrA09	10038555	.	G	A	.	PASS	1.3806638117385208e-20	GT:AD:DP:GQ:PL	0/1:34,101:135:99:4133,0,4733	0/1:106,25:131:99:716,0,4583
chrA09	10038567	.	C	A	.	PASS	5.747679813004787e-21	GT:AD:DP:GQ:PL	0/1:32,100:132:99:4422,0,4510	0/1:106,25:131:99:731,0,4331
chrA09	10038585	.	C	T	.	PASS	4.862859235751266e-15	GT:AD:DP:GQ:PL	0/1:32,86:118:99:3541,0,3513	0/1:98,30:128:99:901,0,3952
chrA09	10038624	.	T	C	.	PASS	2.5881238729578435e-10	GT:AD:DP:GQ:PL	0/1:36,71:107:99:3045,0,1314	0/1:93,31:124:99:1085,0,3826
chrA09	10038633	.	C	G	.	PASS	8.4941969728844e-11	GT:AD:DP:GQ:PL	0/1:36,76:112:99:3083,0,1283	0/1:99,36:135:99:1295,0,4083
chrA09	10038637	.	T	G	.	PASS	2.945966560933855e-10	GT:AD:DP:GQ:PL	0/1:35,73:108:99:3035,0,1370	0/1:100,37:137:99:1331,0,4164
chrA09	10038892	.	A	C	.	PASS	2.4885586597051473e-15	GT:AD:DP:GQ:PL	0/1:42,113:155:99:4199,0,1272	0/1:99,36:135:99:1084,0,3671
chrA09	10038958	.	T	C	.	PASS	2.1808283424430914e-09	GT:AD:DP:GQ:PL	0/1:32,88:120:99:3531,0,1701	0/1:86,48:134:99:1728,0,5207
chrA09	10038967	.	C	G	.	PASS	7.033717989537036e-09	GT:AD:DP:GQ:PL	0/1:32,84:116:99:3401,0,1894	0/1:85,47:132:99:1748,0,5636
chrA09	10038982	.	A	G	.	PASS	5.544454872911241e-13	GT:AD:DP:GQ:PL	0/1:26,90:116:99:3249,0,973	0/1:86,40:126:99:1406,0,6276
chrA09	10039011	.	A	T	.	PASS	2.912069606803161e-17	GT:AD:DP:GQ:PL	0/1:32,93:125:99:3309,0,1295	0/1:95,26:121:99:842,0,6541
chrA09	10039060	.	C	T	.	PASS	5.323944885719503e-19	GT:AD:DP:GQ:PL	0/1:43,104:147:99:3686,0,2694	0/1:115,28:143:99:853,0,4993
chrA09	10039071	.	T	C	.	PASS	1.2907738169237379e-21	GT:AD:DP:GQ:PL	0/1:45,113:158:99:4519,0,3895	0/1:126,29:155:99:874,0,5284
chrA09	10039081	.	G	A	.	PASS	4.278584248018716e-21	GT:AD:DP:GQ:PL	0/1:46,108:154:99:4535,0,4011	0/1:121,25:146:99:748,0,5293
chrA09	10039086	.	G	C	.	PASS	1.188260729883599e-21	GT:AD:DP:GQ:PL	0/1:46,111:157:99:4499,0,4000	0/1:124,26:150:99:712,0,5212
chrA09	10039124	.	C	T	.	PASS	7.022515171602478e-21	GT:AD:DP:GQ:PL	0/1:38,108:146:99:4478,0,1282	0/1:103,23:126:99:728,0,4418
chrA09	10039130	.	A	G	.	PASS	3.2496592139477667e-21	GT:AD:DP:GQ:PL	0/1:37,106:143:99:4423,0,1336	0/1:103,22:125:99:635,0,4550
chrA09	10039140	.	A	G	.	PASS	1.893173511226451e-22	GT:AD:DP:GQ:PL	0/1:34,104:138:99:4382,0,1232	0/1:107,22:129:99:632,0,4592
chrA09	10039145	.	C	G	.	PASS	1.1244078322211174e-23	GT:AD:DP:GQ:PL	0/1:33,102:135:99:4262,0,1157	0/1:116,23:139:99:593,0,5138
chrA09	10039148	.	A	G	.	PASS	8.48400064437536e-24	GT:AD:DP:GQ:PL	0/1:35,102:137:99:4304,0,1154	0/1:120,23:143:99:586,0,5221
chrA09	10039154	.	A	G	.	PASS	3.718097500506622e-24	GT:AD:DP:GQ:PL	0/1:34,99:133:99:4211,0,1118	0/1:121,22:143:99:571,0,5431
chrA09	10039161	.	T	G	.	PASS	7.687873857448324e-22	GT:AD:DP:GQ:PL	0/1:31,92:123:99:3991,0,1133	0/1:116,24:140:99:689,0,4964
chrA09	10039172	.	T	C	.	PASS	1.0172073514376324e-18	GT:AD:DP:GQ:PL	0/1:30,89:119:99:3693,0,1013	0/1:107,27:134:99:974,0,4484
chrA09	10039176	.	G	T	.	PASS	2.5282674100187325e-17	GT:AD:DP:GQ:PL	0/1:30,91:121:99:3791,0,980	0/1:104,31:135:99:1010,0,4565
chrA09	10039183	.	G	C	.	PASS	1.4287198043922755e-16	GT:AD:DP:GQ:PL	0/1:29,88:117:99:3771,0,941	0/1:111,36:147:99:1162,0,4762
chrA09	10039188	.	T	C	.	PASS	1.5015785012557423e-16	GT:AD:DP:GQ:PL	0/1:28,84:112:99:3591,0,995	0/1:112,35:147:99:1174,0,4594
chrA09	10039200	.	T	C	.	PASS	3.3920576316248926e-19	GT:AD:DP:GQ:PL	0/1:29,89:118:99:3727,0,986	0/1:123,34:157:99:1216,0,5176
chrA09	10039201	.	T	C	.	PASS	6.886801846465243e-19	GT:AD:DP:GQ:PL	0/1:30,90:120:99:3853,0,977	0/1:123,35:158:99:1213,0,5218
chrA09	10039207	.	T	G	.	PASS	5.906205348257655e-22	GT:AD:DP:GQ:PL	0/1:24,88:112:99:3614,0,869	0/1:133,36:169:99:1111,0,5476
chrA09	10039211	.	C	T	.	PASS	5.182884829087443e-22	GT:AD:DP:GQ:PL	0/1:25,91:116:99:3827,0,812	0/1:134,37:171:99:1150,0,5515
chrA09	10039216	.	G	C	.	PASS	7.143319517991919e-19	GT:AD:DP:GQ:PL	0/1:26,83:109:99:3659,0,824	0/1:126,36:162:99:1132,0,5182
chrA09	10039217	.	C	T	.	PASS	1.8506351846426842e-18	GT:AD:DP:GQ:PL	0/1:26,81:107:99:3491,0,836	0/1:126,36:162:99:1129,0,5224
chrA09	10039242	.	A	C	.	PASS	2.337034606277559e-14	GT:AD:DP:GQ:PL	0/1:25,85:110:99:3165,0,837	0/1:102,42:144:99:1477,0,4447
chrA09	10039255	.	G	A	.	PASS	7.558458062185368e-10	GT:AD:DP:GQ:PL	0/1:24,80:104:99:3286,0,806	0/1:83,48:131:99:1799,0,3464
chrA09	10039260	.	G	T	.	PASS	2.013353141777612e-10	GT:AD:DP:GQ:PL	0/1:24,80:104:99:3302,0,806	0/1:86,48:134:99:1787,0,3632
chrA09	10039281	.	C	T	.	PASS	3.8295475680088375e-11	GT:AD:DP:GQ:PL	0/1:33,91:124:99:3693,0,1155	0/1:89,42:131:99:1538,0,3608
chrA09	10039283	.	A	G	.	PASS	5.103793818322669e-10	GT:AD:DP:GQ:PL	0/1:33,89:122:99:3690,0,1197	0/1:82,41:123:99:1532,0,3692
chrA09	10039294	.	G	A	.	PASS	4.564030252774744e-09	GT:AD:DP:GQ:PL	0/1:36,88:124:99:3597,0,1286	0/1:79,39:118:99:1433,0,3323
chrA09	10039369	.	G	A	.	PASS	1.6933736718860242e-16	GT:AD:DP:GQ:PL	0/1:44,91:135:99:3763,0,2250	0/1:91,17:108:99:394,0,3797
chrA09	10039378	.	C	A	.	PASS	7.081490799980762e-18	GT:AD:DP:GQ:PL	0/1:44,97:141:99:4055,0,2140	0/1:91,16:107:99:387,0,3955
chrA09	10039385	.	T	C	.	PASS	1.5872856312830079e-19	GT:AD:DP:GQ:PL	0/1:43,94:137:99:3873,0,1987	0/1:95,14:109:99:315,0,4070
chrA09	10039412	.	C	T	.	PASS	1.0290122297438607e-24	GT:AD:DP:GQ:PL	0/1:31,98:129:99:3740,0,989	0/1:94,12:106:99:158,0,3746
chrA09	10039433	.	A	C	.	PASS	2.8298739131351274e-22	GT:AD:DP:GQ:PL	0/1:37,107:144:99:4357,0,1276	0/1:107,22:129:99:636,0,4480
chrA09	10039435	.	G	C	.	PASS	3.117193546887208e-21	GT:AD:DP:GQ:PL	0/1:35,104:139:99:4357,0,1276	0/1:108,25:133:99:639,0,4449
chrA09	10039462	.	C	T	.	PASS	1.5882735545665335e-16	GT:AD:DP:GQ:PL	0/1:34,96:130:99:3626,0,981	0/1:100,30:130:99:870,0,3780
chrA09	10039501	.	T	C	.	PASS	3.746413489499088e-13	GT:AD:DP:GQ:PL	0/1:33,83:116:99:3003,0,1055	0/1:96,33:129:99:994,0,3616
chrA09	10039530	.	A	G	.	PASS	2.2845528856792863e-12	GT:AD:DP:GQ:PL	0/1:32,83:115:99:3360,0,1116	0/1:101,40:141:99:1353,0,4312
chrA09	10039531	.	G	A	.	PASS	1.6608653676279297e-13	GT:AD:DP:GQ:PL	0/1:31,83:114:99:3360,0,1116	0/1:105,39:144:99:1353,0,4312
chrA09	10039548	.	A	G	.	PASS	1.799467296563548e-10	GT:AD:DP:GQ:PL	0/1:32,70:102:99:2640,0,1118	0/1:99,37:136:99:1298,0,4043
chrA09	10039569	.	C	T	.	PASS	3.4784517848942166e-10	GT:AD:DP:GQ:PL	0/1:30,79:109:99:2845,0,1185	0/1:84,38:122:99:1373,0,3578
chrA09	10039583	.	T	A	.	PASS	1.7749247485941133e-09	GT:AD:DP:GQ:PL	0/1:31,76:107:99:2755,0,1157	0/1:78,34:112:99:1181,0,3341
chrA09	10039602	.	C	T	.	PASS	4.461500396162962e-10	GT:AD:DP:GQ:PL	0/1:32,80:112:99:2960,0,1143	0/1:78,33:111:99:1223,0,3338
chrA09	10039624	.	C	T	.	PASS	2.4303939589203906e-11	GT:AD:DP:GQ:PL	0/1:35,83:118:99:3481,0,1355	0/1:78,27:105:99:956,0,3566
chrA09	10039630	.	G	A	.	PASS	1.2825495738660458e-10	GT:AD:DP:GQ:PL	0/1:39,86:125:99:3520,0,1357	0/1:78,28:106:99:926,0,3401
chrA09	10039641	.	A	G	.	PASS	6.539802330448948e-11	GT:AD:DP:GQ:PL	0/1:37,90:127:99:3698,0,1308	0/1:72,27:99:99:947,0,3107
chrA09	10039643	.	C	G	.	PASS	9.746422863671619e-11	GT:AD:DP:GQ:PL	0/1:37,89:126:99:3764,0,1295	0/1:73,28:101:99:935,0,3264
chrA09	10039645	.	T	G	.	PASS	5.103487358036928e-12	GT:AD:DP:GQ:PL	0/1:38,91:129:99:3689,0,1304	0/1:76,25:101:99:1005,0,3285
chrA09	10039658	.	G	A	.	PASS	1.3505168256165337e-12	GT:AD:DP:GQ:PL	0/1:42,99:141:99:3471,0,1415	0/1:87,31:118:99:971,0,3465
chrA09	10039702	.	G	A	.	PASS	5.782390519957535e-12	GT:AD:DP:GQ:PL	0/1:46,97:143:99:3503,0,1400	0/1:107,41:148:99:1136,0,3821
chrA09	10039769	.	T	C	.	PASS	2.0586391311687187e-17	GT:AD:DP:GQ:PL	0/1:38,105:143:99:4456,0,1620	0/1:101,30:131:99:933,0,4934
chrA09	10039770	.	G	T	.	PASS	1.478397059235806e-18	GT:AD:DP:GQ:PL	0/1:37,106:143:99:4456,0,1620	0/1:101,28:129:99:933,0,4934
chrA09	10039787	.	A	C	.	PASS	6.944351920853618e-18	GT:AD:DP:GQ:PL	0/1:39,105:144:99:4414,0,1696	0/1:104,29:133:99:950,0,5412
chrA09	10039797	.	C	T	.	PASS	1.7146978454437856e-15	GT:AD:DP:GQ:PL	0/1:38,101:139:99:4421,0,1416	0/1:101,34:135:99:1037,0,5460
chrA09	10039811	.	C	A	.	PASS	9.763097013608332e-15	GT:AD:DP:GQ:PL	0/1:34,101:135:99:4139,0,1124	0/1:89,33:122:99:960,0,3222
chrA09	10039827	.	T	C	.	PASS	4.22410346704643e-15	GT:AD:DP:GQ:PL	0/1:33,96:129:99:3842,0,1659	0/1:91,31:122:99:761,0,3364
chrA09	10039863	.	C	T	.	PASS	1.7768226670382237e-12	GT:AD:DP:GQ:PL	0/1:39,88:127:99:3662,0,2728	0/1:87,28:115:99:911,0,8810
chrA09	10039865	.	T	C	.	PASS	2.708619661868882e-13	GT:AD:DP:GQ:PL	0/1:37,90:127:99:3746,0,2722	0/1:87,28:115:99:911,0,8810
chrA09	10039866	.	G	A	.	PASS	2.708619661868882e-13	GT:AD:DP:GQ:PL	0/1:37,90:127:99:3746,0,2722	0/1:87,28:115:99:911,0,8810
chrA09	10039870	.	G	C	.	PASS	2.790813634968197e-14	GT:AD:DP:GQ:PL	0/1:36,85:121:99:3647,0,2688	0/1:89,24:113:99:768,0,9280
chrA09	10039872	.	C	T	.	PASS	3.8347272494626384e-13	GT:AD:DP:GQ:PL	0/1:39,83:122:99:3479,0,2700	0/1:87,23:110:99:735,0,9157
chrA09	10039906	.	C	T	.	PASS	2.0343559555285385e-15	GT:AD:DP:GQ:PL	0/1:38,88:126:99:3568,0,1557	0/1:87,20:107:99:529,0,8810
chrA09	10039907	.	C	T	.	PASS	6.296488107096444e-16	GT:AD:DP:GQ:PL	0/1:37,87:124:99:3638,0,1588	0/1:90,20:110:99:568,0,8807
chrA09	10039908	.	A	G	.	PASS	5.602357196593776e-16	GT:AD:DP:GQ:PL	0/1:38,87:125:99:3704,0,1582	0/1:89,19:108:99:568,0,8807
chrA09	10039914	.	C	T	.	PASS	1.9472732841686467e-15	GT:AD:DP:GQ:PL	0/1:40,90:130:99:3614,0,1588	0/1:86,19:105:99:526,0,8558
chrA09	10040018	.	C	T	.	PASS	1.353026152101864e-16	GT:AD:DP:GQ:PL	0/1:26,93:119:99:3944,0,6632	0/1:75,22:97:99:685,0,2810
chrA09	10040030	.	G	A	.	PASS	7.697799309579925e-15	GT:AD:DP:GQ:PL	0/1:28,87:115:99:3731,0,7001	0/1:75,22:97:99:689,0,3181
chrA09	10040034	.	C	T	.	PASS	1.0939281110694646e-13	GT:AD:DP:GQ:PL	0/1:28,81:109:99:3440,0,6953	0/1:75,22:97:99:689,0,3190
chrA09	10040036	.	C	T	.	PASS	5.899359784406643e-14	GT:AD:DP:GQ:PL	0/1:27,78:105:99:3314,0,6962	0/1:75,21:96:99:686,0,3196
chrA09	10040037	.	A	C	.	PASS	4.1074105799410905e-14	GT:AD:DP:GQ:PL	0/1:27,76:103:99:3230,0,6855	0/1:76,20:96:99:647,0,3157
chrA09	10040056	.	T	G	.	PASS	8.247590267712535e-11	GT:AD:DP:GQ:PL	0/1:28,64:92:99:2560,0,6333	0/1:77,23:100:99:773,0,3135
chrA09	10040066	.	G	A	.	PASS	5.153246148561877e-10	GT:AD:DP:GQ:PL	0/1:26,63:89:99:2579,0,5220	0/1:75,26:101:99:887,0,3160
chrA09	10040081	.	A	G	.	PASS	5.848416178291227e-10	GT:AD:DP:GQ:PL	0/1:32,54:86:99:2154,0,5375	0/1:85,20:105:99:746,0,3517
chrA09	10040179	.	T	C	.	PASS	6.6200498353193375e-09	GT:AD:DP:GQ:PL	0/1:29,44:73:99:1790,0,1166	0/1:79,16:95:99:416,0,3481
chrA09	10040182	.	T	C	.	PASS	8.26457496589209e-09	GT:AD:DP:GQ:PL	0/1:28,45:73:99:1828,0,1079	0/1:74,16:90:99:479,0,3185
chrA09	10040193	.	A	C	.	PASS	3.310505928011582e-10	GT:AD:DP:GQ:PL	0/1:20,46:66:99:1895,0,1066	0/1:71,17:88:99:500,0,2886
chrA09	10040194	.	T	A	.	PASS	4.925125120799969e-10	GT:AD:DP:GQ:PL	0/1:21,47:68:99:1892,0,1179	0/1:70,17:87:99:500,0,2887
chrA09	10040239	.	A	G	.	PASS	6.737414911117317e-09	GT:AD:DP:GQ:PL	0/1:26,43:69:99:1717,0,2870	0/1:73,15:88:99:401,0,3133
chrA09	10040243	.	T	C	.	PASS	4.221403505630076e-09	GT:AD:DP:GQ:PL	0/1:26,42:68:99:1759,0,2867	0/1:74,14:88:99:530,0,3092
chrA09	10040297	.	G	A	.	PASS	7.156531542723842e-12	GT:AD:DP:GQ:PL	0/1:20,43:63:99:1776,0,3454	0/1:56,6:62:68:68,0,2543
chrA09	10042770	.	C	T	.	PASS	2.6249830967354706e-11	GT:AD:DP:GQ:PL	0/1:20,56:76:99:1998,0,568	0/1:72,21:93:99:603,0,2688
chrA09	10042800	.	C	A	.	PASS	1.6570102469241197e-11	GT:AD:DP:GQ:PL	0/1:18,57:75:99:2339,0,584	0/1:76,25:101:99:858,0,3154
chrA09	10042812	.	A	T	.	PASS	1.1847377073367014e-13	GT:AD:DP:GQ:PL	0/1:15,62:77:99:2510,0,485	0/1:72,23:95:99:732,0,3097
chrA09	10042887	.	C	G	.	PASS	8.72609762489573e-12	GT:AD:DP:GQ:PL	0/1:11,53:64:99:2279,0,377	0/1:44,12:56:99:410,0,1850
chrA09	10042960	.	C	G	.	PASS	9.979666885226704e-12	GT:AD:DP:GQ:PL	0/1:15,56:71:99:2343,0,428	0/1:57,17:74:99:531,0,2339
chrA09	10043023	.	A	C	.	PASS	3.406249171594554e-11	GT:AD:DP:GQ:PL	0/1:22,55:77:99:2016,0,675	0/1:68,17:85:99:469,0,2670
chrA09	10043071	.	T	G	.	PASS	2.050139718408438e-09	GT:AD:DP:GQ:PL	0/1:25,58:83:99:2114,0,791	0/1:77,27:104:99:845,0,2888
chrA09	10043240	.	G	C	.	PASS	4.4170967221220066e-10	GT:AD:DP:GQ:PL	0/1:25,71:96:99:2856,0,876	0/1:66,26:92:99:889,0,2693
chrA09	10043281	.	A	G	.	PASS	2.395984335321015e-12	GT:AD:DP:GQ:PL	0/1:24,75:99:99:2856,0,730	0/1:76,28:104:99:849,0,2869
chrA09	10043319	.	T	A	.	PASS	1.4316505215039046e-11	GT:AD:DP:GQ:PL	0/1:21,72:93:99:2600,0,631	0/1:77,33:110:99:988,0,2909
chrA09	10049490	.	C	A	.	PASS	1.753686092839163e-09	GT:AD:DP:GQ:PL	0/1:30,40:70:99:1631,0,1134	0/1:89,14:103:99:389,0,8387
chrA09	10049493	.	G	A	.	PASS	1.975793684358107e-09	GT:AD:DP:GQ:PL	0/1:30,42:72:99:1670,0,1167	0/1:90,16:106:99:392,0,8562
chrA09	10049494	.	C	A	.	PASS	4.969185048764729e-09	GT:AD:DP:GQ:PL	0/1:31,42:73:99:1670,0,1167	0/1:89,16:105:99:392,0,8562
chrA09	10049512	.	T	G	.	PASS	1.065516467723408e-08	GT:AD:DP:GQ:PL	0/1:34,44:78:99:1774,0,1328	0/1:88,16:104:99:443,0,9917
chrA09	10049518	.	G	T	.	PASS	7.614892951615792e-09	GT:AD:DP:GQ:PL	0/1:31,43:74:99:1712,0,1172	0/1:89,17:106:99:440,0,10086
chrA09	10049529	.	G	T	.	PASS	2.648508265806594e-10	GT:AD:DP:GQ:PL	0/1:35,42:77:99:1362,0,1170	0/1:106,15:121:99:302,0,10657
chrA09	10053575	.	T	C	.	PASS	1.6853807024227516e-10	GT:AD:DP:GQ:PL	0/1:24,47:71:99:1598,0,790	0/1:79,17:96:99:441,0,2958
chrA09	10060029	.	A	G	.	PASS	1.1924701680183518e-11	GT:AD:DP:GQ:PL	0/1:16,37:53:99:1265,0,1018	0/1:60,7:67:79:79,0,2133
chrA09	10060042	.	A	G	.	PASS	7.401006810757996e-14	GT:AD:DP:GQ:PL	0/1:17,41:58:99:1435,0,986	0/1:65,6:71:57:57,0,2364
chrA09	10060648	.	A	C	.	PASS	4.554796455610768e-09	GT:AD:DP:GQ:PL	0/1:40,63:103:99:2554,0,1899	0/1:92,26:118:99:899,0,9217
chrA09	10060679	.	C	T	.	PASS	2.2772930835595126e-09	GT:AD:DP:GQ:PL	0/1:35,66:101:99:2702,0,1623	0/1:88,29:117:99:938,0,8300
chrA09	10060682	.	G	A	.	PASS	1.8088724657490124e-09	GT:AD:DP:GQ:PL	0/1:35,65:100:99:2668,0,1626	0/1:88,28:116:99:954,0,7776
chrA09	10060808	.	T	C	.	PASS	3.755076460612054e-14	GT:AD:DP:GQ:PL	0/1:29,72:101:99:2886,0,1747	0/1:86,21:107:99:647,0,5869
chrA09	10060817	.	C	T	.	PASS	4.957320804126109e-14	GT:AD:DP:GQ:PL	0/1:29,77:106:99:3043,0,1846	0/1:92,27:119:99:769,0,6187
chrA09	10061243	.	A	G	.	PASS	4.951431759564747e-16	GT:AD:DP:GQ:PL	0/1:27,91:118:99:3382,0,800	0/1:97,35:132:99:1046,0,3634
chrA09	10061844	.	A	T	.	PASS	1.073267275056602e-08	GT:AD:DP:GQ:PL	0/1:36,64:100:99:2547,0,1690	0/1:70,21:91:99:710,0,3137
chrA09	10062006	.	T	C	.	PASS	6.999966163787588e-14	GT:AD:DP:GQ:PL	0/1:31,81:112:99:3048,0,973	0/1:93,29:122:99:880,0,3584
chrA09	10062059	.	G	A	.	PASS	1.3564346627744103e-14	GT:AD:DP:GQ:PL	0/1:25,81:106:99:2764,0,681	0/1:82,26:108:99:712,0,2957
chrA09	10062140	.	A	G	.	PASS	4.780178121641492e-10	GT:AD:DP:GQ:PL	0/1:27,56:83:99:2189,0,997	0/1:82,23:105:99:708,0,3277
chrA09	10062351	.	T	C	.	PASS	6.991325687279505e-11	GT:AD:DP:GQ:PL	0/1:27,50:77:99:2051,0,1113	0/1:96,22:118:99:641,0,3869
chrA09	10062363	.	C	T	.	PASS	1.9648074518880087e-09	GT:AD:DP:GQ:PL	0/1:26,53:79:99:2112,0,1106	0/1:89,28:117:99:830,0,3771
chrA09	10062707	.	C	T	.	PASS	3.130636037366313e-10	GT:AD:DP:GQ:PL	0/1:15,53:68:99:2219,0,492	0/1:68,27:95:99:923,0,3090
chrA09	10062734	.	G	A	.	PASS	3.111349980955443e-12	GT:AD:DP:GQ:PL	0/1:15,58:73:99:2390,0,455	0/1:71,25:96:99:917,0,2942
chrA09	10062735	.	C	G	.	PASS	1.442584380713651e-11	GT:AD:DP:GQ:PL	0/1:15,55:70:99:2397,0,453	0/1:71,25:96:99:955,0,2897
chrA09	10062752	.	A	G	.	PASS	2.0450581666813682e-09	GT:AD:DP:GQ:PL	0/1:18,51:69:99:2016,0,579	0/1:67,24:91:99:828,0,2715
chrA09	10062891	.	T	C	.	PASS	3.7276420179010007e-10	GT:AD:DP:GQ:PL	0/1:31,71:102:99:2925,0,2083	0/1:89,34:123:99:1127,0,6753
chrA09	10062899	.	A	C	.	PASS	3.503242627408608e-12	GT:AD:DP:GQ:PL	0/1:29,76:105:99:3075,0,2073	0/1:88,31:119:99:1061,0,6743
chrA09	10063962	.	A	G	.	PASS	2.2652674345784857e-11	GT:AD:DP:GQ:PL	0/1:18,34:52:99:1257,0,546	0/1:78,9:87:78:78,0,2868
chrA09	10064095	.	A	G	.	PASS	8.438976924490192e-09	GT:AD:DP:GQ:PL	0/1:15,44:59:99:1520,0,451	0/1:54,17:71:99:429,0,1896
chrA09	10064436	.	G	A	.	PASS	3.6973365772406444e-10	GT:AD:DP:GQ:PL	0/1:23,33:56:99:1316,0,4232	0/1:73,7:80:71:71,0,3079
chrA09	10064440	.	C	T	.	PASS	8.066279197268839e-10	GT:AD:DP:GQ:PL	0/1:23,33:56:99:1316,0,4232	0/1:73,8:81:99:110,0,3125
chrA09	10064644	.	C	G	.	PASS	1.0586282326056933e-10	GT:AD:DP:GQ:PL	0/1:12,36:48:99:1323,0,368	0/1:68,14:82:99:333,0,2621
chrA09	10107033	.	G	A	.	PASS	2.4524592090271407e-10	GT:AD:DP:GQ:PL	0/1:52,26:78:99:861,0,2031	0/1:19,79:98:99:3065,0,520
chrA09	10429630	.	A	T	.	PASS	1.4193722828318175e-09	GT:AD:DP:GQ:PL	0/1:29,64:93:99:2597,0,3679	0/1:77,27:104:99:883,0,4082
chrA09	10429642	.	A	T	.	PASS	1.0154329303688326e-08	GT:AD:DP:GQ:PL	0/1:27,63:90:99:2496,0,3550	0/1:64,24:88:99:800,0,3400
chrA09	10429838	.	A	G	.	PASS	3.3377594504105675e-11	GT:AD:DP:GQ:PL	0/1:27,61:88:99:2317,0,899	0/1:78,21:99:99:604,0,2963
chrA09	10429868	.	C	G	.	PASS	2.6579178965709454e-12	GT:AD:DP:GQ:PL	0/1:25,55:80:99:2050,0,792	0/1:83,18:101:99:422,0,3152
chrA09	10430991	.	G	A	.	PASS	1.868815886771607e-10	GT:AD:DP:GQ:PL	0/1:10,52:62:99:2153,0,263	0/1:57,26:83:99:1004,0,2309
chrA09	10430998	.	T	C	.	PASS	1.8820561149766018e-10	GT:AD:DP:GQ:PL	0/1:10,51:61:99:2186,0,386	0/1:58,26:84:99:959,0,2354
chrA09	10431001	.	G	A	.	PASS	1.1791816827170028e-09	GT:AD:DP:GQ:PL	0/1:12,51:63:99:2105,0,350	0/1:58,26:84:99:959,0,2354
chrA09	10431006	.	C	T	.	PASS	7.122629970031798e-09	GT:AD:DP:GQ:PL	0/1:12,48:60:99:2021,0,356	0/1:58,27:85:99:980,0,2388
chrA09	10431489	.	A	T	.	PASS	2.8780048233817453e-09	GT:AD:DP:GQ:PL	0/1:22,68:90:99:2304,0,623	0/1:65,31:96:99:933,0,2405
chrA09	10431519	.	C	T	.	PASS	9.72038855292847e-10	GT:AD:DP:GQ:PL	0/1:29,71:100:99:2658,0,889	0/1:74,29:103:99:915,0,2772
chrA09	10431531	.	C	T	.	PASS	2.1837711552257827e-10	GT:AD:DP:GQ:PL	0/1:31,73:104:99:2779,0,926	0/1:77,27:104:99:827,0,2860
chrA09	10431787	.	C	T	.	PASS	9.79542032588132e-09	GT:AD:DP:GQ:PL	0/1:28,75:103:99:3264,0,893	0/1:65,31:96:99:1043,0,2311
chrA09	10431807	.	G	A	.	PASS	1.4014282933793936e-12	GT:AD:DP:GQ:PL	0/1:26,81:107:99:3287,0,810	0/1:78,30:108:99:903,0,2820
chrA09	10431935	.	A	G	.	PASS	1.3757584971261998e-12	GT:AD:DP:GQ:PL	0/1:24,71:95:99:2944,0,764	0/1:74,23:97:99:707,0,3075
chrA09	10431955	.	T	C	.	PASS	1.029808896829006e-14	GT:AD:DP:GQ:PL	0/1:24,73:97:99:2928,0,773	0/1:79,21:100:99:659,0,3197
chrA09	10432042	.	G	C	.	PASS	6.445411140876628e-09	GT:AD:DP:GQ:PL	0/1:26,68:94:99:2710,0,942	0/1:70,31:101:99:1051,0,2848
chrA09	10432043	.	C	T	.	PASS	9.161634141387307e-09	GT:AD:DP:GQ:PL	0/1:27,68:95:99:2710,0,942	0/1:70,31:101:99:1051,0,2848
chrA09	10432191	.	G	A	.	PASS	5.112099249595137e-10	GT:AD:DP:GQ:PL	0/1:70,26:96:99:775,0,2640	0/1:29,73:102:99:2774,0,838
chrA09	10432222	.	C	T	.	PASS	5.965937444641908e-10	GT:AD:DP:GQ:PL	0/1:67,25:92:99:772,0,2777	0/1:31,76:107:99:2823,0,1112
chrA09	10432227	.	T	G	.	PASS	4.6381260246530515e-09	GT:AD:DP:GQ:PL	0/1:26,63:89:99:2278,0,911	0/1:73,29:102:99:837,0,2972
chrA09	10432378	.	C	A	.	PASS	1.404819546341173e-12	GT:AD:DP:GQ:PL	0/1:24,65:89:99:2486,0,771	0/1:70,18:88:99:506,0,2664
chrA09	10432551	.	G	A	.	PASS	6.566864139606163e-09	GT:AD:DP:GQ:PL	0/1:34,77:111:99:2813,0,1113	0/1:85,39:124:99:1285,0,3122
chrA09	10432681	.	A	C	.	PASS	3.3560345070943932e-12	GT:AD:DP:GQ:PL	0/1:31,74:105:99:2601,0,878	0/1:73,20:93:99:619,0,2938
chrA09	10432703	.	T	C	.	PASS	1.0764024347456973e-10	GT:AD:DP:GQ:PL	0/1:25,56:81:99:1988,0,757	0/1:77,21:98:99:630,0,3050
chrA09	10432740	.	A	G	.	PASS	7.08092072282294e-11	GT:AD:DP:GQ:PL	0/1:27,61:88:99:2421,0,989	0/1:79,23:102:99:720,0,3238
chrA09	10432759	.	G	A	.	PASS	3.9530299937441096e-11	GT:AD:DP:GQ:PL	0/1:62,26:88:99:646,0,2428	0/1:22,76:98:99:3144,0,689
chrA09	10432770	.	T	C	.	PASS	1.092371502755678e-10	GT:AD:DP:GQ:PL	0/1:62,27:89:99:844,0,2423	0/1:22,75:97:99:3189,0,689
chrA09	10432781	.	G	A	.	PASS	3.694073239021e-11	GT:AD:DP:GQ:PL	0/1:62,26:88:99:785,0,2427	0/1:22,77:99:99:3116,0,689
chrA09	10432819	.	T	G	.	PASS	7.092443224025036e-09	GT:AD:DP:GQ:PL	0/1:33,65:98:99:2399,0,1049	0/1:79,28:107:99:830,0,2863
chrA09	10432883	.	A	G	.	PASS	1.0852084800470274e-09	GT:AD:DP:GQ:PL	0/1:34,83:117:99:2884,0,1091	0/1:74,32:106:99:959,0,2720
chrA09	10432942	.	T	C	.	PASS	7.558739257064645e-15	GT:AD:DP:GQ:PL	0/1:32,74:106:99:2689,0,999	0/1:88,19:107:99:459,0,3291
chrA09	10432991	.	A	G	.	PASS	1.1242493493549455e-10	GT:AD:DP:GQ:PL	0/1:35,64:99:99:2713,0,1349	0/1:85,22:107:99:707,0,3526
chrA09	10432999	.	C	A	.	PASS	2.24945781384078e-09	GT:AD:DP:GQ:PL	0/1:66,38:104:99:1176,0,2760	0/1:23,81:104:99:3031,0,754
chrA09	10433002	.	G	A	.	PASS	1.6846721504738214e-10	GT:AD:DP:GQ:PL	0/1:34,65:99:99:2751,0,1409	0/1:85,24:109:99:706,0,3626
chrA09	10433065	.	G	A	.	PASS	7.951814320767937e-09	GT:AD:DP:GQ:PL	0/1:31,62:93:99:2338,0,1033	0/1:73,24:97:99:687,0,2775
chrA09	10433298	.	C	G	.	PASS	3.5641004429674546e-12	GT:AD:DP:GQ:PL	0/1:77,36:113:99:1206,0,2750	0/1:22,81:103:99:3090,0,612
chrA09	10433316	.	A	C	.	PASS	1.6443319246090739e-09	GT:AD:DP:GQ:PL	0/1:34,70:104:99:2627,0,1161	0/1:73,24:97:99:718,0,2848
chrA09	10433329	.	T	C	.	PASS	4.481012964191671e-10	GT:AD:DP:GQ:PL	0/1:31,67:98:99:2476,0,1028	0/1:76,24:100:99:718,0,2909
chrA09	10434046	.	G	A	.	PASS	1.3222789680321089e-09	GT:AD:DP:GQ:PL	0/1:23,60:83:99:2442,0,821	0/1:55,17:72:99:545,0,2276
chrA09	10434051	.	A	G	.	PASS	1.177263870605033e-08	GT:AD:DP:GQ:PL	0/1:26,58:84:99:2467,0,888	0/1:56,17:73:99:545,0,2286
chrA09	10434094	.	C	T	.	PASS	9.911054421820364e-14	GT:AD:DP:GQ:PL	0/1:53,23:76:99:760,0,1991	0/1:15,85:100:99:3086,0,295
chrA09	10434180	.	G	A	.	PASS	8.972830023392588e-12	GT:AD:DP:GQ:PL	0/1:31,69:100:99:2584,0,986	0/1:85,24:109:99:578,0,3183
chrA09	10434329	.	G	C	.	PASS	2.2635670157396776e-09	GT:AD:DP:GQ:PL	0/1:25,61:86:99:2245,0,791	0/1:73,27:100:99:826,0,2704
chrA09	10434384	.	C	T	.	PASS	3.8475276471094174e-10	GT:AD:DP:GQ:PL	0/1:58,27:85:99:847,0,1987	0/1:24,80:104:99:3020,0,642
chrA09	10434425	.	A	G	.	PASS	1.5089728574528533e-10	GT:AD:DP:GQ:PL	0/1:30,58:88:99:2282,0,1084	0/1:91,25:116:99:634,0,3689
chrA09	10434436	.	C	A	.	PASS	4.863717226997081e-10	GT:AD:DP:GQ:PL	0/1:57,30:87:99:1124,0,2362	0/1:24,87:111:99:3110,0,715
chrA09	10434448	.	G	A	.	PASS	8.711105384250009e-11	GT:AD:DP:GQ:PL	0/1:27,55:82:99:2168,0,976	0/1:91,24:115:99:728,0,3684
chrA09	10434475	.	C	T	.	PASS	3.4878736720443366e-11	GT:AD:DP:GQ:PL	0/1:30,66:96:99:2429,0,902	0/1:91,28:119:99:787,0,3304
chrA09	10434514	.	C	T	.	PASS	7.009089903248273e-12	GT:AD:DP:GQ:PL	0/1:29,70:99:99:2916,0,1030	0/1:96,32:128:99:1046,0,4026
chrA09	10434516	.	C	T	.	PASS	3.639660300596986e-12	GT:AD:DP:GQ:PL	0/1:29,70:99:99:2955,0,1069	0/1:97,32:129:99:1124,0,4104
chrA09	10434517	.	T	C	.	PASS	3.1355647119179645e-12	GT:AD:DP:GQ:PL	0/1:29,70:99:99:2891,0,1046	0/1:98,32:130:99:1130,0,4042
chrA09	10434535	.	T	A	.	PASS	1.9865051545839197e-12	GT:AD:DP:GQ:PL	0/1:30,72:102:99:3017,0,1037	0/1:96,31:127:99:1133,0,4013
chrA09	10434882	.	C	T	.	PASS	3.669478116593878e-13	GT:AD:DP:GQ:PL	0/1:79,24:103:99:687,0,2882	0/1:27,76:103:99:2816,0,776
chrA09	10435057	.	C	T	.	PASS	2.4626301426914887e-11	GT:AD:DP:GQ:PL	0/1:19,71:90:99:3112,0,695	0/1:75,35:110:99:1324,0,3080
chrA09	10435082	.	A	T	.	PASS	1.5655663890800263e-10	GT:AD:DP:GQ:PL	0/1:25,79:104:99:3132,0,784	0/1:80,40:120:99:1372,0,3219
chrA09	10435188	.	A	G	.	PASS	3.2210914621323336e-12	GT:AD:DP:GQ:PL	0/1:27,71:98:99:2876,0,900	0/1:89,30:119:99:971,0,3644
chrA09	10435280	.	G	A	.	PASS	1.5156444336321157e-10	GT:AD:DP:GQ:PL	0/1:22,60:82:99:2434,0,717	0/1:73,25:98:99:754,0,2963
chrA09	10435371	.	C	T	.	PASS	2.162542956463493e-10	GT:AD:DP:GQ:PL	0/1:24,68:92:99:2623,0,762	0/1:82,35:117:99:1138,0,3045
chrA09	10435511	.	G	A	.	PASS	3.248654673552904e-13	GT:AD:DP:GQ:PL	0/1:32,85:117:99:3202,0,1006	0/1:95,34:129:99:1054,0,3514
chrA09	10435567	.	A	G	.	PASS	2.358135374864751e-13	GT:AD:DP:GQ:PL	0/1:33,84:117:99:3325,0,1424	0/1:100,35:135:99:1079,0,3734
chrA09	10435585	.	C	A	.	PASS	3.3161020145922666e-11	GT:AD:DP:GQ:PL	0/1:37,78:115:99:3169,0,1557	0/1:105,38:143:99:1178,0,3988
chrA09	10435697	.	G	T	.	PASS	8.076195297876209e-10	GT:AD:DP:GQ:PL	0/1:83,38:121:99:1304,0,3314	0/1:43,98:141:99:3917,0,1493
chrA09	10435704	.	C	T	.	PASS	9.64963560866759e-10	GT:AD:DP:GQ:PL	0/1:87,37:124:99:1258,0,3523	0/1:45,94:139:99:3793,0,1604
chrA09	10435849	.	C	T	.	PASS	4.313001704643527e-11	GT:AD:DP:GQ:PL	0/1:34,100:134:99:4176,0,1078	0/1:88,46:134:99:1637,0,3609
chrA09	10435855	.	A	G	.	PASS	5.863822902620147e-14	GT:AD:DP:GQ:PL	0/1:28,107:135:99:4342,0,994	0/1:89,46:135:99:1638,0,3616
chrA09	10435925	.	G	A	.	PASS	1.2242325635171553e-12	GT:AD:DP:GQ:PL	0/1:25,95:120:99:3926,0,712	0/1:85,46:131:99:1663,0,3406
chrA09	10435934	.	A	T	.	PASS	4.483578773992116e-13	GT:AD:DP:GQ:PL	0/1:24,98:122:99:4018,0,713	0/1:85,47:132:99:1747,0,3537
chrA09	10435935	.	C	T	.	PASS	1.0116005116414626e-12	GT:AD:DP:GQ:PL	0/1:24,94:118:99:4018,0,713	0/1:86,47:133:99:1712,0,3501
chrA09	10435993	.	A	C	.	PASS	4.5455582425900996e-12	GT:AD:DP:GQ:PL	0/1:33,87:120:99:3393,0,1056	0/1:93,38:131:99:1190,0,3514
chrA09	10436124	.	T	C	.	PASS	2.133773891104847e-12	GT:AD:DP:GQ:PL	0/1:25,91:116:99:3827,0,804	0/1:73,34:107:99:1192,0,3027
chrA09	10436127	.	A	T	.	PASS	7.092112617493119e-13	GT:AD:DP:GQ:PL	0/1:25,94:119:99:3936,0,803	0/1:72,33:105:99:1163,0,2994
chrA09	10436137	.	G	A	.	PASS	2.27674633407487e-13	GT:AD:DP:GQ:PL	0/1:26,88:114:99:3629,0,905	0/1:64,22:86:99:842,0,2810
chrA09	10436144	.	C	G	.	PASS	4.171263961162938e-10	GT:AD:DP:GQ:PL	0/1:86,24:110:99:649,0,3504	0/1:26,53:79:99:1923,0,914
chrA09	10436198	.	G	C	.	PASS	1.7696387588458191e-09	GT:AD:DP:GQ:PL	0/1:25,70:95:99:2841,0,801	0/1:67,29:96:99:932,0,2721
chrA09	10436203	.	G	A	.	PASS	3.1623411270129277e-10	GT:AD:DP:GQ:PL	0/1:24,68:92:99:2978,0,918	0/1:72,29:101:99:985,0,3063
chrA09	10436211	.	A	G	.	PASS	1.139440892795265e-10	GT:AD:DP:GQ:PL	0/1:27,71:98:99:2984,0,914	0/1:76,28:104:99:944,0,3149
chrA09	10436215	.	T	G	.	PASS	2.508266880010849e-10	GT:AD:DP:GQ:PL	0/1:27,68:95:99:3010,0,908	0/1:76,28:104:99:936,0,3172
chrA09	10436216	.	C	T	.	PASS	2.5609207142456755e-11	GT:AD:DP:GQ:PL	0/1:27,73:100:99:2968,0,911	0/1:77,28:105:99:939,0,3130
chrA09	10436279	.	C	T	.	PASS	2.744007752477521e-15	GT:AD:DP:GQ:PL	0/1:34,90:124:99:3382,0,1002	0/1:94,28:122:99:790,0,3448
chrA09	10436353	.	C	T	.	PASS	2.799216743793111e-10	GT:AD:DP:GQ:PL	0/1:35,91:126:99:3174,0,1031	0/1:82,39:121:99:1112,0,3023
chrA09	10436395	.	A	G	.	PASS	1.3775804103043385e-13	GT:AD:DP:GQ:PL	0/1:36,87:123:99:3152,0,1054	0/1:83,24:107:99:675,0,2932
chrA09	10436439	.	C	T	.	PASS	7.855649761148026e-14	GT:AD:DP:GQ:PL	0/1:34,80:114:99:2826,0,1054	0/1:89,24:113:99:638,0,3130
chrA09	10436455	.	G	A	.	PASS	1.0718028199939336e-12	GT:AD:DP:GQ:PL	0/1:40,76:116:99:3095,0,1424	0/1:89,21:110:99:672,0,3727
chrA09	10436464	.	C	T	.	PASS	1.0024503148155933e-14	GT:AD:DP:GQ:PL	0/1:35,86:121:99:3456,0,1231	0/1:89,24:113:99:707,0,3657
chrA09	10436517	.	T	A	.	PASS	1.5731566149225314e-15	GT:AD:DP:GQ:PL	0/1:42,101:143:99:3778,0,1303	0/1:93,26:119:99:686,0,3376
chrA09	10436543	.	G	A	.	PASS	1.0406075722135011e-15	GT:AD:DP:GQ:PL	0/1:39,102:141:99:3785,0,1184	0/1:91,27:118:99:763,0,3367
chrA09	10436586	.	G	T	.	PASS	6.438488544873818e-13	GT:AD:DP:GQ:PL	0/1:34,91:125:99:3415,0,994	0/1:77,26:103:99:759,0,2873
chrA09	10436653	.	T	A	.	PASS	8.368570353318662e-09	GT:AD:DP:GQ:PL	0/1:31,63:94:99:2548,0,1112	0/1:79,28:107:99:902,0,3242
chrA09	10436819	.	T	G	.	PASS	1.3352109541222987e-10	GT:AD:DP:GQ:PL	0/1:26,57:83:99:2149,0,800	0/1:55,11:66:99:282,0,2098
chrA09	10439236	.	A	C	.	PASS	4.5642802709829164e-09	GT:AD:DP:GQ:PL	0/1:22,10:32:99:323,0,802	1/1:2,39:41:33:1485,33,0
chrA09	10704686	.	G	A	.	PASS	6.462877444386684e-10	GT:AD:DP:GQ:PL	0/1:39,68:107:99:2476,0,1145	0/1:97,30:127:99:896,0,3715
chrA09	10736022	.	C	T	.	PASS	1.076882347185591e-09	GT:AD:DP:GQ:PL	0/1:72,28:100:99:822,0,2617	0/1:27,69:96:99:2416,0,805
chrA09	10755156	.	C	A	.	PASS	4.860898264299125e-10	GT:AD:DP:GQ:PL	0/1:30,64:94:99:2331,0,990	0/1:67,19:86:99:510,0,2685
chrA09	10755749	.	A	C	.	PASS	1.8617202527933925e-11	GT:AD:DP:GQ:PL	0/1:38,70:108:99:2519,0,1205	0/1:95,25:120:99:663,0,3563
chrA09	10755780	.	C	G	.	PASS	1.2167520624059918e-12	GT:AD:DP:GQ:PL	0/1:32,72:104:99:2714,0,945	0/1:97,28:125:99:805,0,3727
chrA09	10755827	.	G	A	.	PASS	4.6259805028876744e-15	GT:AD:DP:GQ:PL	0/1:22,82:104:99:3467,0,776	0/1:80,28:108:99:959,0,3202
chrA09	10755987	.	A	T	.	PASS	2.49741735465695e-10	GT:AD:DP:GQ:PL	0/1:30,77:107:99:2910,0,899	0/1:84,36:120:99:1157,0,3101
chrA09	10756015	.	C	T	.	PASS	7.312721384146829e-09	GT:AD:DP:GQ:PL	0/1:31,89:120:99:3338,0,906	0/1:76,44:120:99:1499,0,2778
chrA09	10831700	.	C	T	.	PASS	1.2200487546081803e-11	GT:AD:DP:GQ:PL	0/1:27,62:89:99:2506,0,977	0/1:102,32:134:99:998,0,4155
chrA09	10831702	.	A	C	.	PASS	2.2338220547151037e-11	GT:AD:DP:GQ:PL	0/1:27,60:87:99:2541,0,1059	0/1:101,31:132:99:998,0,4155
chrA09	10831715	.	G	C	.	PASS	3.433080252010192e-12	GT:AD:DP:GQ:PL	0/1:32,59:91:99:2381,0,1166	0/1:106,24:130:99:719,0,4544
chrA09	10831718	.	C	T	.	PASS	2.7166230389984004e-12	GT:AD:DP:GQ:PL	0/1:32,58:90:99:2378,0,1208	0/1:105,23:128:99:707,0,4712
chrA09	10831719	.	A	T	.	PASS	5.19851979178097e-13	GT:AD:DP:GQ:PL	0/1:31,58:89:99:2339,0,1169	0/1:107,22:129:99:710,0,4670
chrA09	10831724	.	G	C	.	PASS	7.403391910220194e-12	GT:AD:DP:GQ:PL	0/1:29,52:81:99:2213,0,1178	0/1:108,23:131:99:668,0,4673
chrA09	10831728	.	G	A	.	PASS	8.324703381262525e-12	GT:AD:DP:GQ:PL	0/1:28,50:78:99:2096,0,1061	0/1:112,23:135:99:662,0,4757
chrA09	10831729	.	T	G	.	PASS	3.998624248929985e-12	GT:AD:DP:GQ:PL	0/1:28,51:79:99:2141,0,1016	0/1:111,23:134:99:665,0,4715
chrA09	10831735	.	G	A	.	PASS	1.3022839902258176e-11	GT:AD:DP:GQ:PL	0/1:29,50:79:99:2213,0,1178	0/1:114,24:138:99:733,0,4835
chrA09	10831750	.	C	G	.	PASS	1.0096901661875162e-10	GT:AD:DP:GQ:PL	0/1:33,45:78:99:2000,0,1235	0/1:105,17:122:99:386,0,4442
chrA09	10831932	.	T	A	.	PASS	1.5646446530247155e-12	GT:AD:DP:GQ:PL	0/1:39,68:107:99:2368,0,1330	0/1:93,19:112:99:390,0,3459
chrA09	10832061	.	G	T	.	PASS	1.033459877446073e-10	GT:AD:DP:GQ:PL	0/1:40,82:122:99:3312,0,1356	0/1:85,29:114:99:1079,0,3327
chrA09	10832133	.	A	T	.	PASS	5.83052949942576e-19	GT:AD:DP:GQ:PL	0/1:43,98:141:99:3593,0,1341	0/1:121,27:148:99:664,0,4675
chrA09	10832316	.	G	A	.	PASS	9.207931845439251e-09	GT:AD:DP:GQ:PL	0/1:40,71:111:99:2806,0,1472	0/1:83,28:111:99:885,0,3324
chrA09	10832405	.	A	G	.	PASS	4.793243443668701e-14	GT:AD:DP:GQ:PL	0/1:40,91:131:99:3347,0,1219	0/1:89,25:114:99:697,0,3292
chrA09	10832442	.	T	A	.	PASS	2.079690907481071e-14	GT:AD:DP:GQ:PL	0/1:36,86:122:99:3134,0,1091	0/1:83,21:104:99:579,0,3086
chrA09	10832620	.	C	T	.	PASS	2.3712699683082733e-10	GT:AD:DP:GQ:PL	0/1:37,85:122:99:3086,0,1131	0/1:77,29:106:99:841,0,2720
chrA09	10832682	.	T	C	.	PASS	5.419799777522641e-09	GT:AD:DP:GQ:PL	0/1:40,57:97:99:2270,0,1527	0/1:98,25:123:99:751,0,3971
chrA09	10832684	.	C	T	.	PASS	1.14076991160909e-08	GT:AD:DP:GQ:PL	0/1:39,57:96:99:2270,0,1527	0/1:93,25:118:99:751,0,3971
chrA09	10832751	.	G	T	.	PASS	2.2053460997019916e-10	GT:AD:DP:GQ:PL	0/1:36,44:80:99:1832,0,1394	0/1:92,12:104:99:220,0,3791
chrA09	10832755	.	G	A	.	PASS	5.1960042522421644e-11	GT:AD:DP:GQ:PL	0/1:35,47:82:99:1840,0,1322	0/1:89,12:101:99:223,0,3772
chrA09	10832982	.	C	T	.	PASS	5.3039229395725125e-09	GT:AD:DP:GQ:PL	0/1:27,41:68:99:1438,0,889	0/1:76,14:90:99:310,0,2900
chrA09	10833033	.	T	C	.	PASS	4.4182892743324083e-10	GT:AD:DP:GQ:PL	0/1:37,56:93:99:2006,0,1287	0/1:72,13:85:99:257,0,2681
chrA09	10833056	.	A	T	.	PASS	1.4796260693414479e-09	GT:AD:DP:GQ:PL	0/1:41,65:106:99:2365,0,1395	0/1:73,17:90:99:425,0,2531
chrA09	10833491	.	A	G	.	PASS	5.173589499301469e-09	GT:AD:DP:GQ:PL	0/1:57,94:151:99:3455,0,1859	0/1:98,38:136:99:1148,0,3581
chrA09	10833531	.	A	G	.	PASS	4.2221751587833014e-11	GT:AD:DP:GQ:PL	0/1:49,93:142:99:3309,0,1559	0/1:100,35:135:99:978,0,3650
chrA09	10833854	.	G	C	.	PASS	3.406947758203916e-11	GT:AD:DP:GQ:PL	0/1:28,73:101:99:2638,0,891	0/1:91,36:127:99:1156,0,3459
chrA09	10833970	.	T	C	.	PASS	1.1654773109949563e-08	GT:AD:DP:GQ:PL	0/1:50,86:136:99:3198,0,1733	0/1:87,33:120:99:987,0,3292
chrA09	10834169	.	T	C	.	PASS	9.10735133903927e-10	GT:AD:DP:GQ:PL	0/1:23,72:95:99:3038,0,743	0/1:68,32:100:99:1130,0,2853
chrA09	10834186	.	C	A	.	PASS	7.615614981891888e-10	GT:AD:DP:GQ:PL	0/1:23,80:103:99:3207,0,721	0/1:62,32:94:99:1136,0,2528
chrA09	10834205	.	C	G	.	PASS	3.105249198748618e-11	GT:AD:DP:GQ:PL	0/1:26,86:112:99:3530,0,914	0/1:64,28:92:99:962,0,2640
chrA09	10834212	.	T	G	.	PASS	1.5619040530261415e-10	GT:AD:DP:GQ:PL	0/1:30,89:119:99:3675,0,989	0/1:64,28:92:99:1019,0,2634
chrA09	10834216	.	C	T	.	PASS	2.095862546329136e-10	GT:AD:DP:GQ:PL	0/1:30,89:119:99:3658,0,1023	0/1:64,29:93:99:980,0,2614
chrA09	10834276	.	C	G	.	PASS	4.2572292196072625e-09	GT:AD:DP:GQ:PL	0/1:44,69:113:99:2458,0,1465	0/1:80,22:102:99:628,0,3011
chrA09	10834309	.	G	A	.	PASS	7.134683544441899e-15	GT:AD:DP:GQ:PL	0/1:44,92:136:99:3198,0,1372	0/1:88,20:108:99:448,0,3262
chrA09	10834393	.	A	G	.	PASS	1.0946209846239375e-09	GT:AD:DP:GQ:PL	0/1:51,86:137:99:2890,0,1713	0/1:91,30:121:99:865,0,3168
chrA09	10834558	.	T	A	.	PASS	3.2864110978221623e-14	GT:AD:DP:GQ:PL	0/1:27,45:72:99:1912,0,1063	0/1:101,11:112:99:155,0,4259
chrA09	10834561	.	A	G	.	PASS	2.8703232079288915e-16	GT:AD:DP:GQ:PL	0/1:30,49:79:99:1942,0,1081	0/1:101,8:109:99:188,0,4386
chrA09	10834579	.	C	T	.	PASS	1.1587132618560122e-16	GT:AD:DP:GQ:PL	0/1:31,60:91:99:2196,0,996	0/1:92,10:102:99:128,0,4068
chrA09	10834604	.	C	G	.	PASS	1.7929070081583625e-18	GT:AD:DP:GQ:PL	0/1:35,91:126:99:3371,0,1058	0/1:82,14:96:99:328,0,3383
chrA09	10834642	.	G	T	.	PASS	6.083130403172843e-15	GT:AD:DP:GQ:PL	0/1:35,91:126:99:3407,0,1035	0/1:72,17:89:99:476,0,2935
chrA09	10834672	.	A	G	.	PASS	7.243090930570298e-16	GT:AD:DP:GQ:PL	0/1:36,88:124:99:3685,0,1178	0/1:81,17:98:99:491,0,3590
chrA09	10834681	.	C	T	.	PASS	2.0232280540851114e-17	GT:AD:DP:GQ:PL	0/1:33,87:120:99:3543,0,1112	0/1:87,18:105:99:457,0,3585
chrA09	10834860	.	A	C	.	PASS	1.072854437344462e-08	GT:AD:DP:GQ:PL	0/1:26,41:67:99:1519,0,826	0/1:83,18:101:99:458,0,3083
chrA09	10834941	.	G	C	.	PASS	2.220182982430159e-11	GT:AD:DP:GQ:PL	0/1:27,61:88:99:2152,0,848	0/1:89,26:115:99:647,0,3040
chrA09	10834980	.	T	A	.	PASS	4.259462353775669e-10	GT:AD:DP:GQ:PL	0/1:20,59:79:99:2515,0,684	0/1:75,29:104:99:909,0,3188
chrA09	10834982	.	A	T	.	PASS	5.3113230189344655e-11	GT:AD:DP:GQ:PL	0/1:21,62:83:99:2515,0,684	0/1:79,29:108:99:909,0,3188
chrA09	10835021	.	C	T	.	PASS	7.191241008797357e-12	GT:AD:DP:GQ:PL	0/1:18,60:78:99:2475,0,526	0/1:67,21:88:99:664,0,2726
chrA09	10835042	.	A	T	.	PASS	4.2192787349371926e-10	GT:AD:DP:GQ:PL	0/1:19,54:73:99:2125,0,619	0/1:66,22:88:99:697,0,2613
chrA09	10835125	.	A	T	.	PASS	1.7329219117071274e-09	GT:AD:DP:GQ:PL	0/1:21,47:68:99:1927,0,760	0/1:80,23:103:99:706,0,3219
chrA09	10835148	.	A	T	.	PASS	2.9510318717369897e-09	GT:AD:DP:GQ:PL	0/1:25,48:73:99:1828,0,867	0/1:80,21:101:99:712,0,3208
chrA09	10835251	.	G	T	.	PASS	4.312763298588261e-09	GT:AD:DP:GQ:PL	0/1:18,39:57:99:1534,0,713	0/1:73,18:91:99:475,0,3009
chrA09	10835335	.	A	G	.	PASS	1.786687073338245e-09	GT:AD:DP:GQ:PL	0/1:32,47:79:99:1792,0,1231	0/1:72,12:84:99:298,0,2907
chrA09	10835362	.	G	A	.	PASS	8.472218723367033e-10	GT:AD:DP:GQ:PL	0/1:31,50:81:99:1863,0,1089	0/1:73,14:87:99:328,0,2743
chrA09	10835390	.	C	T	.	PASS	6.442569383316858e-11	GT:AD:DP:GQ:PL	0/1:24,43:67:99:1623,0,752	0/1:73,11:84:99:228,0,2667
chrA09	10835494	.	G	A	.	PASS	1.670734060883616e-09	GT:AD:DP:GQ:PL	0/1:26,32:58:99:1239,0,988	0/1:88,10:98:99:152,0,4294
chrA09	10836452	.	G	T	.	PASS	6.070034037106925e-09	GT:AD:DP:GQ:PL	0/1:26,35:61:99:1391,0,1791	0/1:55,5:60:99:128,0,2288
chrA09	10836469	.	T	C	.	PASS	1.6346119099307224e-09	GT:AD:DP:GQ:PL	0/1:26,42:68:99:1724,0,2011	0/1:58,8:66:99:194,0,2534
chrA09	10839672	.	A	C	.	PASS	2.1370234717625183e-11	GT:AD:DP:GQ:PL	0/1:38,57:95:99:1984,0,1213	0/1:79,12:91:99:189,0,2757
chrA09	10839722	.	G	C	.	PASS	2.86954967367358e-10	GT:AD:DP:GQ:PL	0/1:36,51:87:99:1963,0,1895	0/1:83,14:97:99:301,0,3465
chrA09	10839748	.	T	G	.	PASS	5.495327666135884e-11	GT:AD:DP:GQ:PL	0/1:38,54:92:99:2147,0,2007	0/1:94,16:110:99:371,0,4130
chrA09	10839750	.	A	T	.	PASS	5.905644424115789e-11	GT:AD:DP:GQ:PL	0/1:38,54:92:99:2150,0,1982	0/1:93,16:109:99:383,0,3962
chrA09	10839866	.	T	G	.	PASS	1.0345199013123206e-09	GT:AD:DP:GQ:PL	0/1:40,60:100:99:2385,0,1490	0/1:88,20:108:99:531,0,3756
chrA09	10839867	.	G	C	.	PASS	2.2588280182702702e-10	GT:AD:DP:GQ:PL	0/1:39,60:99:99:2383,0,1531	0/1:90,20:110:99:528,0,3798
chrA09	10839881	.	T	C	.	PASS	8.814140277965408e-11	GT:AD:DP:GQ:PL	0/1:37,65:102:99:2863,0,1337	0/1:90,23:113:99:734,0,3705
chrA09	10839970	.	A	T	.	PASS	8.186533603115785e-09	GT:AD:DP:GQ:PL	0/1:37,71:108:99:2787,0,1327	0/1:75,26:101:99:916,0,3017
chrA09	10840217	.	G	C	.	PASS	2.818058333347785e-17	GT:AD:DP:GQ:PL	0/1:34,76:110:99:2967,0,1181	0/1:122,26:148:99:715,0,4969
chrA09	10840498	.	T	C	.	PASS	6.660178249145389e-11	GT:AD:DP:GQ:PL	0/1:32,54:86:99:2104,0,1172	0/1:101,23:124:99:662,0,4148
chrA09	10840506	.	T	C	.	PASS	1.3738168526589876e-10	GT:AD:DP:GQ:PL	0/1:31,53:84:99:2089,0,1183	0/1:101,24:125:99:728,0,4418
chrA09	10840521	.	A	T	.	PASS	1.50014567683462e-09	GT:AD:DP:GQ:PL	0/1:32,50:82:99:2171,0,1181	0/1:104,25:129:99:767,0,4457
