## Supplementary material for "Mapping-by-sequencing reveals genomic regions associated with seed quality parameters in *Brassica napus*": File S7 (part 2 of 3)

#CHROM	POS	ID	REF	ALT	QUAL	FILTER	p-value	FORMAT	G_high	G_low
chrA09	10840536	.	A	C	.	PASS	5.790090511243288e-10	GT:AD:DP:GQ:PL	0/1:32,50:82:99:2003,0,1193	0/1:104,24:128:99:734,0,4334
chrA09	10840563	.	C	A	.	PASS	3.383116880237335e-13	GT:AD:DP:GQ:PL	0/1:29,59:88:99:2372,0,1096	0/1:100,21:121:99:535,0,4184
chrA09	10840601	.	G	A	.	PASS	3.1575531394257726e-11	GT:AD:DP:GQ:PL	0/1:25,43:68:99:1713,0,943	0/1:94,16:110:99:403,0,4015
chrA09	10840603	.	T	G	.	PASS	3.5328519285276674e-11	GT:AD:DP:GQ:PL	0/1:26,42:68:99:1713,0,943	0/1:98,16:114:99:403,0,4015
chrA09	10840803	.	G	C	.	PASS	1.7532687813606706e-13	GT:AD:DP:GQ:PL	0/1:22,56:78:99:2000,0,625	0/1:76,15:91:99:339,0,2640
chrA09	10840900	.	G	A	.	PASS	3.838967228204672e-09	GT:AD:DP:GQ:PL	0/1:26,57:83:99:2124,0,839	0/1:61,18:79:99:544,0,2258
chrA09	10842371	.	C	T	.	PASS	3.070162026327099e-15	GT:AD:DP:GQ:PL	0/1:37,76:113:99:2813,0,1130	0/1:113,26:139:99:684,0,4046
chrA09	10842678	.	A	T	.	PASS	2.703369714619159e-10	GT:AD:DP:GQ:PL	0/1:44,70:114:99:2472,0,1431	0/1:97,26:123:99:742,0,3521
chrA09	10842958	.	G	A	.	PASS	4.87035525941733e-11	GT:AD:DP:GQ:PL	0/1:30,68:98:99:2592,0,943	0/1:75,22:97:99:622,0,2663
chrA09	10843155	.	C	A	.	PASS	2.9333687576623553e-17	GT:AD:DP:GQ:PL	0/1:49,83:132:99:3008,0,1656	0/1:104,14:118:99:172,0,3839
chrA09	10843448	.	C	A	.	PASS	2.315327200755566e-14	GT:AD:DP:GQ:PL	0/1:24,44:68:99:1931,0,896	0/1:114,15:129:99:185,0,4184
chrA09	10843538	.	G	C	.	PASS	3.167824689699081e-11	GT:AD:DP:GQ:PL	0/1:23,49:72:99:1967,0,845	0/1:62,10:72:99:216,0,2654
chrA09	10843547	.	A	C	.	PASS	1.8326960692140956e-10	GT:AD:DP:GQ:PL	0/1:25,47:72:99:1978,0,902	0/1:59,9:68:99:216,0,2705
chrA09	10843556	.	C	T	.	PASS	9.115467271148479e-10	GT:AD:DP:GQ:PL	0/1:23,44:67:99:1898,0,908	0/1:59,10:69:99:220,0,2555
chrA09	10843627	.	T	A	.	PASS	5.5498091312455065e-09	GT:AD:DP:GQ:PL	0/1:16,29:45:99:1237,0,579	0/1:53,6:59:92:92,0,2175
chrA09	10843631	.	A	T	.	PASS	4.296454166157178e-09	GT:AD:DP:GQ:PL	0/1:16,29:45:99:1197,0,582	0/1:54,6:60:90:90,0,2202
chrA09	10845748	.	C	T	.	PASS	3.6329048892313976e-09	GT:AD:DP:GQ:PL	0/1:30,31:61:99:1208,0,1192	0/1:103,11:114:99:143,0,4341
chrA09	10845751	.	C	G	.	PASS	6.824439823366263e-10	GT:AD:DP:GQ:PL	0/1:30,33:63:99:1289,0,1234	0/1:104,11:115:99:143,0,4349
chrA09	10845760	.	C	A	.	PASS	1.8725108387179025e-09	GT:AD:DP:GQ:PL	0/1:32,34:66:99:1317,0,1274	0/1:100,11:111:99:190,0,4174
chrA09	10845792	.	C	T	.	PASS	2.3015497944710305e-11	GT:AD:DP:GQ:PL	0/1:30,37:67:99:1311,0,1038	0/1:106,11:117:99:141,0,4026
chrA09	10849349	.	C	A	.	PASS	8.623294921659575e-10	GT:AD:DP:GQ:PL	0/1:12,31:43:99:1272,0,393	0/1:56,9:65:99:155,0,2256
chrA09	10849612	.	T	A	.	PASS	3.7197256043892766e-10	GT:AD:DP:GQ:PL	0/1:10,33:43:99:1338,0,356	0/1:68,16:84:99:497,0,2812
chrA09	10849614	.	T	G	.	PASS	5.825948405328042e-09	GT:AD:DP:GQ:PL	0/1:11,31:42:99:1338,0,356	0/1:68,17:85:99:497,0,2812
chrA09	10850002	.	T	C	.	PASS	1.237506068991505e-08	GT:AD:DP:GQ:PL	0/1:24,41:65:99:1464,0,781	0/1:62,12:74:99:222,0,2192
chrA09	10850562	.	C	A	.	PASS	1.338653866048619e-11	GT:AD:DP:GQ:PL	0/1:27,49:76:99:1940,0,1054	0/1:91,17:108:99:482,0,3741
chrA09	10850565	.	C	T	.	PASS	1.3752947021496354e-10	GT:AD:DP:GQ:PL	0/1:29,47:76:99:1940,0,1054	0/1:90,17:107:99:437,0,3796
chrA09	10851804	.	T	A	.	PASS	4.725940964928266e-10	GT:AD:DP:GQ:PL	0/1:20,49:69:99:1820,0,633	0/1:59,14:73:99:374,0,2206
chrA09	10852069	.	A	T	.	PASS	5.289743593506268e-11	GT:AD:DP:GQ:PL	0/1:20,62:82:99:2557,0,634	0/1:56,17:73:99:543,0,2404
chrA09	10852070	.	A	G	.	PASS	5.084398055739073e-11	GT:AD:DP:GQ:PL	0/1:20,62:82:99:2557,0,634	0/1:57,17:74:99:543,0,2404
chrA09	10852081	.	G	T	.	PASS	7.216856411736023e-10	GT:AD:DP:GQ:PL	0/1:19,50:69:99:1923,0,572	0/1:70,22:92:99:587,0,2504
chrA09	10852597	.	A	G	.	PASS	8.419767261245418e-09	GT:AD:DP:GQ:PL	0/1:39,60:99:99:2227,0,1318	0/1:86,23:109:99:597,0,3326
chrA09	10852689	.	A	C	.	PASS	2.810270187611298e-09	GT:AD:DP:GQ:PL	0/1:34,56:90:99:2327,0,1337	0/1:85,22:107:99:665,0,3545
chrA09	10852871	.	A	G	.	PASS	6.256390121490935e-09	GT:AD:DP:GQ:PL	0/1:42,72:114:99:2840,0,1542	0/1:68,19:87:99:589,0,2775
chrA09	10853155	.	A	G	.	PASS	1.7497680357434545e-11	GT:AD:DP:GQ:PL	0/1:34,66:100:99:2828,0,1559	0/1:84,21:105:99:620,0,14714
chrA09	10853169	.	T	G	.	PASS	3.0214517201541303e-10	GT:AD:DP:GQ:PL	0/1:34,65:99:99:2781,0,1412	0/1:81,23:104:99:716,0,14708
chrA09	10853172	.	A	T	.	PASS	5.859329820940083e-11	GT:AD:DP:GQ:PL	0/1:35,67:102:99:2797,0,1516	0/1:83,22:105:99:713,0,14741
chrA09	10853174	.	T	C	.	PASS	4.155766295880281e-10	GT:AD:DP:GQ:PL	0/1:38,68:106:99:2755,0,1519	0/1:81,22:103:99:671,0,14744
chrA09	10853389	.	T	C	.	PASS	9.853561177276362e-09	GT:AD:DP:GQ:PL	0/1:39,72:111:99:2653,0,1257	0/1:88,33:121:99:946,0,3145
chrA09	10853617	.	C	T	.	PASS	4.824559023692793e-13	GT:AD:DP:GQ:PL	0/1:32,52:84:99:1815,0,1046	0/1:90,12:102:99:174,0,3084
chrA09	10856753	.	T	C	.	PASS	9.146451913142004e-09	GT:AD:DP:GQ:PL	0/1:15,35:50:99:1160,0,485	0/1:51,10:61:99:222,0,1682
chrA09	10866330	.	A	G	.	PASS	8.543214007177082e-14	GT:AD:DP:GQ:PL	0/1:23,60:83:99:2119,0,690	0/1:67,12:79:99:240,0,2417
chrA09	10870408	.	T	C	.	PASS	1.8378808175989877e-09	GT:AD:DP:GQ:PL	0/1:26,55:81:99:2066,0,870	0/1:68,19:87:99:519,0,2439
chrA09	10878511	.	C	A	.	PASS	4.137050233253135e-13	GT:AD:DP:GQ:PL	0/1:29,55:84:99:2030,0,1008	0/1:86,14:100:99:289,0,3288
chrA09	10879418	.	A	C	.	PASS	2.544783974210064e-09	GT:AD:DP:GQ:PL	0/1:25,68:93:99:2524,0,776	0/1:71,31:102:99:1014,0,2528
chrA09	10880610	.	A	T	.	PASS	3.384175009999774e-11	GT:AD:DP:GQ:PL	0/1:22,58:80:99:2037,0,700	0/1:62,16:78:99:440,0,2326
chrA09	10892210	.	A	C	.	PASS	4.096185653627409e-16	GT:AD:DP:GQ:PL	0/1:39,86:125:99:3237,0,1218	0/1:117,30:147:99:781,0,4415
chrA09	10893557	.	C	G	.	PASS	6.34512910299634e-09	GT:AD:DP:GQ:PL	0/1:31,54:85:99:2020,0,1092	0/1:78,21:99:99:595,0,2976
chrA09	10900150	.	T	C	.	PASS	8.553523961557688e-09	GT:AD:DP:GQ:PL	0/1:16,45:61:99:1665,0,492	0/1:58,19:77:99:525,0,2087
chrA09	10909676	.	T	C	.	PASS	2.1168746632076465e-12	GT:AD:DP:GQ:PL	0/1:31,61:92:99:2090,0,1003	0/1:87,18:105:99:416,0,3213
chrA09	10910403	.	A	C	.	PASS	1.3306704783240655e-10	GT:AD:DP:GQ:PL	0/1:35,72:107:99:2676,0,1171	0/1:81,25:106:99:665,0,3094
chrA09	10993988	.	G	A	.	PASS	1.9449272241449138e-15	GT:AD:DP:GQ:PL	0/1:70,34:104:99:1115,0,2545	0/1:17,95:112:99:3558,0,398
chrA09	11014844	.	G	A	.	PASS	7.097124173774434e-13	GT:AD:DP:GQ:PL	0/1:49,23:72:99:686,0,1884	0/1:11,75:86:99:2796,0,194
chrA09	11018725	.	T	C	.	PASS	2.637231685278722e-10	GT:AD:DP:GQ:PL	0/1:30,49:79:99:1832,0,1052	0/1:72,12:84:99:244,0,2610
chrA09	11039857	.	C	T	.	PASS	2.263722420126487e-12	GT:AD:DP:GQ:PL	0/1:38,79:117:99:2946,0,1238	0/1:110,35:145:99:1012,0,4006
chrA09	11039888	.	C	A	.	PASS	2.5380005689420025e-09	GT:AD:DP:GQ:PL	0/1:44,73:117:99:2657,0,1460	0/1:99,33:132:99:976,0,3639
chrA09	11040060	.	C	A	.	PASS	2.0468075217887373e-10	GT:AD:DP:GQ:PL	0/1:38,85:123:99:3028,0,1169	0/1:92,38:130:99:1236,0,3374
chrA09	11040111	.	A	C	.	PASS	7.0589423023146965e-09	GT:AD:DP:GQ:PL	0/1:54,86:140:99:3359,0,2646	0/1:98,35:133:99:1166,0,4922
chrA09	11040852	.	C	A	.	PASS	3.1921019143078407e-10	GT:AD:DP:GQ:PL	0/1:27,67:94:99:2543,0,827	0/1:74,26:100:99:795,0,2827
chrA09	11041062	.	G	A	.	PASS	4.182899505256671e-09	GT:AD:DP:GQ:PL	0/1:31,73:104:99:2577,0,826	0/1:75,31:106:99:936,0,2440
chrA09	11041200	.	G	A	.	PASS	5.938032024134341e-09	GT:AD:DP:GQ:PL	0/1:19,54:73:99:2188,0,1093	0/1:63,24:87:99:775,0,3261
chrA09	11044193	.	G	A	.	PASS	2.1693990776437112e-10	GT:AD:DP:GQ:PL	0/1:4,27:31:65:1004,0,65	0/1:39,7:46:99:149,0,1433
chrA09	11044374	.	T	C	.	PASS	3.089630640805868e-09	GT:AD:DP:GQ:PL	0/1:6,24:30:99:887,0,165	0/1:35,4:39:62:62,0,1342
chrA09	11045592	.	A	C	.	PASS	3.884337861440593e-09	GT:AD:DP:GQ:PL	0/1:17,43:60:99:1731,0,574	0/1:57,15:72:99:420,0,2133
chrA09	11047351	.	G	A	.	PASS	1.2140586647104434e-08	GT:AD:DP:GQ:PL	0/1:19,41:60:99:1587,0,669	0/1:64,16:80:99:479,0,2588
chrA09	11047381	.	C	A	.	PASS	4.237542707905081e-10	GT:AD:DP:GQ:PL	0/1:15,43:58:99:1791,0,497	0/1:55,13:68:99:451,0,2215
chrA09	11047441	.	G	A	.	PASS	7.577377248652223e-09	GT:AD:DP:GQ:PL	0/1:21,35:56:99:1148,0,700	0/1:60,9:69:99:138,0,2282
chrA09	11048114	.	T	C	.	PASS	1.498574430113366e-10	GT:AD:DP:GQ:PL	0/1:12,32:44:99:1295,0,523	0/1:53,7:60:99:134,0,2780
chrA09	11048118	.	C	G	.	PASS	6.676791172679876e-10	GT:AD:DP:GQ:PL	0/1:12,30:42:99:1254,0,606	0/1:54,7:61:99:128,0,2870
chrA09	11048131	.	A	G	.	PASS	1.9888133481675134e-09	GT:AD:DP:GQ:PL	0/1:15,30:45:99:1276,0,636	0/1:56,7:63:99:125,0,2828
chrA09	11048237	.	A	T	.	PASS	4.819595446721177e-09	GT:AD:DP:GQ:PL	0/1:21,33:54:99:1136,0,664	0/1:59,7:66:86:86,0,2337
chrA09	11049915	.	C	T	.	PASS	1.114813511030398e-08	GT:AD:DP:GQ:PL	0/1:16,39:55:99:1577,0,549	0/1:52,12:64:99:338,0,2118
chrA09	11050212	.	T	C	.	PASS	4.492032421899164e-14	GT:AD:DP:GQ:PL	0/1:21,60:81:99:2256,0,608	0/1:78,17:95:99:371,0,2990
chrA09	11050255	.	G	A	.	PASS	5.1385346313307446e-12	GT:AD:DP:GQ:PL	0/1:15,51:66:99:2124,0,542	0/1:60,15:75:99:434,0,3001
chrA09	11050303	.	G	A	.	PASS	1.2486966675911474e-10	GT:AD:DP:GQ:PL	0/1:21,48:69:99:1807,0,664	0/1:78,19:97:99:500,0,2964
chrA09	11050450	.	G	A	.	PASS	6.081287779456943e-10	GT:AD:DP:GQ:PL	0/1:21,46:67:99:1864,0,736	0/1:73,18:91:99:512,0,3000
chrA09	11050451	.	A	T	.	PASS	8.802598979799863e-11	GT:AD:DP:GQ:PL	0/1:20,46:66:99:1864,0,736	0/1:73,16:89:99:543,0,2997
chrA09	11050465	.	T	G	.	PASS	3.759990078777433e-13	GT:AD:DP:GQ:PL	0/1:20,50:70:99:1998,0,720	0/1:74,13:87:99:355,0,3039
chrA09	11050503	.	T	C	.	PASS	1.1129368014189138e-17	GT:AD:DP:GQ:PL	0/1:16,63:79:99:2581,0,475	0/1:81,16:97:99:417,0,3372
chrA09	11050505	.	G	T	.	PASS	1.043380620025505e-17	GT:AD:DP:GQ:PL	0/1:15,61:76:99:2707,0,466	0/1:79,15:94:99:414,0,3414
chrA09	11050516	.	T	C	.	PASS	1.4935209281302865e-16	GT:AD:DP:GQ:PL	0/1:14,61:75:99:2595,0,398	0/1:75,17:92:99:485,0,3127
chrA09	11050517	.	G	A	.	PASS	1.7722082314867534e-16	GT:AD:DP:GQ:PL	0/1:14,62:76:99:2553,0,401	0/1:73,17:90:99:488,0,3085
chrA09	11052271	.	A	T	.	PASS	4.262064083387847e-11	GT:AD:DP:GQ:PL	0/1:35,51:86:99:1960,0,1282	0/1:82,12:94:99:214,0,3032
chrA09	11052329	.	A	T	.	PASS	1.6512468913692502e-10	GT:AD:DP:GQ:PL	0/1:28,48:76:99:1654,0,945	0/1:72,12:84:99:228,0,2737
chrA09	11052533	.	G	T	.	PASS	3.104557756653084e-10	GT:AD:DP:GQ:PL	0/1:46,67:113:99:2313,0,1617	0/1:97,23:120:99:592,0,3592
chrA09	11053310	.	C	G	.	PASS	1.1876448377724506e-08	GT:AD:DP:GQ:PL	0/1:47,55:102:99:2018,0,2344	0/1:94,19:113:99:481,0,7012
chrA09	11053448	.	G	T	.	PASS	8.204784465930768e-13	GT:AD:DP:GQ:PL	0/1:50,77:127:99:2755,0,1661	0/1:95,18:113:99:380,0,3536
chrA09	11053520	.	C	A	.	PASS	2.6441701022608314e-11	GT:AD:DP:GQ:PL	0/1:41,60:101:99:2103,0,1356	0/1:81,13:94:99:252,0,3158
chrA09	11053599	.	C	A	.	PASS	3.187930758616895e-11	GT:AD:DP:GQ:PL	0/1:49,65:114:99:2255,0,1647	0/1:80,12:92:99:220,0,2841
chrA09	11053793	.	C	A	.	PASS	8.406627715552144e-15	GT:AD:DP:GQ:PL	0/1:35,76:111:99:2585,0,1124	0/1:85,17:102:99:392,0,3067
chrA09	11053874	.	A	C	.	PASS	6.816562182978989e-13	GT:AD:DP:GQ:PL	0/1:33,67:100:99:2595,0,1185	0/1:90,20:110:99:541,0,3625
chrA09	11053898	.	A	G	.	PASS	2.2810124111461803e-16	GT:AD:DP:GQ:PL	0/1:26,73:99:99:3091,0,1007	0/1:84,17:101:99:443,0,3712
chrA09	11053904	.	A	T	.	PASS	1.4103815659108165e-17	GT:AD:DP:GQ:PL	0/1:24,71:95:99:2932,0,810	0/1:89,17:106:99:437,0,3679
chrA09	11053962	.	A	C	.	PASS	8.395622567111712e-15	GT:AD:DP:GQ:PL	0/1:35,65:100:99:2432,0,1125	0/1:104,18:122:99:382,0,3880
chrA09	11054068	.	A	C	.	PASS	2.908483549997064e-13	GT:AD:DP:GQ:PL	0/1:37,71:108:99:2565,0,1183	0/1:86,17:103:99:332,0,3196
chrA09	11054102	.	C	T	.	PASS	3.490978980663784e-14	GT:AD:DP:GQ:PL	0/1:31,70:101:99:2390,0,967	0/1:87,19:106:99:323,0,3320
chrA09	11054265	.	C	T	.	PASS	7.351713403427911e-17	GT:AD:DP:GQ:PL	0/1:29,73:102:99:2785,0,895	0/1:111,25:136:99:647,0,4079
chrA09	11054297	.	A	C	.	PASS	5.21341582846023e-19	GT:AD:DP:GQ:PL	0/1:28,80:108:99:2819,0,817	0/1:103,21:124:99:471,0,3632
chrA09	11054414	.	A	G	.	PASS	1.3765040947343262e-10	GT:AD:DP:GQ:PL	0/1:21,41:62:99:1459,0,691	0/1:86,17:103:99:357,0,3276
chrA09	11054453	.	G	A	.	PASS	1.0186714929113098e-17	GT:AD:DP:GQ:PL	0/1:16,71:87:99:2556,0,349	0/1:87,24:111:99:631,0,3196
chrA09	11054489	.	A	G	.	PASS	4.7237465670113047e-14	GT:AD:DP:GQ:PL	0/1:25,78:103:99:2917,0,728	0/1:75,22:97:99:631,0,2902
chrA09	11054624	.	C	G	.	PASS	8.802360445448216e-16	GT:AD:DP:GQ:PL	0/1:21,51:72:99:2075,0,720	0/1:89,12:101:99:226,0,4513
chrA09	11054631	.	T	C	.	PASS	4.55309443665719e-16	GT:AD:DP:GQ:PL	0/1:21,48:69:99:2014,0,804	0/1:94,11:105:99:170,0,4858
chrA09	11054634	.	T	G	.	PASS	1.2575977508572981e-15	GT:AD:DP:GQ:PL	0/1:21,47:68:99:1939,0,773	0/1:93,11:104:99:176,0,4779
chrA09	11054759	.	C	T	.	PASS	2.9718593912036625e-10	GT:AD:DP:GQ:PL	0/1:32,54:86:99:1890,0,1038	0/1:90,21:111:99:538,0,3229
chrA09	11054875	.	A	G	.	PASS	1.4995652195016709e-18	GT:AD:DP:GQ:PL	0/1:30,61:91:99:2180,0,982	0/1:97,9:106:40:40,0,3619
chrA09	11054909	.	T	C	.	PASS	2.0944031614693345e-16	GT:AD:DP:GQ:PL	0/1:34,59:93:99:2310,0,1245	0/1:97,10:107:99:189,0,4008
chrA09	11054912	.	A	T	.	PASS	3.008492361427341e-13	GT:AD:DP:GQ:PL	0/1:34,53:87:99:2247,0,1252	0/1:93,12:105:99:193,0,3985
chrA09	11054954	.	T	C	.	PASS	2.349384706966305e-14	GT:AD:DP:GQ:PL	0/1:32,61:93:99:2518,0,1203	0/1:105,19:124:99:482,0,4291
chrA09	11054956	.	A	G	.	PASS	3.471384729015068e-14	GT:AD:DP:GQ:PL	0/1:33,62:95:99:2518,0,1203	0/1:104,19:123:99:482,0,4291
chrA09	11055026	.	A	C	.	PASS	1.6225062844071972e-09	GT:AD:DP:GQ:PL	0/1:38,66:104:99:2367,0,1279	0/1:86,25:111:99:730,0,3189
chrA09	11055239	.	C	A	.	PASS	1.5192160214998083e-17	GT:AD:DP:GQ:PL	0/1:32,71:103:99:2459,0,947	0/1:95,14:109:99:260,0,3452
chrA09	11055410	.	T	C	.	PASS	2.7193389190368557e-17	GT:AD:DP:GQ:PL	0/1:46,80:126:99:3313,0,2526	0/1:112,17:129:99:374,0,14149
chrA09	11055413	.	C	T	.	PASS	5.901231643828253e-17	GT:AD:DP:GQ:PL	0/1:46,81:127:99:3284,0,2497	0/1:110,17:127:99:356,0,14572
chrA09	11055428	.	C	T	.	PASS	1.826493234413134e-18	GT:AD:DP:GQ:PL	0/1:60,88:148:99:2911,0,1873	0/1:122,15:137:99:251,0,15128
chrA09	11055449	.	T	C	.	PASS	1.5363337241961713e-14	GT:AD:DP:GQ:PL	0/1:54,78:132:99:2587,0,1699	0/1:108,17:125:99:370,0,12463
chrA09	11055524	.	C	T	.	PASS	1.4882799244969014e-09	GT:AD:DP:GQ:PL	0/1:43,60:103:99:2095,0,1371	0/1:83,17:100:99:412,0,3046
chrA09	11055554	.	G	T	.	PASS	4.914363467309201e-10	GT:AD:DP:GQ:PL	0/1:37,63:100:99:2250,0,1147	0/1:77,18:95:99:450,0,2773
chrA09	11055970	.	G	A	.	PASS	6.953536014497187e-14	GT:AD:DP:GQ:PL	0/1:30,62:92:99:2522,0,2181	0/1:82,14:96:99:338,0,6357
chrA09	11055975	.	C	G	.	PASS	1.574465005118286e-12	GT:AD:DP:GQ:PL	0/1:32,63:95:99:2529,0,2180	0/1:81,16:97:99:411,0,6351
chrA09	11059459	.	G	A	.	PASS	3.090600056997268e-09	GT:AD:DP:GQ:PL	0/1:21,37:58:99:1431,0,841	0/1:84,17:101:99:450,0,4523
chrA09	11059660	.	G	A	.	PASS	1.0251128887313854e-08	GT:AD:DP:GQ:PL	0/1:21,41:62:99:1724,0,973	0/1:70,17:87:99:578,0,2882
chrA09	11059661	.	T	G	.	PASS	4.178341783855255e-09	GT:AD:DP:GQ:PL	0/1:20,42:62:99:1724,0,973	0/1:69,17:86:99:578,0,2882
chrA09	11060053	.	G	T	.	PASS	3.477421999479318e-10	GT:AD:DP:GQ:PL	0/1:27,64:91:99:2579,0,881	0/1:71,23:94:99:716,0,2940
chrA09	11060069	.	A	G	.	PASS	6.457718697655828e-10	GT:AD:DP:GQ:PL	0/1:28,59:87:99:2469,0,1019	0/1:69,19:88:99:699,0,2952
chrA09	11060280	.	A	G	.	PASS	1.5033773994491935e-09	GT:AD:DP:GQ:PL	0/1:23,52:75:99:1906,0,712	0/1:66,18:84:99:515,0,2563
chrA09	11060322	.	T	C	.	PASS	7.05139534335345e-09	GT:AD:DP:GQ:PL	0/1:26,53:79:99:1972,0,878	0/1:70,21:91:99:574,0,2649
chrA09	11060462	.	A	G	.	PASS	1.2544991425815677e-10	GT:AD:DP:GQ:PL	0/1:32,62:94:99:2353,0,1149	0/1:89,25:114:99:848,0,3451
chrA09	11060484	.	G	A	.	PASS	2.197460360599154e-09	GT:AD:DP:GQ:PL	0/1:33,58:91:99:2298,0,1290	0/1:85,24:109:99:791,0,3480
chrA09	11060492	.	T	C	.	PASS	3.3284321614520374e-09	GT:AD:DP:GQ:PL	0/1:31,54:85:99:2279,0,1130	0/1:83,22:105:99:713,0,3439
chrA09	11060836	.	A	C	.	PASS	1.200814026865949e-08	GT:AD:DP:GQ:PL	0/1:32,51:83:99:1968,0,1309	0/1:83,21:104:99:697,0,3402
chrA09	11061264	.	A	G	.	PASS	2.336832422386771e-12	GT:AD:DP:GQ:PL	0/1:22,42:64:99:1598,0,732	0/1:67,7:74:88:88,0,2539
chrA09	11061282	.	C	T	.	PASS	6.689422327872518e-09	GT:AD:DP:GQ:PL	0/1:20,42:62:99:1740,0,710	0/1:66,16:82:99:476,0,2692
chrA09	11061285	.	G	A	.	PASS	2.3551986467978936e-09	GT:AD:DP:GQ:PL	0/1:20,43:63:99:1737,0,752	0/1:65,15:80:99:494,0,2736
chrA09	11061311	.	T	C	.	PASS	7.799606721261028e-10	GT:AD:DP:GQ:PL	0/1:14,42:56:99:1701,0,461	0/1:72,22:94:99:701,0,3031
chrA09	11061313	.	T	C	.	PASS	1.2075022289733469e-09	GT:AD:DP:GQ:PL	0/1:13,40:53:99:1701,0,461	0/1:71,22:93:99:743,0,2954
chrA09	11064344	.	A	G	.	PASS	3.57904342355561e-10	GT:AD:DP:GQ:PL	0/1:37,47:84:99:1854,0,10953	0/1:88,13:101:99:281,0,23669
chrA09	11064352	.	A	T	.	PASS	9.671173104464253e-10	GT:AD:DP:GQ:PL	0/1:36,46:82:99:1859,0,11556	0/1:88,14:102:99:362,0,26669
chrA09	11064361	.	T	C	.	PASS	2.421714086200509e-09	GT:AD:DP:GQ:PL	0/1:34,44:78:99:1868,0,12001	0/1:87,14:101:99:320,0,29709
chrA09	11064362	.	T	A	.	PASS	5.245545008967236e-09	GT:AD:DP:GQ:PL	0/1:34,43:77:99:1829,0,11919	0/1:86,14:100:99:317,0,30246
chrA09	11065275	.	A	G	.	PASS	4.1921113566625483e-10	GT:AD:DP:GQ:PL	0/1:30,15:45:99:527,0,1095	0/1:11,76:87:99:2975,0,229
chrA09	11065293	.	A	G	.	PASS	1.754056859338662e-10	GT:AD:DP:GQ:PL	0/1:14,32:46:99:1196,0,458	0/1:71,11:82:99:275,0,2945
chrA09	11065309	.	G	A	.	PASS	1.292309590014398e-12	GT:AD:DP:GQ:PL	0/1:13,40:53:99:1496,0,410	0/1:67,11:78:99:294,0,2788
chrA09	11065349	.	A	T	.	PASS	3.5421043628817004e-14	GT:AD:DP:GQ:PL	0/1:18,50:68:99:1730,0,578	0/1:74,12:86:99:264,0,2940
chrA09	11065374	.	T	A	.	PASS	1.986789731161152e-12	GT:AD:DP:GQ:PL	0/1:21,57:78:99:2282,0,752	0/1:71,17:88:99:497,0,2972
chrA09	11065380	.	A	G	.	PASS	6.970062141281639e-12	GT:AD:DP:GQ:PL	0/1:23,56:79:99:2318,0,833	0/1:74,17:91:99:485,0,3140
chrA09	11065395	.	T	C	.	PASS	8.529118186086231e-13	GT:AD:DP:GQ:PL	0/1:28,60:88:99:2178,0,987	0/1:82,17:99:99:448,0,3344
chrA09	11065422	.	A	G	.	PASS	2.9439228146517104e-10	GT:AD:DP:GQ:PL	0/1:32,63:95:99:2558,0,1143	0/1:79,22:101:99:671,0,3265
chrA09	11065424	.	C	T	.	PASS	9.432215361435653e-10	GT:AD:DP:GQ:PL	0/1:31,61:92:99:2552,0,1216	0/1:74,21:95:99:665,0,3349
chrA09	11065467	.	G	A	.	PASS	1.0155005590776862e-09	GT:AD:DP:GQ:PL	0/1:40,63:103:99:2108,0,1459	0/1:87,22:109:99:701,0,3626
chrA09	11065506	.	C	A	.	PASS	1.839670665606386e-12	GT:AD:DP:GQ:PL	0/1:46,69:115:99:2416,0,1599	0/1:92,16:108:99:458,0,3647
chrA09	11065571	.	G	A	.	PASS	1.264186324275744e-12	GT:AD:DP:GQ:PL	0/1:35,54:89:99:1913,0,1227	0/1:108,18:126:99:401,0,4403
chrA09	11065593	.	T	C	.	PASS	4.433008715871308e-13	GT:AD:DP:GQ:PL	0/1:34,53:87:99:2123,0,1250	0/1:110,17:127:99:416,0,4604
chrA09	11065594	.	C	G	.	PASS	2.288278929906719e-13	GT:AD:DP:GQ:PL	0/1:33,54:87:99:2123,0,1250	0/1:107,17:124:99:413,0,4649
chrA09	11065618	.	T	A	.	PASS	2.70008469586942e-12	GT:AD:DP:GQ:PL	0/1:33,60:93:99:2408,0,1605	0/1:98,21:119:99:575,0,4220
chrA09	11065625	.	G	A	.	PASS	3.3644846167037578e-12	GT:AD:DP:GQ:PL	0/1:33,65:98:99:2599,0,1478	0/1:94,23:117:99:775,0,4213
chrA09	11065636	.	A	C	.	PASS	2.955735756809315e-14	GT:AD:DP:GQ:PL	0/1:27,69:96:99:2496,0,1218	0/1:98,26:124:99:717,0,4027
chrA09	11065674	.	A	T	.	PASS	4.995555980999847e-10	GT:AD:DP:GQ:PL	0/1:37,70:107:99:2802,0,1556	0/1:92,30:122:99:955,0,3724
chrA09	11065701	.	G	A	.	PASS	1.2023022222365338e-08	GT:AD:DP:GQ:PL	0/1:41,71:112:99:2438,0,1358	0/1:92,33:125:99:982,0,3365
chrA09	11065806	.	A	G	.	PASS	1.007180822870772e-17	GT:AD:DP:GQ:PL	0/1:30,73:103:99:3056,0,1076	0/1:105,19:124:99:509,0,4466
chrA09	11065808	.	C	G	.	PASS	1.464794482302469e-17	GT:AD:DP:GQ:PL	0/1:30,73:103:99:2975,0,1040	0/1:106,20:126:99:512,0,4424
chrA09	11065850	.	T	C	.	PASS	5.511023016473218e-18	GT:AD:DP:GQ:PL	0/1:22,71:93:99:2906,0,708	0/1:93,19:112:99:502,0,3961
chrA09	11065852	.	A	T	.	PASS	6.950874778368788e-18	GT:AD:DP:GQ:PL	0/1:23,70:93:99:2906,0,708	0/1:95,19:114:99:502,0,3961
chrA09	11065901	.	T	A	.	PASS	8.314445028937853e-12	GT:AD:DP:GQ:PL	0/1:35,66:101:99:2412,0,1193	0/1:88,21:109:99:514,0,3423
chrA09	11065953	.	C	T	.	PASS	2.7035793635654946e-10	GT:AD:DP:GQ:PL	0/1:39,68:107:99:2814,0,1468	0/1:92,26:118:99:809,0,3860
chrA09	11065964	.	A	C	.	PASS	1.141373023724567e-10	GT:AD:DP:GQ:PL	0/1:36,71:107:99:2864,0,1420	0/1:88,27:115:99:866,0,3647
chrA09	11065978	.	A	T	.	PASS	1.6687057137558165e-12	GT:AD:DP:GQ:PL	0/1:37,74:111:99:3029,0,1329	0/1:101,28:129:99:855,0,4045
chrA09	11066042	.	C	G	.	PASS	2.6883912457384012e-11	GT:AD:DP:GQ:PL	0/1:35,70:105:99:2606,0,1108	0/1:82,22:104:99:657,0,3028
chrA09	11066055	.	T	G	.	PASS	1.6950245218013348e-09	GT:AD:DP:GQ:PL	0/1:36,66:102:99:2479,0,1144	0/1:79,23:102:99:678,0,3036
chrA09	11066124	.	G	A	.	PASS	1.147899946338398e-15	GT:AD:DP:GQ:PL	0/1:38,72:110:99:2712,0,1238	0/1:92,14:106:99:287,0,3643
chrA09	11066152	.	C	T	.	PASS	4.2393030428922645e-12	GT:AD:DP:GQ:PL	0/1:39,63:102:99:2528,0,1448	0/1:94,18:112:99:444,0,3907
chrA09	11066154	.	C	G	.	PASS	4.884851879785477e-12	GT:AD:DP:GQ:PL	0/1:39,63:102:99:2528,0,1448	0/1:93,18:111:99:444,0,3907
chrA09	11066188	.	A	T	.	PASS	3.2440550590564226e-09	GT:AD:DP:GQ:PL	0/1:44,67:111:99:2704,0,1643	0/1:81,21:102:99:628,0,3300
chrA09	11066189	.	G	A	.	PASS	3.1742087406227674e-09	GT:AD:DP:GQ:PL	0/1:44,68:112:99:2704,0,1643	0/1:81,21:102:99:628,0,3300
chrA09	11066275	.	C	T	.	PASS	4.472329918694836e-10	GT:AD:DP:GQ:PL	0/1:35,69:104:99:2508,0,1282	0/1:73,21:94:99:633,0,2994
chrA09	11066348	.	C	G	.	PASS	3.908890799495485e-11	GT:AD:DP:GQ:PL	0/1:34,55:89:99:2001,0,1148	0/1:86,16:102:99:395,0,3602
chrA09	11066361	.	G	A	.	PASS	1.0461599691434492e-09	GT:AD:DP:GQ:PL	0/1:39,54:93:99:1939,0,1350	0/1:84,16:100:99:443,0,3622
chrA09	11066394	.	C	T	.	PASS	2.8726077408137066e-09	GT:AD:DP:GQ:PL	0/1:39,45:84:99:1926,0,1638	0/1:85,12:97:99:287,0,3572
chrA09	11066399	.	T	C	.	PASS	1.4655425576967856e-09	GT:AD:DP:GQ:PL	0/1:37,46:83:99:1807,0,1427	0/1:86,13:99:99:281,0,3637
chrA09	11067022	.	G	A	.	PASS	1.215032967605468e-10	GT:AD:DP:GQ:PL	0/1:37,41:78:99:1494,0,1334	0/1:96,10:106:99:107,0,3783
chrA09	11067088	.	C	T	.	PASS	2.9658990898168635e-11	GT:AD:DP:GQ:PL	0/1:33,71:104:99:2695,0,1069	0/1:79,23:102:99:688,0,3037
chrA09	11067190	.	C	A	.	PASS	4.349531812137447e-10	GT:AD:DP:GQ:PL	0/1:32,73:105:99:2560,0,951	0/1:69,23:92:99:573,0,2626
chrA09	11067339	.	A	G	.	PASS	7.001723242887596e-12	GT:AD:DP:GQ:PL	0/1:36,85:121:99:3490,0,1693	0/1:75,24:99:99:747,0,5424
chrA09	11067348	.	A	G	.	PASS	2.0531298850876425e-12	GT:AD:DP:GQ:PL	0/1:37,87:124:99:3486,0,1693	0/1:74,22:96:99:681,0,5382
chrA09	11067504	.	G	T	.	PASS	1.0607964659944102e-09	GT:AD:DP:GQ:PL	0/1:30,61:91:99:2281,0,966	0/1:68,19:87:99:503,0,2512
chrA09	11067634	.	T	C	.	PASS	7.459288425723571e-13	GT:AD:DP:GQ:PL	0/1:9,57:66:99:2251,0,198	0/1:46,15:61:99:475,0,1710
chrA09	11067654	.	A	G	.	PASS	8.13169824565252e-13	GT:AD:DP:GQ:PL	0/1:11,56:67:99:2228,0,271	0/1:44,11:55:99:307,0,1673
chrA09	11069090	.	T	A	.	PASS	6.988912387224505e-10	GT:AD:DP:GQ:PL	0/1:20,33:53:99:1385,0,699	0/1:67,8:75:99:99,0,2726
chrA09	11069115	.	C	T	.	PASS	4.0577821020309975e-12	GT:AD:DP:GQ:PL	0/1:17,36:53:99:1355,0,642	0/1:71,8:79:99:115,0,2907
chrA09	11070584	.	C	T	.	PASS	2.595837894144109e-13	GT:AD:DP:GQ:PL	0/1:29,55:84:99:2040,0,834	0/1:68,8:76:99:102,0,2481
chrA09	11071037	.	A	C	.	PASS	7.50022717182001e-09	GT:AD:DP:GQ:PL	0/1:20,39:59:99:1424,0,661	0/1:49,8:57:99:148,0,1815
chrA09	11075249	.	G	A	.	PASS	3.5109283246225133e-12	GT:AD:DP:GQ:PL	0/1:18,37:55:99:1378,0,585	0/1:69,7:76:65:65,0,2604
chrA09	11102485	.	A	T	.	PASS	9.044546167153374e-10	GT:AD:DP:GQ:PL	0/1:13,46:59:99:1831,0,348	0/1:58,20:78:99:648,0,1978
chrA09	11102785	.	A	C	.	PASS	1.0065476903576265e-08	GT:AD:DP:GQ:PL	0/1:13,33:46:99:1268,0,433	0/1:60,14:74:99:370,0,2315
chrA09	11103183	.	T	C	.	PASS	1.9871906315973595e-09	GT:AD:DP:GQ:PL	0/1:11,31:42:99:1193,0,323	0/1:65,14:79:99:320,0,2455
chrA09	11103547	.	G	T	.	PASS	9.866128487631235e-10	GT:AD:DP:GQ:PL	0/1:17,61:78:99:2542,0,569	0/1:49,19:68:99:641,0,2007
chrA09	11103570	.	G	T	.	PASS	1.5040721466063447e-09	GT:AD:DP:GQ:PL	0/1:16,57:73:99:2314,0,533	0/1:48,18:66:99:597,0,1947
chrA09	11103635	.	A	C	.	PASS	3.6987618299926595e-12	GT:AD:DP:GQ:PL	0/1:15,48:63:99:1995,0,473	0/1:58,12:70:99:316,0,2348
chrA09	11103683	.	C	T	.	PASS	5.75336390397396e-10	GT:AD:DP:GQ:PL	0/1:19,42:61:99:1437,0,632	0/1:66,14:80:99:348,0,2530
chrA09	11103712	.	A	T	.	PASS	4.391923130594083e-10	GT:AD:DP:GQ:PL	0/1:18,51:69:99:1885,0,513	0/1:61,18:79:99:516,0,2263
chrA09	11103775	.	G	T	.	PASS	1.79418762863499e-10	GT:AD:DP:GQ:PL	0/1:27,58:85:99:2300,0,1030	0/1:59,13:72:99:365,0,2413
chrA09	11103984	.	A	G	.	PASS	7.659499790803885e-10	GT:AD:DP:GQ:PL	0/1:34,45:79:99:1805,0,1824	0/1:81,12:93:99:226,0,4255
chrA09	11103993	.	G	A	.	PASS	4.2763976114189275e-10	GT:AD:DP:GQ:PL	0/1:36,44:80:99:1829,0,1892	0/1:87,11:98:99:189,0,4489
chrA09	11104329	.	G	A	.	PASS	1.1524159350707667e-11	GT:AD:DP:GQ:PL	0/1:49,53:102:99:2162,0,1892	0/1:100,11:111:99:115,0,3666
chrA09	11104348	.	C	A	.	PASS	1.664264535736712e-11	GT:AD:DP:GQ:PL	0/1:45,63:108:99:2487,0,1659	0/1:80,12:92:99:175,0,2840
chrA09	11104520	.	C	G	.	PASS	4.724463622011711e-16	GT:AD:DP:GQ:PL	0/1:35,71:106:99:2663,0,1152	0/1:98,16:114:99:308,0,3651
chrA09	11104586	.	G	C	.	PASS	6.095548186440535e-12	GT:AD:DP:GQ:PL	0/1:63,68:131:99:2724,0,2454	0/1:116,17:133:99:333,0,4903
chrA09	11104620	.	G	A	.	PASS	1.5041522460856233e-12	GT:AD:DP:GQ:PL	0/1:73,80:153:99:2859,0,2434	0/1:126,21:147:99:382,0,4504
chrA09	11104798	.	G	A	.	PASS	2.0784663025231246e-12	GT:AD:DP:GQ:PL	0/1:104,73:177:99:2262,0,3890	0/1:157,16:173:79:79,0,5459
chrA09	11104816	.	G	A	.	PASS	1.1094873054971476e-11	GT:AD:DP:GQ:PL	0/1:30,157:187:99:5845,0,529	0/1:88,92:180:99:2865,0,2810
chrA09	11107408	.	A	G	.	PASS	2.634788431359568e-10	GT:AD:DP:GQ:PL	0/1:34,38:72:99:1476,0,1312	0/1:90,9:99:69:69,0,4561
chrA09	11107414	.	T	A	.	PASS	2.6252988167905164e-10	GT:AD:DP:GQ:PL	0/1:35,36:71:99:1439,0,1357	0/1:99,9:108:45:45,0,4847
chrA09	11107476	.	G	C	.	PASS	2.026586856214515e-11	GT:AD:DP:GQ:PL	0/1:44,47:91:99:2071,0,1691	0/1:100,10:110:99:113,0,4301
chrA09	11107503	.	C	G	.	PASS	3.6889466179212545e-10	GT:AD:DP:GQ:PL	0/1:44,46:90:99:1638,0,1579	0/1:104,13:117:99:170,0,3974
chrA09	11108543	.	A	G	.	PASS	8.43025307261756e-13	GT:AD:DP:GQ:PL	0/1:32,58:90:99:2327,0,1181	0/1:81,13:94:99:334,0,4606
chrA09	11108577	.	T	A	.	PASS	1.13194646211228e-10	GT:AD:DP:GQ:PL	0/1:29,57:86:99:2464,0,1275	0/1:64,13:77:99:341,0,5061
chrA09	11108578	.	C	A	.	PASS	1.3326035867742073e-10	GT:AD:DP:GQ:PL	0/1:30,57:87:99:2380,0,1280	0/1:65,13:78:99:383,0,5058
chrA09	11108602	.	A	G	.	PASS	2.615419716368996e-10	GT:AD:DP:GQ:PL	0/1:31,48:79:99:1753,0,1002	0/1:71,11:82:99:287,0,4261
chrA09	11108625	.	G	T	.	PASS	6.673264185929709e-09	GT:AD:DP:GQ:PL	0/1:34,44:78:99:1719,0,1412	0/1:78,13:91:99:350,0,4200
chrA09	11109305	.	A	C	.	PASS	3.015381225119655e-09	GT:AD:DP:GQ:PL	0/1:31,54:85:99:2011,0,1093	0/1:67,15:82:99:407,0,2640
chrA09	11110209	.	A	G	.	PASS	1.9292443831040285e-13	GT:AD:DP:GQ:PL	0/1:58,87:145:99:3154,0,1969	0/1:132,32:164:99:808,0,5033
chrA09	11111576	.	C	G	.	PASS	1.1150592446768257e-08	GT:AD:DP:GQ:PL	0/1:30,39:69:99:1348,0,981	0/1:64,8:72:89:89,0,2453
chrA09	11254608	.	T	A	.	PASS	5.2386661828595664e-11	GT:AD:DP:GQ:PL	0/1:33,75:108:99:2738,0,1127	0/1:68,20:88:99:599,0,2626
chrA09	11496767	.	G	A	.	PASS	1.186806382534052e-14	GT:AD:DP:GQ:PL	0/1:39,74:113:99:2667,0,1149	0/1:103,21:124:99:415,0,3637
chrA09	11500552	.	G	C	.	PASS	6.866986486489564e-18	GT:AD:DP:GQ:PL	0/1:78,35:113:99:1122,0,2916	0/1:18,104:122:99:4036,0,398
chrA09	12218190	.	G	T	.	PASS	4.4425358037035597e-13	GT:AD:DP:GQ:PL	0/1:33,61:94:99:2233,0,1082	0/1:91,17:108:99:403,0,3395
chrA09	12250338	.	C	T	.	PASS	6.314666202083493e-12	GT:AD:DP:GQ:PL	0/1:45,97:142:99:3387,0,1376	0/1:74,22:96:99:541,0,2573
chrA09	12261132	.	T	A	.	PASS	1.0590746975635126e-20	GT:AD:DP:GQ:PL	0/1:195,994:1189:99:40819,0,4552	0/1:266,493:759:99:20519,0,9419
chrA09	12261134	.	C	A	.	PASS	1.1604427249915185e-20	GT:AD:DP:GQ:PL	0/1:722,485:1207:99:17929,0,28694	0/1:300,481:781:99:19129,0,11028
chrA09	12261177	.	C	A	.	PASS	2.611746574014358e-20	GT:AD:DP:GQ:PL	0/1:628,373:1001:99:12678,0,24059	0/1:723,161:884:99:3923,0,29096
chrA09	12543914	.	T	A	.	PASS	5.113656289139041e-13	GT:AD:DP:GQ:PL	0/1:51,27:78:99:813,0,1874	0/1:19,104:123:99:3770,0,359
chrA09	12597247	.	A	T	.	PASS	1.1208720194463212e-08	GT:AD:DP:GQ:PL	0/1:43,26:69:99:962,0,5064	0/1:16,73:89:99:3096,0,1766
chrA09	12597248	.	G	T	.	PASS	9.463550678235514e-09	GT:AD:DP:GQ:PL	0/1:43,26:69:99:962,0,5064	0/1:16,74:90:99:3096,0,1766
chrA09	12597255	.	T	A	.	PASS	3.005744174593802e-09	GT:AD:DP:GQ:PL	0/1:40,20:60:99:842,0,4982	0/1:17,74:91:99:3123,0,1802
chrA09	12603687	.	C	T	.	PASS	1.407238649700582e-09	GT:AD:DP:GQ:PL	0/1:35,57:92:99:2052,0,1177	0/1:70,15:85:99:380,0,2407
chrA09	12604361	.	C	T	.	PASS	3.86660839783341e-10	GT:AD:DP:GQ:PL	0/1:61,31:92:99:1043,0,2333	0/1:24,83:107:99:3057,0,704
chrA09	12624733	.	G	A	.	PASS	1.5980460258311225e-13	GT:AD:DP:GQ:PL	0/1:35,80:115:99:3036,0,1054	0/1:87,23:110:99:590,0,3219
chrA09	12659736	.	G	C	.	PASS	2.3926073208821874e-09	GT:AD:DP:GQ:PL	0/1:66,37:103:99:1179,0,2281	0/1:18,68:86:99:2332,0,471
chrA09	12680456	.	C	T	.	PASS	4.85862016834106e-12	GT:AD:DP:GQ:PL	0/1:84,96:180:99:3498,0,2883	0/1:21,142:163:99:5646,0,429
chrA09	12680481	.	G	T	.	PASS	5.16746168961774e-09	GT:AD:DP:GQ:PL	0/1:79,95:174:99:3505,0,2708	0/1:20,116:136:99:4894,0,464
chrA09	12680507	.	C	T	.	PASS	6.526400827759929e-09	GT:AD:DP:GQ:PL	0/1:110,84:194:99:2866,0,3939	0/1:121,20:141:99:412,0,4512
chrA09	12680745	.	T	C	.	PASS	7.439078371256846e-11	GT:AD:DP:GQ:PL	0/1:176,88:264:99:2619,0,6635	0/1:227,25:252:99:323,0,9222
chrA09	12680788	.	A	T	.	PASS	7.106633234223928e-11	GT:AD:DP:GQ:PL	0/1:183,77:260:99:2460,0,7484	0/1:246,21:267:99:151,0,10294
chrA09	12717792	.	G	A	.	PASS	1.4495951747163621e-12	GT:AD:DP:GQ:PL	0/1:81,26:107:99:768,0,3034	0/1:22,66:88:99:2379,0,620
chrA09	12717858	.	T	G	.	PASS	9.828665125934776e-09	GT:AD:DP:GQ:PL	0/1:58,21:79:99:610,0,2254	0/1:15,46:61:99:1694,0,450
chrA09	12722807	.	C	G	.	PASS	1.7521753613845767e-09	GT:AD:DP:GQ:PL	0/1:50,31:81:99:1035,0,1805	0/1:17,79:96:99:2939,0,386
chrA09	12724152	.	A	G	.	PASS	7.101607332210868e-12	GT:AD:DP:GQ:PL	0/1:75,17:92:99:397,0,2633	0/1:21,52:73:99:1769,0,614
chrA09	12737459	.	A	T	.	PASS	2.042057306932257e-10	GT:AD:DP:GQ:PL	0/1:73,24:97:99:515,0,2586	0/1:13,44:57:99:1306,0,365
chrA09	12737479	.	C	T	.	PASS	3.726658681551622e-12	GT:AD:DP:GQ:PL	0/1:62,21:83:99:525,0,2216	0/1:16,62:78:99:1859,0,388
chrA09	12737512	.	T	A	.	PASS	9.959374590138612e-12	GT:AD:DP:GQ:PL	0/1:70,27:97:99:722,0,2451	0/1:19,67:86:99:2233,0,487
chrA09	12737540	.	G	C	.	PASS	2.9637540602008172e-12	GT:AD:DP:GQ:PL	0/1:72,24:96:99:781,0,2980	0/1:18,62:80:99:2504,0,751
chrA09	12737541	.	T	C	.	PASS	1.1438094073420432e-12	GT:AD:DP:GQ:PL	0/1:73,23:96:99:781,0,2980	0/1:18,61:79:99:2504,0,751
chrA09	12777414	.	C	T	.	PASS	4.3750060591463716e-11	GT:AD:DP:GQ:PL	0/1:60,19:79:99:638,0,2458	0/1:27,74:101:99:2995,0,962
chrA09	12777420	.	A	T	.	PASS	1.032681179903698e-09	GT:AD:DP:GQ:PL	0/1:59,21:80:99:677,0,2456	0/1:28,72:100:99:3037,0,941
chrA09	12777490	.	G	T	.	PASS	1.1967892164573037e-09	GT:AD:DP:GQ:PL	0/1:62,24:86:99:728,0,2314	0/1:28,73:101:99:2695,0,849
chrA09	12780101	.	G	C	.	PASS	1.8376418044185226e-09	GT:AD:DP:GQ:PL	0/1:52,33:85:99:1229,0,2218	0/1:18,81:99:99:3408,0,2957
chrA09	12780203	.	G	C	.	PASS	4.286490592554017e-09	GT:AD:DP:GQ:PL	0/1:86,56:142:99:2118,0,5915	0/1:22,76:98:99:3195,0,1301
chrA09	12780206	.	C	G	.	PASS	1.6753709870343874e-09	GT:AD:DP:GQ:PL	0/1:85,56:141:99:2118,0,5915	0/1:21,78:99:99:3161,0,1304
chrA09	12780395	.	C	T	.	PASS	5.504618751839712e-10	GT:AD:DP:GQ:PL	0/1:81,42:123:99:1327,0,2798	0/1:29,84:113:99:2972,0,844
chrA09	12781185	.	T	A	.	PASS	6.552588000789901e-09	GT:AD:DP:GQ:PL	0/1:54,35:89:99:1165,0,2449	0/1:15,69:84:99:2639,0,680
chrA09	12787214	.	G	T	.	PASS	3.5772742459846365e-11	GT:AD:DP:GQ:PL	0/1:51,6:57:98:98,0,2545	0/1:18,41:59:99:1652,0,632
chrA09	12788087	.	T	C	.	PASS	9.453328390370676e-10	GT:AD:DP:GQ:PL	0/1:77,42:119:99:1420,0,2823	0/1:25,79:104:99:2880,0,813
chrA09	12788100	.	A	G	.	PASS	8.327188483327127e-09	GT:AD:DP:GQ:PL	0/1:71,42:113:99:1572,0,2859	0/1:26,81:107:99:3267,0,846
chrA09	12788145	.	G	A	.	PASS	3.8668518357805713e-14	GT:AD:DP:GQ:PL	0/1:77,42:119:99:1607,0,3227	0/1:20,99:119:99:4346,0,566
chrA09	12788147	.	G	A	.	PASS	5.775037473181482e-14	GT:AD:DP:GQ:PL	0/1:77,42:119:99:1526,0,3186	0/1:21,99:120:99:4220,0,575
chrA09	12788180	.	C	T	.	PASS	9.983490244344885e-14	GT:AD:DP:GQ:PL	0/1:66,35:101:99:1144,0,2367	0/1:19,98:117:99:3634,0,386
chrA09	12788219	.	A	G	.	PASS	3.37803201429139e-11	GT:AD:DP:GQ:PL	0/1:69,22:91:99:585,0,2428	0/1:22,63:85:99:2284,0,565
chrA09	12788387	.	T	C	.	PASS	1.1090205494853176e-08	GT:AD:DP:GQ:PL	0/1:63,7:70:47:47,0,2389	0/1:20,29:49:99:1081,0,700
chrA09	12788648	.	T	G	.	PASS	7.043503619736204e-15	GT:AD:DP:GQ:PL	0/1:70,28:98:99:1043,0,16194	0/1:22,93:115:99:3328,0,515
chrA09	12788681	.	G	C	.	PASS	5.465601937426859e-09	GT:AD:DP:GQ:PL	0/1:60,26:86:99:1034,0,19277	0/1:26,71:97:99:2865,0,920
chrA09	12788690	.	C	A	.	PASS	2.8361045554573786e-09	GT:AD:DP:GQ:PL	0/1:60,27:87:99:995,0,19681	0/1:26,75:101:99:3152,0,902
chrA09	12788708	.	T	G	.	PASS	8.629551939974421e-09	GT:AD:DP:GQ:PL	0/1:63,27:90:99:938,0,20662	0/1:24,65:89:99:2783,0,798
chrA09	12788759	.	G	A	.	PASS	5.663128723714113e-10	GT:AD:DP:GQ:PL	0/1:76,31:107:99:1142,0,15252	0/1:28,73:101:99:2966,0,946
chrA09	12788765	.	T	G	.	PASS	7.180352132074569e-10	GT:AD:DP:GQ:PL	0/1:81,32:113:99:1123,0,13957	0/1:28,68:96:99:2775,0,961
chrA09	12788852	.	G	A	.	PASS	2.893025690588694e-13	GT:AD:DP:GQ:PL	0/1:98,36:134:99:1017,0,3609	0/1:27,77:104:99:2738,0,837
chrA09	12788912	.	A	G	.	PASS	2.5858898097354373e-09	GT:AD:DP:GQ:PL	0/1:67,43:110:99:1569,0,3447	0/1:24,88:112:99:3738,0,1127
chrA09	12788915	.	C	A	.	PASS	1.2739991513329289e-09	GT:AD:DP:GQ:PL	0/1:63,39:102:99:1656,0,3416	0/1:24,90:114:99:3816,0,1205
chrA09	12788917	.	T	G	.	PASS	4.276077550132639e-09	GT:AD:DP:GQ:PL	0/1:63,41:104:99:1526,0,3407	0/1:25,91:116:99:3863,0,1286
chrA09	12788936	.	A	T	.	PASS	1.110098643890397e-08	GT:AD:DP:GQ:PL	0/1:59,36:95:99:1373,0,2641	0/1:26,87:113:99:3659,0,939
chrA09	12789017	.	G	A	.	PASS	6.509905649517478e-12	GT:AD:DP:GQ:PL	0/1:77,27:104:99:767,0,2674	0/1:23,69:92:99:2541,0,668
chrA09	12789050	.	T	G	.	PASS	4.687165501886389e-14	GT:AD:DP:GQ:PL	0/1:86,30:116:99:913,0,3254	0/1:23,77:100:99:2867,0,659
chrA09	12789113	.	G	A	.	PASS	1.0117020428368586e-13	GT:AD:DP:GQ:PL	0/1:94,33:127:99:1135,0,4948	0/1:31,85:116:99:3675,0,1261
chrA09	12789137	.	G	A	.	PASS	1.1717205268343305e-10	GT:AD:DP:GQ:PL	0/1:75,33:108:99:1187,0,3701	0/1:29,82:111:99:3605,0,1115
chrA09	12789155	.	A	T	.	PASS	1.468248775327716e-09	GT:AD:DP:GQ:PL	0/1:67,32:99:99:1156,0,3928	0/1:25,75:100:99:3032,0,812
chrA09	12794105	.	C	T	.	PASS	2.520705831088651e-10	GT:AD:DP:GQ:PL	0/1:67,32:99:99:1184,0,2700	0/1:21,73:94:99:2990,0,825
chrA09	12794113	.	C	A	.	PASS	1.2666367769155293e-09	GT:AD:DP:GQ:PL	0/1:64,34:98:99:1223,0,2618	0/1:23,78:101:99:3165,0,768
chrA09	12794679	.	G	A	.	PASS	7.914322722220772e-09	GT:AD:DP:GQ:PL	0/1:60,6:66:99:235,0,2471	0/1:14,24:38:99:1025,0,549
chrA09	12794793	.	C	T	.	PASS	1.1106929801751651e-08	GT:AD:DP:GQ:PL	0/1:59,27:86:99:925,0,2259	0/1:25,70:95:99:2726,0,844
chrA09	12794821	.	T	C	.	PASS	2.3528551463217288e-15	GT:AD:DP:GQ:PL	0/1:64,18:82:99:601,0,2587	0/1:16,71:87:99:2859,0,423
chrA09	12794828	.	C	T	.	PASS	3.0186967692465624e-13	GT:AD:DP:GQ:PL	0/1:59,18:77:99:616,0,2420	0/1:17,68:85:99:2851,0,503
chrA09	12794842	.	A	G	.	PASS	2.05450095045713e-14	GT:AD:DP:GQ:PL	0/1:57,14:71:99:406,0,2215	0/1:17,69:86:99:2817,0,494
chrA09	12794988	.	T	A	.	PASS	3.771140490304693e-09	GT:AD:DP:GQ:PL	0/1:57,12:69:99:320,0,2483	0/1:14,35:49:99:1371,0,520
chrA09	12795015	.	A	G	.	PASS	5.7049788221967725e-12	GT:AD:DP:GQ:PL	0/1:53,10:63:99:184,0,1997	0/1:14,46:60:99:1474,0,416
chrA09	12795511	.	G	A	.	PASS	8.818575502298182e-10	GT:AD:DP:GQ:PL	0/1:59,35:94:99:1375,0,2261	0/1:19,79:98:99:3135,0,592
chrA09	12795713	.	C	G	.	PASS	3.8428260439696444e-11	GT:AD:DP:GQ:PL	0/1:71,42:113:99:1667,0,10805	0/1:22,91:113:99:3833,0,3636
chrA09	12795716	.	C	G	.	PASS	2.3725521337188657e-09	GT:AD:DP:GQ:PL	0/1:67,44:111:99:1660,0,10753	0/1:23,88:111:99:3746,0,3623
chrA09	12795728	.	C	T	.	PASS	2.0701588291202154e-10	GT:AD:DP:GQ:PL	0/1:66,41:107:99:1548,0,9475	0/1:21,88:109:99:3582,0,3224
chrA09	12796000	.	G	A	.	PASS	2.8212953653593038e-09	GT:AD:DP:GQ:PL	0/1:68,45:113:99:1499,0,2298	0/1:17,72:89:99:2527,0,459
chrA09	12796066	.	G	A	.	PASS	1.8901174922132127e-10	GT:AD:DP:GQ:PL	0/1:66,36:102:99:1042,0,2192	0/1:17,71:88:99:2386,0,406
chrA09	12796087	.	T	C	.	PASS	3.1175963011171146e-09	GT:AD:DP:GQ:PL	0/1:71,31:102:99:1064,0,2990	0/1:20,59:79:99:2485,0,656
chrA09	12796090	.	A	G	.	PASS	1.0059481408101616e-08	GT:AD:DP:GQ:PL	0/1:72,31:103:99:1176,0,2981	0/1:22,59:81:99:2483,0,769
chrA09	12796092	.	C	A	.	PASS	1.0956985119481548e-08	GT:AD:DP:GQ:PL	0/1:71,31:102:99:1147,0,2913	0/1:22,59:81:99:2415,0,775
chrA09	12802865	.	T	G	.	PASS	3.511979211722165e-11	GT:AD:DP:GQ:PL	0/1:46,28:74:99:944,0,1729	0/1:9,71:80:99:2747,0,168
chrA09	12803435	.	C	G	.	PASS	5.018246713636858e-10	GT:AD:DP:GQ:PL	0/1:42,21:63:99:668,0,1568	0/1:12,65:77:99:2477,0,284
chrA09	12803503	.	C	T	.	PASS	5.181423369036948e-10	GT:AD:DP:GQ:PL	0/1:44,23:67:99:809,0,1786	0/1:13,68:81:99:2816,0,369
chrA09	12803525	.	A	G	.	PASS	4.157209761345437e-12	GT:AD:DP:GQ:PL	0/1:51,21:72:99:747,0,2007	0/1:18,80:98:99:3161,0,467
chrA09	12803572	.	C	G	.	PASS	2.1883366231022377e-12	GT:AD:DP:GQ:PL	0/1:67,22:89:99:639,0,2495	0/1:21,70:91:99:2693,0,620
chrA09	12806238	.	T	A	.	PASS	2.248906471864177e-12	GT:AD:DP:GQ:PL	0/1:60,14:74:99:286,0,2155	0/1:11,45:56:99:1621,0,271
chrA09	12808530	.	C	A	.	PASS	1.0472147943737422e-08	GT:AD:DP:GQ:PL	0/1:71,15:86:99:413,0,5698	0/1:15,32:47:99:1293,0,822
chrA09	12808703	.	C	T	.	PASS	3.809894109001621e-09	GT:AD:DP:GQ:PL	0/1:71,23:94:99:743,0,4083	0/1:22,52:74:99:2117,0,1208
chrA09	12808704	.	G	T	.	PASS	1.71025405161056e-09	GT:AD:DP:GQ:PL	0/1:73,23:96:99:743,0,4083	0/1:22,52:74:99:2117,0,1208
chrA09	12808827	.	G	A	.	PASS	3.2768952916459063e-15	GT:AD:DP:GQ:PL	0/1:84,13:97:99:228,0,3143	0/1:15,46:61:99:1757,0,452
chrA09	12808859	.	G	T	.	PASS	1.1587058157906374e-15	GT:AD:DP:GQ:PL	0/1:79,16:95:99:379,0,2766	0/1:16,56:72:99:2112,0,426
chrA09	12808886	.	T	A	.	PASS	1.2451736130434177e-15	GT:AD:DP:GQ:PL	0/1:65,12:77:99:266,0,2183	0/1:13,54:67:99:1989,0,328
chrA09	12810832	.	A	C	.	PASS	2.0507819417932905e-09	GT:AD:DP:GQ:PL	0/1:65,26:91:99:814,0,2336	0/1:19,57:76:99:2095,0,586
chrA09	12810901	.	G	T	.	PASS	5.108712116589097e-09	GT:AD:DP:GQ:PL	0/1:69,29:98:99:881,0,2502	0/1:18,54:72:99:1883,0,525
chrA09	12817787	.	C	T	.	PASS	8.982671839851382e-11	GT:AD:DP:GQ:PL	0/1:73,38:111:99:1280,0,2624	0/1:24,83:107:99:3107,0,649
chrA09	12819386	.	C	T	.	PASS	1.2145587085396265e-10	GT:AD:DP:GQ:PL	0/1:40,12:52:99:303,0,1473	0/1:13,56:69:99:1960,0,349
chrA09	12823949	.	T	C	.	PASS	4.5553885870097783e-10	GT:AD:DP:GQ:PL	0/1:71,10:81:99:186,0,2705	0/1:24,39:63:99:1409,0,784
chrA09	12823987	.	A	G	.	PASS	7.305514362033689e-10	GT:AD:DP:GQ:PL	0/1:78,9:87:99:172,0,3204	0/1:22,32:54:99:1131,0,743
chrA09	12824007	.	C	T	.	PASS	5.896660233626848e-09	GT:AD:DP:GQ:PL	0/1:74,12:86:99:253,0,3158	0/1:28,40:68:99:1451,0,966
chrA09	12824428	.	A	G	.	PASS	1.3340039002505953e-09	GT:AD:DP:GQ:PL	0/1:53,21:74:99:593,0,1934	0/1:19,63:82:99:2304,0,545
chrA09	12826107	.	T	A	.	PASS	9.85325660319229e-10	GT:AD:DP:GQ:PL	0/1:24,10:34:99:329,0,885	0/1:8,65:73:99:2582,0,122
chrA09	12827484	.	G	T	.	PASS	6.35955951108799e-11	GT:AD:DP:GQ:PL	0/1:60,30:90:99:926,0,2019	0/1:21,82:103:99:2875,0,530
chrA09	12827708	.	T	C	.	PASS	5.657198143217183e-14	GT:AD:DP:GQ:PL	0/1:66,29:95:99:1092,0,2718	0/1:20,90:110:99:3705,0,544
chrA09	12827723	.	G	C	.	PASS	3.7829931979299735e-14	GT:AD:DP:GQ:PL	0/1:67,38:105:99:1423,0,2774	0/1:17,99:116:99:4300,0,442
chrA09	12827733	.	T	G	.	PASS	1.6766731224035944e-14	GT:AD:DP:GQ:PL	0/1:74,45:119:99:1627,0,2994	0/1:17,102:119:99:4248,0,397
chrA09	12827771	.	G	A	.	PASS	2.4202381179992188e-14	GT:AD:DP:GQ:PL	0/1:73,35:108:99:1156,0,2687	0/1:14,79:93:99:2966,0,278
chrA09	12827801	.	A	G	.	PASS	1.1809151521250097e-10	GT:AD:DP:GQ:PL	0/1:67,34:101:99:1060,0,2492	0/1:13,61:74:99:2201,0,304
chrA09	12827936	.	A	G	.	PASS	1.2164227972960781e-08	GT:AD:DP:GQ:PL	0/1:68,36:104:99:1146,0,2459	0/1:19,62:81:99:2288,0,545
chrA09	12827975	.	A	G	.	PASS	2.690882964674637e-09	GT:AD:DP:GQ:PL	0/1:71,40:111:99:1444,0,4026	0/1:22,74:96:99:2936,0,1253
chrA09	12828367	.	T	C	.	PASS	6.997586338762392e-12	GT:AD:DP:GQ:PL	0/1:75,28:103:99:782,0,2571	0/1:28,80:108:99:2812,0,722
chrA09	12833142	.	T	G	.	PASS	1.104769502482043e-08	GT:AD:DP:GQ:PL	0/1:82,40:122:99:1456,0,3445	0/1:23,63:86:99:2537,0,1333
chrA09	12838052	.	C	A	.	PASS	2.9218936508944306e-10	GT:AD:DP:GQ:PL	0/1:90,50:140:99:1463,0,3181	0/1:27,83:110:99:2827,0,729
chrA09	12838273	.	T	G	.	PASS	1.777393351764933e-16	GT:AD:DP:GQ:PL	0/1:85,37:122:99:1135,0,3050	0/1:21,97:118:99:3428,0,521
chrA09	12878749	.	C	T	.	PASS	1.1841429504080612e-08	GT:AD:DP:GQ:PL	0/1:47,26:73:99:868,0,1716	0/1:22,80:102:99:3106,0,553
chrA09	12910488	.	C	G	.	PASS	7.790361761359067e-09	GT:AD:DP:GQ:PL	0/1:46,16:62:99:530,0,1907	0/1:18,55:73:99:2246,0,1020
chrA09	12956876	.	C	G	.	PASS	2.042138657527202e-15	GT:AD:DP:GQ:PL	0/1:26,74:100:99:2536,0,761	0/1:84,20:104:99:548,0,2867
chrA09	12962418	.	A	G	.	PASS	4.774521519995231e-10	GT:AD:DP:GQ:PL	0/1:39,58:97:99:2007,0,1243	0/1:86,18:104:99:402,0,3107
chrA09	12963392	.	A	G	.	PASS	6.366111360721367e-11	GT:AD:DP:GQ:PL	0/1:34,58:92:99:2330,0,1370	0/1:87,19:106:99:562,0,3785
chrA09	12963395	.	T	C	.	PASS	1.2692003298988675e-11	GT:AD:DP:GQ:PL	0/1:35,60:95:99:2411,0,1406	0/1:92,19:111:99:595,0,3908
chrA09	12963397	.	A	C	.	PASS	4.4967111314566196e-11	GT:AD:DP:GQ:PL	0/1:36,59:95:99:2408,0,1448	0/1:93,20:113:99:554,0,3995
chrA09	12963415	.	A	T	.	PASS	4.30079562494783e-09	GT:AD:DP:GQ:PL	0/1:41,56:97:99:2270,0,1550	0/1:97,23:120:99:716,0,4001
chrA09	12971513	.	G	A	.	PASS	1.002853008867376e-09	GT:AD:DP:GQ:PL	0/1:34,73:107:99:2585,0,1106	0/1:68,22:90:99:658,0,2493
chrA09	13041084	.	C	T	.	PASS	5.843887014375235e-15	GT:AD:DP:GQ:PL	0/1:27,60:87:99:2099,0,848	0/1:72,9:81:99:122,0,2632
chrA09	13060750	.	G	A	.	PASS	2.7849016437409277e-09	GT:AD:DP:GQ:PL	0/1:37,58:95:99:2076,0,1250	0/1:89,23:112:99:594,0,3292
chrA09	13083063	.	C	T	.	PASS	1.0626713182131206e-08	GT:AD:DP:GQ:PL	0/1:9,38:47:99:1428,0,233	0/1:41,13:54:99:393,0,1476
chrA09	13107817	.	A	T	.	PASS	1.6904617286454526e-12	GT:AD:DP:GQ:PL	0/1:35,78:113:99:2866,0,1127	0/1:86,25:111:99:603,0,3080
chrA09	13107844	.	A	T	.	PASS	6.347387982304333e-14	GT:AD:DP:GQ:PL	0/1:33,86:119:99:2918,0,986	0/1:82,24:106:99:573,0,3006
chrA09	13118558	.	C	T	.	PASS	8.985292294306533e-10	GT:AD:DP:GQ:PL	0/1:17,29:46:99:1082,0,575	0/1:78,10:88:99:152,0,2784
chrA09	13118702	.	T	G	.	PASS	8.972950735893414e-09	GT:AD:DP:GQ:PL	0/1:26,43:69:99:1533,0,881	0/1:63,12:75:99:253,0,2406
chrA09	13122176	.	A	C	.	PASS	9.479930972339652e-09	GT:AD:DP:GQ:PL	0/1:9,35:44:99:1331,0,241	0/1:39,10:49:99:271,0,1489
chrA09	13137588	.	C	T	.	PASS	6.76492554765871e-09	GT:AD:DP:GQ:PL	0/1:31,46:77:99:1718,0,1093	0/1:73,14:87:99:328,0,2870
chrA09	13137744	.	C	A	.	PASS	2.0381663929336992e-10	GT:AD:DP:GQ:PL	0/1:38,59:97:99:2223,0,1360	0/1:73,13:86:99:301,0,2882
chrA09	13140020	.	A	T	.	PASS	1.2331019808673685e-10	GT:AD:DP:GQ:PL	0/1:35,43:78:99:1554,0,1081	0/1:96,12:108:99:173,0,3500
chrA09	13140034	.	T	G	.	PASS	2.631451463028245e-11	GT:AD:DP:GQ:PL	0/1:37,48:85:99:1724,0,1167	0/1:104,15:119:99:272,0,3881
chrA09	13141258	.	G	A	.	PASS	2.021738549055046e-09	GT:AD:DP:GQ:PL	0/1:43,42:85:99:1630,0,2550	0/1:87,9:96:74:74,0,5283
chrA09	13142118	.	A	G	.	PASS	4.7486995407459876e-11	GT:AD:DP:GQ:PL	0/1:29,48:77:99:2028,0,1050	0/1:104,21:125:99:515,0,4171
chrA09	13142130	.	C	T	.	PASS	3.706078006662115e-11	GT:AD:DP:GQ:PL	0/1:28,59:87:99:2326,0,976	0/1:91,25:116:99:725,0,3760
chrA09	13142453	.	G	A	.	PASS	5.922466285791442e-10	GT:AD:DP:GQ:PL	0/1:119,63:182:99:2290,0,4792	0/1:202,21:223:99:341,0,8569
chrA09	13142713	.	T	A	.	PASS	1.843569838350445e-10	GT:AD:DP:GQ:PL	0/1:137,68:205:99:2087,0,4908	0/1:193,17:210:68:68,0,6994
chrA09	13149390	.	C	G	.	PASS	6.773568802064632e-09	GT:AD:DP:GQ:PL	0/1:26,46:72:99:1706,0,802	0/1:62,13:75:99:288,0,2314
chrA09	13149405	.	T	G	.	PASS	5.502051246599683e-10	GT:AD:DP:GQ:PL	0/1:22,35:57:99:1319,0,719	0/1:72,9:81:99:135,0,2796
chrA09	13150205	.	G	T	.	PASS	9.124806285126801e-09	GT:AD:DP:GQ:PL	0/1:27,37:64:99:1364,0,923	0/1:66,9:75:99:111,0,2466
chrA09	13150255	.	A	G	.	PASS	1.1596520176607023e-09	GT:AD:DP:GQ:PL	0/1:35,46:81:99:1806,0,1317	0/1:84,13:97:99:281,0,3478
chrA09	13150265	.	C	T	.	PASS	2.0128851367196014e-09	GT:AD:DP:GQ:PL	0/1:38,44:82:99:1725,0,1447	0/1:82,11:93:99:215,0,3381
chrA09	13150301	.	G	A	.	PASS	9.99370326369899e-10	GT:AD:DP:GQ:PL	0/1:33,40:73:99:1579,0,1225	0/1:86,11:97:99:194,0,3500
chrA09	13150316	.	A	G	.	PASS	4.617389869445752e-10	GT:AD:DP:GQ:PL	0/1:31,40:71:99:1580,0,1253	0/1:83,10:93:99:157,0,3618
chrA09	13150317	.	C	T	.	PASS	2.678564237292511e-09	GT:AD:DP:GQ:PL	0/1:32,38:70:99:1580,0,1253	0/1:83,10:93:99:163,0,3535
chrA09	13159852	.	A	G	.	PASS	4.6815677342542205e-09	GT:AD:DP:GQ:PL	0/1:45,55:100:99:1881,0,1555	0/1:87,16:103:99:380,0,3146
chrA09	13160065	.	G	A	.	PASS	1.1640507188711681e-12	GT:AD:DP:GQ:PL	0/1:41,56:97:99:1868,0,1371	0/1:102,14:116:99:214,0,3723
chrA09	13160110	.	A	G	.	PASS	1.4587741614283495e-09	GT:AD:DP:GQ:PL	0/1:44,63:107:99:2188,0,1405	0/1:99,25:124:99:595,0,3566
chrA09	13160422	.	G	C	.	PASS	2.0382660101996376e-09	GT:AD:DP:GQ:PL	0/1:40,78:118:99:2899,0,1375	0/1:78,27:105:99:829,0,3004
chrA09	13163615	.	T	C	.	PASS	1.8935887659183488e-09	GT:AD:DP:GQ:PL	0/1:57,30:87:99:998,0,2151	0/1:26,86:112:99:3237,0,721
chrA09	13163684	.	C	A	.	PASS	8.834512413348798e-10	GT:AD:DP:GQ:PL	0/1:51,31:82:99:930,0,1827	0/1:21,90:111:99:3303,0,546
chrA09	13163700	.	A	T	.	PASS	2.257200163517891e-12	GT:AD:DP:GQ:PL	0/1:65,28:93:99:839,0,2370	0/1:22,84:106:99:3058,0,604
chrA09	13163936	.	A	C	.	PASS	2.2062672386537333e-13	GT:AD:DP:GQ:PL	0/1:95,23:118:99:578,0,3375	0/1:26,61:87:99:2129,0,837
chrA09	13163963	.	A	G	.	PASS	3.718722147457567e-10	GT:AD:DP:GQ:PL	0/1:91,26:117:99:667,0,3211	0/1:27,54:81:99:1834,0,861
chrA09	13164154	.	A	T	.	PASS	9.169363897432843e-09	GT:AD:DP:GQ:PL	0/1:75,25:100:99:724,0,2885	0/1:24,52:76:99:1922,0,805
chrA09	13166509	.	C	G	.	PASS	3.217573413129279e-11	GT:AD:DP:GQ:PL	0/1:61,19:80:99:588,0,2323	0/1:19,61:80:99:2237,0,557
chrA09	13167465	.	T	G	.	PASS	7.678418033755866e-09	GT:AD:DP:GQ:PL	0/1:57,31:88:99:929,0,2080	0/1:21,73:94:99:2446,0,573
chrA09	13167825	.	T	A	.	PASS	2.5074647431023006e-11	GT:AD:DP:GQ:PL	0/1:57,12:69:99:329,0,2313	0/1:9,36:45:99:1437,0,240
chrA09	13167835	.	T	A	.	PASS	3.006172440029254e-11	GT:AD:DP:GQ:PL	0/1:51,13:64:99:379,0,2151	0/1:6,35:41:99:1432,0,183
chrA09	13167851	.	G	A	.	PASS	3.8615989954254845e-10	GT:AD:DP:GQ:PL	0/1:52,13:65:99:351,0,2141	0/1:9,36:45:99:1394,0,270
chrA09	13167852	.	A	T	.	PASS	3.5938379371981806e-10	GT:AD:DP:GQ:PL	0/1:53,13:66:99:351,0,2141	0/1:9,36:45:99:1394,0,270
chrA09	13168095	.	G	C	.	PASS	7.4981773952305e-13	GT:AD:DP:GQ:PL	0/1:66,21:87:99:676,0,5191	0/1:11,52:63:99:2176,0,820
chrA09	13168098	.	C	T	.	PASS	3.522255739601551e-11	GT:AD:DP:GQ:PL	0/1:64,21:85:99:676,0,5191	0/1:15,53:68:99:2173,0,852
chrA09	13178375	.	G	A	.	PASS	9.545332298678584e-10	GT:AD:DP:GQ:PL	0/1:80,15:95:99:413,0,3535	0/1:21,38:59:99:1655,0,800
chrA09	13178379	.	A	G	.	PASS	1.0969557072740421e-10	GT:AD:DP:GQ:PL	0/1:84,13:97:99:326,0,3560	0/1:21,38:59:99:1635,0,946
chrA09	13185236	.	C	T	.	PASS	9.356164081663851e-12	GT:AD:DP:GQ:PL	0/1:56,8:64:99:159,0,2126	0/1:34,65:99:99:2425,0,1169
chrA09	13185260	.	G	C	.	PASS	8.30569775702808e-12	GT:AD:DP:GQ:PL	0/1:58,12:70:99:371,0,2392	0/1:36,77:113:99:3158,0,1277
chrA09	13185261	.	T	C	.	PASS	6.661004571725419e-11	GT:AD:DP:GQ:PL	0/1:58,13:71:99:371,0,2392	0/1:36,74:110:99:3155,0,1319
chrA09	13185280	.	T	G	.	PASS	1.1702747861879585e-08	GT:AD:DP:GQ:PL	0/1:59,18:77:99:555,0,2104	0/1:38,72:110:99:2417,0,1411
chrA09	13185331	.	A	T	.	PASS	1.99109973164866e-10	GT:AD:DP:GQ:PL	0/1:66,23:89:99:725,0,2405	0/1:28,72:100:99:2460,0,933
chrA09	13185802	.	T	C	.	PASS	7.872040442642058e-11	GT:AD:DP:GQ:PL	0/1:57,41:98:99:1547,0,6474	0/1:17,94:111:99:3877,0,1674
chrA09	13185803	.	G	A	.	PASS	7.909840543871523e-11	GT:AD:DP:GQ:PL	0/1:58,41:99:99:1544,0,6505	0/1:17,93:110:99:3877,0,1674
chrA09	13185809	.	A	G	.	PASS	4.115442770188181e-11	GT:AD:DP:GQ:PL	0/1:54,34:88:99:1299,0,6273	0/1:16,87:103:99:3656,0,1615
chrA09	13185979	.	A	T	.	PASS	2.2527692394448772e-13	GT:AD:DP:GQ:PL	0/1:55,32:87:99:1178,0,3775	0/1:14,94:108:99:4086,0,707
chrA09	13185983	.	T	C	.	PASS	3.882519608584492e-13	GT:AD:DP:GQ:PL	0/1:54,32:86:99:1211,0,3796	0/1:16,100:116:99:4161,0,792
chrA09	13185985	.	A	G	.	PASS	7.83091304744968e-13	GT:AD:DP:GQ:PL	0/1:55,33:88:99:1211,0,3796	0/1:16,97:113:99:4161,0,792
chrA09	13186024	.	C	A	.	PASS	3.758822094593083e-12	GT:AD:DP:GQ:PL	0/1:53,33:86:99:1146,0,1962	0/1:17,100:117:99:3749,0,357
chrA09	13189154	.	T	C	.	PASS	6.292803218268787e-09	GT:AD:DP:GQ:PL	0/1:42,19:61:99:612,0,1616	0/1:13,57:70:99:2209,0,352
chrA09	13190243	.	T	A	.	PASS	1.2386637502312176e-09	GT:AD:DP:GQ:PL	0/1:77,28:105:99:941,0,4589	0/1:22,56:78:99:2480,0,973
chrA09	13190249	.	T	A	.	PASS	7.33254246402132e-11	GT:AD:DP:GQ:PL	0/1:81,28:109:99:932,0,4694	0/1:23,62:85:99:2476,0,1010
chrA09	13190270	.	A	T	.	PASS	4.611262694141212e-09	GT:AD:DP:GQ:PL	0/1:62,30:92:99:1024,0,3935	0/1:16,57:73:99:2298,0,763
chrA09	13190272	.	C	G	.	PASS	5.492805570055537e-09	GT:AD:DP:GQ:PL	0/1:59,32:91:99:1120,0,3930	0/1:16,63:79:99:2518,0,745
chrA09	13191193	.	T	C	.	PASS	1.4179767257688936e-09	GT:AD:DP:GQ:PL	0/1:37,10:47:99:389,0,1559	0/1:19,61:80:99:2546,0,611
chrA09	13191198	.	C	A	.	PASS	1.417768126819387e-09	GT:AD:DP:GQ:PL	0/1:38,11:49:99:386,0,1601	0/1:18,61:79:99:2627,0,647
chrA09	13191203	.	A	T	.	PASS	1.4046799446480953e-09	GT:AD:DP:GQ:PL	0/1:36,11:47:99:351,0,1521	0/1:15,58:73:99:2510,0,530
chrA09	13191206	.	G	A	.	PASS	4.068357295491546e-10	GT:AD:DP:GQ:PL	0/1:36,11:47:99:351,0,1521	0/1:15,62:77:99:2768,0,428
chrA09	13191210	.	T	C	.	PASS	2.74180028944348e-10	GT:AD:DP:GQ:PL	0/1:37,12:49:99:383,0,1643	0/1:16,67:83:99:2975,0,455
chrA09	13191221	.	C	T	.	PASS	2.438849989562259e-09	GT:AD:DP:GQ:PL	0/1:38,13:51:99:425,0,1640	0/1:17,62:79:99:2801,0,551
chrA09	13191234	.	G	A	.	PASS	6.794158964584696e-10	GT:AD:DP:GQ:PL	0/1:53,18:71:99:588,0,2231	0/1:22,64:86:99:2739,0,762
chrA09	13191874	.	G	A	.	PASS	7.325033928299609e-09	GT:AD:DP:GQ:PL	0/1:43,10:53:99:287,0,2160	0/1:20,50:70:99:2021,0,794
chrA09	13193208	.	C	T	.	PASS	7.185518146593173e-13	GT:AD:DP:GQ:PL	0/1:81,34:115:99:1184,0,4224	0/1:26,86:112:99:3541,0,995
chrA09	13193209	.	A	C	.	PASS	1.556959117373885e-12	GT:AD:DP:GQ:PL	0/1:79,34:113:99:1184,0,4224	0/1:26,87:113:99:3541,0,995
chrA09	13193250	.	C	T	.	PASS	7.004825375131607e-10	GT:AD:DP:GQ:PL	0/1:79,54:133:99:1765,0,2600	0/1:21,85:106:99:2978,0,536
chrA09	13193262	.	C	T	.	PASS	1.100538734958969e-08	GT:AD:DP:GQ:PL	0/1:75,52:127:99:1749,0,2662	0/1:25,86:111:99:3154,0,675
chrA09	13193409	.	T	C	.	PASS	3.4980431669043016e-11	GT:AD:DP:GQ:PL	0/1:66,28:94:99:959,0,7191	0/1:26,83:109:99:3409,0,2283
chrA09	13193420	.	A	C	.	PASS	5.431458776001516e-10	GT:AD:DP:GQ:PL	0/1:62,30:92:99:1123,0,7145	0/1:23,78:101:99:3308,0,2261
chrA09	13193421	.	A	G	.	PASS	1.4963697260723795e-09	GT:AD:DP:GQ:PL	0/1:62,30:92:99:1107,0,7070	0/1:24,77:101:99:3239,0,2267
chrA09	13193574	.	A	G	.	PASS	1.189020982734788e-09	GT:AD:DP:GQ:PL	0/1:90,48:138:99:1396,0,3065	0/1:19,64:83:99:2305,0,475
chrA09	13193586	.	T	C	.	PASS	1.7105120910029806e-12	GT:AD:DP:GQ:PL	0/1:92,41:133:99:1231,0,3284	0/1:18,69:87:99:2483,0,453
chrA09	13193604	.	T	C	.	PASS	6.014054009459563e-11	GT:AD:DP:GQ:PL	0/1:81,40:121:99:1183,0,2762	0/1:15,61:76:99:2149,0,340
chrA09	13204827	.	G	A	.	PASS	2.494651758310376e-13	GT:AD:DP:GQ:PL	0/1:70,39:109:99:1292,0,2489	0/1:18,92:110:99:3253,0,416
chrA09	13212551	.	G	T	.	PASS	4.797511762603593e-12	GT:AD:DP:GQ:PL	0/1:60,25:85:99:890,0,2379	0/1:10,56:66:99:2352,0,220
chrA09	13213452	.	T	C	.	PASS	1.5603158283608077e-09	GT:AD:DP:GQ:PL	0/1:80,19:99:99:339,0,2916	0/1:31,53:84:99:1952,0,1017
chrA09	13213542	.	G	C	.	PASS	1.4708588262089785e-11	GT:AD:DP:GQ:PL	0/1:77,29:106:99:1005,0,3164	0/1:24,72:96:99:2912,0,899
chrA09	13213548	.	G	C	.	PASS	7.057515868857095e-11	GT:AD:DP:GQ:PL	0/1:79,28:107:99:932,0,3245	0/1:28,70:98:99:2872,0,940
chrA09	13213846	.	G	T	.	PASS	1.6961188489278347e-09	GT:AD:DP:GQ:PL	0/1:63,36:99:99:1193,0,2336	0/1:20,75:95:99:2739,0,584
chrA09	13214038	.	A	C	.	PASS	2.1641318770567075e-09	GT:AD:DP:GQ:PL	0/1:59,31:90:99:1017,0,2265	0/1:16,64:80:99:2340,0,447
chrA09	13245638	.	T	C	.	PASS	6.375087071388344e-13	GT:AD:DP:GQ:PL	0/1:54,30:84:99:968,0,2046	0/1:18,100:118:99:3706,0,407
chrA09	13255303	.	A	C	.	PASS	1.970894209306192e-10	GT:AD:DP:GQ:PL	0/1:4,21:25:99:793,0,107	0/1:46,5:51:49:49,0,1792
chrA09	13256845	.	A	G	.	PASS	3.909857919435176e-09	GT:AD:DP:GQ:PL	0/1:29,39:68:99:1419,0,971	0/1:76,11:87:99:190,0,2810
chrA09	13265606	.	T	G	.	PASS	2.1430181439893065e-11	GT:AD:DP:GQ:PL	0/1:37,69:106:99:2489,0,1185	0/1:75,17:92:99:434,0,2684
chrA09	13266621	.	T	G	.	PASS	5.443429911765964e-12	GT:AD:DP:GQ:PL	0/1:37,69:106:99:2497,0,1131	0/1:77,16:93:99:389,0,2844
chrA09	13267352	.	A	G	.	PASS	1.983724945426055e-11	GT:AD:DP:GQ:PL	0/1:47,68:115:99:2391,0,1563	0/1:84,15:99:99:311,0,3117
chrA09	13267912	.	A	T	.	PASS	2.422374985991658e-12	GT:AD:DP:GQ:PL	0/1:39,66:105:99:2433,0,1328	0/1:91,18:109:99:410,0,3492
chrA09	13268574	.	C	A	.	PASS	9.968526012563175e-09	GT:AD:DP:GQ:PL	0/1:42,58:100:99:2087,0,1512	0/1:82,19:101:99:446,0,3110
chrA09	13269107	.	A	G	.	PASS	4.771288797010808e-11	GT:AD:DP:GQ:PL	0/1:43,71:114:99:2542,0,1320	0/1:83,19:102:99:470,0,3018
chrA09	13269954	.	T	C	.	PASS	4.287442347379456e-10	GT:AD:DP:GQ:PL	0/1:41,59:100:99:2345,0,1552	0/1:90,19:109:99:560,0,3882
chrA09	13270042	.	T	C	.	PASS	1.4427939304825454e-09	GT:AD:DP:GQ:PL	0/1:38,65:103:99:2630,0,1433	0/1:78,21:99:99:638,0,3433
chrA09	13270049	.	C	T	.	PASS	2.798997567481825e-09	GT:AD:DP:GQ:PL	0/1:39,65:104:99:2597,0,1398	0/1:75,20:95:99:644,0,3360
chrA09	13270910	.	C	A	.	PASS	2.369684984053285e-09	GT:AD:DP:GQ:PL	0/1:31,54:85:99:1974,0,993	0/1:73,17:90:99:430,0,2781
chrA09	13271701	.	C	T	.	PASS	9.07607941625502e-11	GT:AD:DP:GQ:PL	0/1:39,61:100:99:2231,0,1281	0/1:84,17:101:99:384,0,2816
chrA09	13273251	.	T	C	.	PASS	2.1061772637146943e-10	GT:AD:DP:GQ:PL	0/1:31,57:88:99:2088,0,1061	0/1:68,14:82:99:360,0,2381
chrA09	13274149	.	C	A	.	PASS	3.66433640908892e-10	GT:AD:DP:GQ:PL	0/1:28,55:83:99:2074,0,947	0/1:67,15:82:99:343,0,2501
chrA09	13274175	.	A	G	.	PASS	1.066151617202441e-12	GT:AD:DP:GQ:PL	0/1:23,56:79:99:2115,0,678	0/1:66,12:78:99:235,0,2173
chrA09	13278582	.	A	C	.	PASS	1.0488830426360744e-14	GT:AD:DP:GQ:PL	0/1:33,81:114:99:3009,0,987	0/1:89,23:112:99:579,0,3062
chrA09	13278640	.	T	C	.	PASS	8.206754162512857e-11	GT:AD:DP:GQ:PL	0/1:40,79:119:99:2809,0,1204	0/1:96,32:128:99:903,0,3337
chrA09	13278676	.	A	G	.	PASS	2.9641002078942755e-11	GT:AD:DP:GQ:PL	0/1:46,87:133:99:3432,0,1620	0/1:92,29:121:99:873,0,3401
chrA09	13280084	.	T	A	.	PASS	2.96872659507696e-10	GT:AD:DP:GQ:PL	0/1:28,60:88:99:2405,0,1212	0/1:70,19:89:99:576,0,3258
chrA09	13296084	.	C	A	.	PASS	4.748442491792432e-09	GT:AD:DP:GQ:PL	0/1:18,42:60:99:1758,0,670	0/1:53,12:65:99:351,0,2609
chrA09	13296104	.	G	A	.	PASS	1.82235015555734e-10	GT:AD:DP:GQ:PL	0/1:17,42:59:99:1635,0,651	0/1:56,10:66:99:239,0,2684
chrA09	13296151	.	C	T	.	PASS	5.020476557273039e-10	GT:AD:DP:GQ:PL	0/1:14,48:62:99:1940,0,791	0/1:49,14:63:99:397,0,2515
chrA09	13300750	.	T	A	.	PASS	2.762660830524233e-13	GT:AD:DP:GQ:PL	0/1:30,67:97:99:2216,0,886	0/1:84,19:103:99:457,0,3065
chrA09	13323005	.	T	C	.	PASS	2.941205276971401e-09	GT:AD:DP:GQ:PL	0/1:19,43:62:99:1687,0,639	0/1:50,10:60:99:269,0,2044
chrA09	13323345	.	T	C	.	PASS	6.537925394848073e-13	GT:AD:DP:GQ:PL	0/1:28,52:80:99:1977,0,1685	0/1:62,6:68:94:94,0,4337
chrA09	13323369	.	T	A	.	PASS	9.766216141032545e-12	GT:AD:DP:GQ:PL	0/1:28,51:79:99:2071,0,1709	0/1:72,11:83:99:209,0,4742
chrA09	13323438	.	G	T	.	PASS	3.0900507889120487e-10	GT:AD:DP:GQ:PL	0/1:27,66:93:99:2401,0,794	0/1:86,33:119:99:1058,0,3103
chrA09	13323878	.	C	G	.	PASS	1.3579432915010908e-12	GT:AD:DP:GQ:PL	0/1:33,76:109:99:2701,0,1083	0/1:96,30:126:99:857,0,3586
chrA09	13326132	.	A	G	.	PASS	1.489968942594781e-10	GT:AD:DP:GQ:PL	0/1:20,42:62:99:1606,0,647	0/1:81,17:98:99:445,0,2903
chrA09	13334950	.	G	A	.	PASS	3.1741611217551925e-10	GT:AD:DP:GQ:PL	0/1:27,67:94:99:2537,0,878	0/1:78,29:107:99:937,0,2846
chrA09	13335399	.	G	A	.	PASS	8.425291670424761e-11	GT:AD:DP:GQ:PL	0/1:33,50:83:99:1771,0,1106	0/1:72,10:82:99:157,0,2651
chrA09	13335784	.	T	C	.	PASS	7.991206511131558e-09	GT:AD:DP:GQ:PL	0/1:15,34:49:99:1383,0,726	0/1:53,10:63:99:246,0,3255
chrA09	13335790	.	C	G	.	PASS	1.2333027696379033e-09	GT:AD:DP:GQ:PL	0/1:13,35:48:99:1431,0,652	0/1:50,9:59:99:218,0,3235
chrA09	13335800	.	T	C	.	PASS	6.83408930502241e-09	GT:AD:DP:GQ:PL	0/1:13,32:45:99:1285,0,646	0/1:50,9:59:99:207,0,2870
chrA09	13337139	.	A	C	.	PASS	5.7383204868592755e-12	GT:AD:DP:GQ:PL	0/1:33,53:86:99:2152,0,1359	0/1:83,12:95:99:247,0,3449
chrA09	13337141	.	T	A	.	PASS	6.993367770735959e-13	GT:AD:DP:GQ:PL	0/1:33,54:87:99:2152,0,1359	0/1:83,11:94:99:247,0,3449
chrA09	13337156	.	C	G	.	PASS	1.673486261701244e-10	GT:AD:DP:GQ:PL	0/1:35,50:85:99:1805,0,1110	0/1:77,11:88:99:210,0,2839
chrA09	13338368	.	C	T	.	PASS	4.198758654918869e-11	GT:AD:DP:GQ:PL	0/1:20,40:60:99:1463,0,664	0/1:72,11:83:99:214,0,2776
chrA09	13341667	.	G	A	.	PASS	4.658937033867543e-11	GT:AD:DP:GQ:PL	0/1:38,50:88:99:2068,0,1432	0/1:84,11:95:99:236,0,3523
chrA09	13341676	.	G	A	.	PASS	4.265842595713865e-11	GT:AD:DP:GQ:PL	0/1:38,54:92:99:2106,0,1396	0/1:81,12:93:99:242,0,3384
chrA09	13341928	.	A	G	.	PASS	3.7133777298198623e-09	GT:AD:DP:GQ:PL	0/1:47,57:104:99:1952,0,1572	0/1:81,14:95:99:262,0,2939
chrA09	13342039	.	C	T	.	PASS	3.00231101087314e-12	GT:AD:DP:GQ:PL	0/1:37,67:104:99:2425,0,1236	0/1:88,19:107:99:476,0,3222
chrA09	13342081	.	T	C	.	PASS	8.818515043307471e-11	GT:AD:DP:GQ:PL	0/1:37,56:93:99:2039,0,1213	0/1:90,17:107:99:427,0,3728
chrA09	13342093	.	T	C	.	PASS	1.0971393553591486e-08	GT:AD:DP:GQ:PL	0/1:34,45:79:99:1621,0,1134	0/1:93,19:112:99:553,0,3916
chrA09	13344161	.	A	G	.	PASS	3.791024271493622e-09	GT:AD:DP:GQ:PL	0/1:30,41:71:99:1500,0,1014	0/1:90,16:106:99:328,0,3399
chrA09	13345193	.	G	T	.	PASS	3.982385140227786e-09	GT:AD:DP:GQ:PL	0/1:24,44:68:99:1668,0,1277	0/1:74,17:91:99:463,0,2764
chrA09	13366550	.	G	A	.	PASS	1.1671811657974922e-08	GT:AD:DP:GQ:PL	0/1:31,60:91:99:2138,0,1044	0/1:88,31:119:99:893,0,3179
chrA09	13410579	.	A	G	.	PASS	1.1789699536684876e-08	GT:AD:DP:GQ:PL	0/1:37,51:88:99:2053,0,3836	0/1:94,22:116:99:661,0,6377
chrA09	13410960	.	C	T	.	PASS	3.848425168732173e-09	GT:AD:DP:GQ:PL	0/1:33,64:97:99:2360,0,962	0/1:97,35:132:99:1020,0,3654
chrA09	13411178	.	T	C	.	PASS	4.4223268445214846e-10	GT:AD:DP:GQ:PL	0/1:43,72:115:99:2511,0,1380	0/1:83,22:105:99:576,0,2956
chrA09	13414364	.	G	C	.	PASS	8.306784997762301e-15	GT:AD:DP:GQ:PL	0/1:29,61:90:99:2253,0,897	0/1:96,17:113:99:346,0,3433
chrA09	13414646	.	C	A	.	PASS	9.025659201223233e-09	GT:AD:DP:GQ:PL	0/1:32,61:93:99:1991,0,1048	0/1:80,27:107:99:638,0,2831
chrA09	13419722	.	C	T	.	PASS	7.89740859712216e-10	GT:AD:DP:GQ:PL	0/1:36,49:85:99:1946,0,1406	0/1:86,15:101:99:413,0,3563
chrA09	13419734	.	A	C	.	PASS	1.6615454919122932e-10	GT:AD:DP:GQ:PL	0/1:37,48:85:99:1901,0,1451	0/1:93,14:107:99:302,0,3927
chrA09	13419736	.	G	A	.	PASS	1.517772103070676e-10	GT:AD:DP:GQ:PL	0/1:37,48:85:99:1904,0,1409	0/1:94,14:108:99:305,0,3885
chrA09	13419914	.	T	C	.	PASS	2.4572265670770356e-10	GT:AD:DP:GQ:PL	0/1:32,60:92:99:2455,0,1140	0/1:70,16:86:99:500,0,2891
chrA09	13419919	.	C	T	.	PASS	1.1589426643259361e-10	GT:AD:DP:GQ:PL	0/1:30,61:91:99:2506,0,1105	0/1:70,17:87:99:503,0,2894
chrA09	13419922	.	C	T	.	PASS	4.990877192548987e-10	GT:AD:DP:GQ:PL	0/1:30,59:89:99:2426,0,1116	0/1:69,17:86:99:506,0,2852
chrA09	13419938	.	G	A	.	PASS	6.586682525682626e-10	GT:AD:DP:GQ:PL	0/1:24,52:76:99:2225,0,1010	0/1:67,17:84:99:545,0,2891
chrA09	13419947	.	G	A	.	PASS	2.5485394834319423e-09	GT:AD:DP:GQ:PL	0/1:25,51:76:99:2228,0,968	0/1:68,18:86:99:584,0,2930
chrA09	13419967	.	T	C	.	PASS	2.718364243173853e-10	GT:AD:DP:GQ:PL	0/1:21,52:73:99:2165,0,803	0/1:62,16:78:99:439,0,2729
chrA09	13419971	.	G	C	.	PASS	3.845842101702054e-09	GT:AD:DP:GQ:PL	0/1:21,51:72:99:2087,0,725	0/1:59,17:76:99:482,0,2520
chrA09	13419974	.	A	C	.	PASS	1.9129418463289476e-09	GT:AD:DP:GQ:PL	0/1:21,51:72:99:2042,0,761	0/1:60,17:77:99:482,0,2510
chrA09	13420079	.	C	T	.	PASS	4.38540916497549e-11	GT:AD:DP:GQ:PL	0/1:38,74:112:99:2982,0,1338	0/1:98,31:129:99:1022,0,3902
chrA09	13420118	.	A	G	.	PASS	2.043102051137547e-09	GT:AD:DP:GQ:PL	0/1:27,63:90:99:2639,0,1064	0/1:76,28:104:99:977,0,3272
chrA09	13420128	.	A	G	.	PASS	1.1019075105998047e-08	GT:AD:DP:GQ:PL	0/1:26,64:90:99:2729,0,974	0/1:71,30:101:99:1130,0,2885
chrA09	13423791	.	C	A	.	PASS	5.766402851509521e-11	GT:AD:DP:GQ:PL	0/1:30,65:95:99:2637,0,1144	0/1:75,20:95:99:692,0,3157
chrA09	13423827	.	G	A	.	PASS	3.762945758927395e-09	GT:AD:DP:GQ:PL	0/1:34,66:100:99:2724,0,1322	0/1:74,24:98:99:786,0,3031
chrA09	13423833	.	G	T	.	PASS	1.6164052661467306e-10	GT:AD:DP:GQ:PL	0/1:38,68:106:99:2730,0,1393	0/1:81,21:102:99:670,0,3243
chrA09	13423845	.	A	C	.	PASS	3.238306220059599e-12	GT:AD:DP:GQ:PL	0/1:38,72:110:99:2539,0,1089	0/1:89,21:110:99:553,0,3230
chrA09	13423898	.	G	T	.	PASS	3.3648391041063685e-11	GT:AD:DP:GQ:PL	0/1:44,69:113:99:2794,0,1606	0/1:101,24:125:99:669,0,3610
chrA09	13423917	.	G	T	.	PASS	1.0582186902590857e-13	GT:AD:DP:GQ:PL	0/1:40,73:113:99:2975,0,1494	0/1:102,22:124:99:602,0,4266
chrA09	13423918	.	A	G	.	PASS	7.620273256153301e-14	GT:AD:DP:GQ:PL	0/1:39,72:111:99:2975,0,1494	0/1:103,22:125:99:602,0,4267
chrA09	13423953	.	G	A	.	PASS	1.6992521244914186e-10	GT:AD:DP:GQ:PL	0/1:40,63:103:99:2167,0,1284	0/1:83,18:101:99:464,0,3007
chrA09	13424113	.	G	A	.	PASS	8.140729665493337e-13	GT:AD:DP:GQ:PL	0/1:30,69:99:99:2768,0,1233	0/1:85,22:107:99:655,0,9376
chrA09	13424128	.	C	T	.	PASS	5.870686072592404e-11	GT:AD:DP:GQ:PL	0/1:34,66:100:99:2638,0,1433	0/1:85,23:108:99:740,0,10158
chrA09	13424582	.	T	A	.	PASS	8.004509042636611e-09	GT:AD:DP:GQ:PL	0/1:27,48:75:99:1932,0,1031	0/1:68,16:84:99:458,0,2928
chrA09	13424583	.	C	A	.	PASS	9.491909653762464e-09	GT:AD:DP:GQ:PL	0/1:28,48:76:99:1932,0,1031	0/1:69,16:85:99:458,0,2919
chrA09	13424585	.	T	C	.	PASS	8.519549244546819e-09	GT:AD:DP:GQ:PL	0/1:28,47:75:99:1932,0,1031	0/1:71,16:87:99:458,0,2919
chrA09	13424765	.	A	G	.	PASS	2.4443272605206616e-09	GT:AD:DP:GQ:PL	0/1:43,51:94:99:1992,0,1825	0/1:83,13:96:99:285,0,3357
chrA09	13424774	.	C	T	.	PASS	3.167154406293962e-10	GT:AD:DP:GQ:PL	0/1:43,55:98:99:2249,0,1925	0/1:77,11:88:99:305,0,3262
chrA09	13424785	.	G	A	.	PASS	2.8921987012046008e-09	GT:AD:DP:GQ:PL	0/1:44,56:100:99:2294,0,2056	0/1:73,12:85:99:346,0,3180
chrA09	13424934	.	T	A	.	PASS	1.8162150105916348e-09	GT:AD:DP:GQ:PL	0/1:42,72:114:99:2838,0,1494	0/1:91,29:120:99:962,0,3706
chrA09	13424979	.	T	G	.	PASS	9.550134710350533e-12	GT:AD:DP:GQ:PL	0/1:51,87:138:99:3477,0,1909	0/1:113,34:147:99:1041,0,4654
chrA09	13424982	.	G	T	.	PASS	3.3187367602833e-12	GT:AD:DP:GQ:PL	0/1:52,86:138:99:3509,0,1906	0/1:115,32:147:99:1036,0,4723
chrA09	13425013	.	T	G	.	PASS	3.2139923360491204e-11	GT:AD:DP:GQ:PL	0/1:53,79:132:99:3098,0,1934	0/1:111,29:140:99:849,0,4543
chrA09	13425024	.	C	T	.	PASS	4.905709116306077e-11	GT:AD:DP:GQ:PL	0/1:46,71:117:99:2947,0,1835	0/1:100,24:124:99:686,0,4374
chrA09	13425027	.	A	T	.	PASS	1.3686441706514211e-11	GT:AD:DP:GQ:PL	0/1:48,73:121:99:2991,0,1874	0/1:101,23:124:99:698,0,4247
chrA09	13425198	.	A	C	.	PASS	6.5359530018342164e-09	GT:AD:DP:GQ:PL	0/1:43,70:113:99:2469,0,1428	0/1:80,24:104:99:714,0,2901
chrA09	13425239	.	G	C	.	PASS	1.3815782342041431e-12	GT:AD:DP:GQ:PL	0/1:42,72:114:99:2591,0,1323	0/1:96,21:117:99:448,0,3568
chrA09	13425515	.	G	A	.	PASS	2.4243913184720082e-09	GT:AD:DP:GQ:PL	0/1:40,51:91:99:1846,0,1473	0/1:91,17:108:99:390,0,3336
chrA09	13425531	.	T	A	.	PASS	1.335662110891253e-10	GT:AD:DP:GQ:PL	0/1:36,52:88:99:1931,0,1333	0/1:93,17:110:99:387,0,3383
chrA09	13426214	.	A	G	.	PASS	3.0919772608677386e-09	GT:AD:DP:GQ:PL	0/1:16,50:66:99:1879,0,522	0/1:58,21:79:99:645,0,2236
chrA09	13426256	.	A	T	.	PASS	1.0549397398193983e-11	GT:AD:DP:GQ:PL	0/1:19,52:71:99:2111,0,676	0/1:67,16:83:99:458,0,2834
chrA09	13427016	.	C	T	.	PASS	1.7314694661436029e-09	GT:AD:DP:GQ:PL	0/1:21,36:57:99:1324,0,696	0/1:60,8:68:99:131,0,2251
chrA09	13428545	.	G	C	.	PASS	6.0703261752863435e-09	GT:AD:DP:GQ:PL	0/1:37,61:98:99:2425,0,1370	0/1:73,19:92:99:612,0,2976
chrA09	13442379	.	G	C	.	PASS	1.5840538330250649e-09	GT:AD:DP:GQ:PL	0/1:34,58:92:99:2135,0,1198	0/1:78,19:97:99:552,0,3038
chrA09	13442396	.	C	G	.	PASS	3.5744693957605106e-11	GT:AD:DP:GQ:PL	0/1:29,57:86:99:2341,0,1067	0/1:87,21:108:99:604,0,3604
chrA09	13442404	.	T	C	.	PASS	4.377617993158792e-13	GT:AD:DP:GQ:PL	0/1:29,62:91:99:2477,0,990	0/1:91,20:111:99:552,0,3785
chrA09	13442439	.	A	T	.	PASS	6.831882062240773e-12	GT:AD:DP:GQ:PL	0/1:29,66:95:99:2289,0,1020	0/1:93,28:121:99:865,0,3391
chrA09	13442550	.	G	C	.	PASS	5.452005302464594e-11	GT:AD:DP:GQ:PL	0/1:24,51:75:99:1757,0,1000	0/1:71,15:86:99:397,0,2708
chrA09	13442765	.	G	A	.	PASS	2.4641413235531123e-11	GT:AD:DP:GQ:PL	0/1:26,61:87:99:2229,0,819	0/1:91,28:119:99:710,0,3295
chrA09	13442817	.	T	A	.	PASS	1.123681994426676e-09	GT:AD:DP:GQ:PL	0/1:29,62:91:99:2222,0,953	0/1:73,23:96:99:649,0,2726
chrA09	13443057	.	T	C	.	PASS	4.216811950411616e-10	GT:AD:DP:GQ:PL	0/1:27,47:74:99:1652,0,888	0/1:80,16:96:99:322,0,2786
chrA09	13446026	.	G	A	.	PASS	7.337666289638322e-11	GT:AD:DP:GQ:PL	0/1:26,55:81:99:2179,0,942	0/1:66,14:80:99:373,0,2661
chrA09	13446062	.	C	A	.	PASS	7.380456398590354e-09	GT:AD:DP:GQ:PL	0/1:28,45:73:99:1822,0,1097	0/1:58,10:68:99:285,0,2407
chrA09	13446471	.	T	G	.	PASS	2.7844390117880463e-09	GT:AD:DP:GQ:PL	0/1:24,47:71:99:1705,0,754	0/1:73,18:91:99:495,0,2786
chrA09	13456967	.	T	A	.	PASS	5.055467980986172e-10	GT:AD:DP:GQ:PL	0/1:20,46:66:99:1868,0,1086	0/1:65,15:80:99:476,0,4592
chrA09	13456976	.	T	A	.	PASS	3.056891706864049e-11	GT:AD:DP:GQ:PL	0/1:15,48:63:99:2003,0,973	0/1:62,16:78:99:479,0,4566
chrA09	13468611	.	A	G	.	PASS	5.46334788797836e-10	GT:AD:DP:GQ:PL	0/1:42,70:112:99:2517,0,1338	0/1:74,18:92:99:413,0,2702
chrA09	13469109	.	A	G	.	PASS	5.257294566039075e-12	GT:AD:DP:GQ:PL	0/1:28,57:85:99:2096,0,885	0/1:91,21:112:99:565,0,3425
chrA09	13469399	.	T	A	.	PASS	2.810246714966511e-14	GT:AD:DP:GQ:PL	0/1:34,70:104:99:2737,0,1813	0/1:96,20:116:99:375,0,3196
chrA09	13469413	.	A	C	.	PASS	2.53410402087025e-13	GT:AD:DP:GQ:PL	0/1:36,67:103:99:2739,0,1909	0/1:92,18:110:99:414,0,3245
chrA09	13469435	.	A	G	.	PASS	7.96466604238763e-13	GT:AD:DP:GQ:PL	0/1:45,71:116:99:2885,0,2057	0/1:104,21:125:99:551,0,4318
chrA09	13469669	.	T	G	.	PASS	8.592919706732502e-10	GT:AD:DP:GQ:PL	0/1:44,65:109:99:2325,0,1476	0/1:110,30:140:99:822,0,4088
chrA09	13469934	.	T	A	.	PASS	2.497300496816177e-13	GT:AD:DP:GQ:PL	0/1:23,56:79:99:1994,0,725	0/1:72,13:85:99:263,0,2620
chrA09	13470619	.	C	T	.	PASS	1.0479023501023121e-08	GT:AD:DP:GQ:PL	0/1:28,45:73:99:1623,0,955	0/1:79,18:97:99:424,0,3063
chrA09	13471812	.	C	T	.	PASS	9.900689654954478e-12	GT:AD:DP:GQ:PL	0/1:41,84:125:99:2836,0,1272	0/1:84,25:109:99:671,0,3156
chrA09	13471882	.	T	C	.	PASS	7.645631467118442e-09	GT:AD:DP:GQ:PL	0/1:44,56:100:99:1983,0,1462	0/1:79,15:94:99:340,0,2743
chrA09	13475301	.	T	A	.	PASS	1.0795657212166671e-10	GT:AD:DP:GQ:PL	0/1:39,59:98:99:2405,0,3223	0/1:111,26:137:99:768,0,5983
chrA09	13477206	.	T	C	.	PASS	2.411806020838596e-09	GT:AD:DP:GQ:PL	0/1:28,44:72:99:1618,0,921	0/1:85,17:102:99:375,0,3150
chrA09	13477915	.	A	G	.	PASS	3.809815471452093e-09	GT:AD:DP:GQ:PL	0/1:25,32:57:99:1264,0,918	0/1:65,6:71:42:42,0,2748
chrA09	13477916	.	G	A	.	PASS	7.225076841308156e-10	GT:AD:DP:GQ:PL	0/1:25,32:57:99:1264,0,918	0/1:66,5:71:42:42,0,2748
chrA09	13478080	.	A	T	.	PASS	9.32473398996189e-11	GT:AD:DP:GQ:PL	0/1:47,53:100:99:2112,0,1847	0/1:105,15:120:99:375,0,4390
chrA09	13478081	.	T	A	.	PASS	1.9092758145248545e-10	GT:AD:DP:GQ:PL	0/1:46,54:100:99:2115,0,1809	0/1:105,17:122:99:378,0,4351
chrA09	13478692	.	T	C	.	PASS	7.327919297981949e-09	GT:AD:DP:GQ:PL	0/1:53,71:124:99:2730,0,1870	0/1:89,23:112:99:623,0,3084
chrA09	13478731	.	A	T	.	PASS	1.534729796706285e-10	GT:AD:DP:GQ:PL	0/1:43,60:103:99:2617,0,2000	0/1:102,21:123:99:539,0,3990
chrA09	13478755	.	C	A	.	PASS	1.0708565880708629e-09	GT:AD:DP:GQ:PL	0/1:47,61:108:99:2373,0,2042	0/1:92,19:111:99:460,0,3778
chrA09	13482503	.	C	A	.	PASS	8.59175177169252e-12	GT:AD:DP:GQ:PL	0/1:32,50:82:99:1886,0,1067	0/1:84,12:96:99:228,0,3112
chrA09	13482514	.	A	C	.	PASS	9.545418950465066e-14	GT:AD:DP:GQ:PL	0/1:33,53:86:99:1957,0,1002	0/1:88,10:98:99:126,0,3097
chrA09	13483258	.	C	A	.	PASS	1.6788774369129994e-10	GT:AD:DP:GQ:PL	0/1:35,52:87:99:2134,0,1405	0/1:69,10:79:99:200,0,3031
chrA09	13483265	.	T	C	.	PASS	2.0935081711296786e-09	GT:AD:DP:GQ:PL	0/1:35,56:91:99:2189,0,1349	0/1:58,10:68:99:239,0,2444
chrA09	13484354	.	G	A	.	PASS	3.924495857496795e-09	GT:AD:DP:GQ:PL	0/1:32,46:78:99:1709,0,1120	0/1:76,14:90:99:280,0,2860
chrA09	13485124	.	T	A	.	PASS	1.6584725662495104e-11	GT:AD:DP:GQ:PL	0/1:42,50:92:99:1998,0,1670	0/1:90,10:100:99:142,0,3719
chrA09	13485128	.	G	T	.	PASS	1.1643933236241014e-11	GT:AD:DP:GQ:PL	0/1:42,50:92:99:2009,0,1645	0/1:87,9:96:99:217,0,3689
chrA09	13485133	.	A	G	.	PASS	3.998742384731505e-10	GT:AD:DP:GQ:PL	0/1:44,49:93:99:1964,0,1681	0/1:88,11:99:99:176,0,3738
chrA09	13485545	.	T	G	.	PASS	5.322962734661347e-09	GT:AD:DP:GQ:PL	0/1:23,35:58:99:1393,0,902	0/1:93,17:110:99:464,0,3834
chrA09	13486378	.	T	A	.	PASS	1.0339827378480584e-09	GT:AD:DP:GQ:PL	0/1:27,58:85:99:2386,0,1932	0/1:62,16:78:99:472,0,4602
chrA09	13486379	.	T	C	.	PASS	1.6558653361443015e-10	GT:AD:DP:GQ:PL	0/1:26,59:85:99:2386,0,1932	0/1:64,16:80:99:472,0,4602
chrA09	13494926	.	C	A	.	PASS	5.72985156939415e-10	GT:AD:DP:GQ:PL	0/1:38,56:94:99:2057,0,1331	0/1:76,14:90:99:392,0,4250
chrA09	13494956	.	C	T	.	PASS	3.5078501456190233e-09	GT:AD:DP:GQ:PL	0/1:32,54:86:99:2025,0,1020	0/1:68,15:83:99:404,0,2688
chrA09	13498340	.	C	T	.	PASS	6.528504856093373e-09	GT:AD:DP:GQ:PL	0/1:31,64:95:99:2357,0,1013	0/1:74,26:100:99:779,0,2686
chrA09	13499218	.	C	T	.	PASS	4.210070193978004e-09	GT:AD:DP:GQ:PL	0/1:47,54:101:99:1993,0,1611	0/1:109,22:131:99:509,0,4258
chrA09	13499639	.	T	C	.	PASS	4.715369104435556e-09	GT:AD:DP:GQ:PL	0/1:31,61:92:99:1984,0,893	0/1:69,21:90:99:534,0,2537
chrA09	13500405	.	C	A	.	PASS	2.51311341070024e-11	GT:AD:DP:GQ:PL	0/1:38,57:95:99:2285,0,1367	0/1:88,15:103:99:393,0,5170
chrA09	13500438	.	G	A	.	PASS	1.5052708592204762e-11	GT:AD:DP:GQ:PL	0/1:27,49:76:99:2138,0,1058	0/1:78,13:91:99:389,0,4598
chrA09	13500684	.	C	T	.	PASS	2.8206235818107496e-09	GT:AD:DP:GQ:PL	0/1:19,41:60:99:1560,0,599	0/1:73,18:91:99:462,0,2827
chrA09	13500726	.	G	T	.	PASS	1.8965801735382714e-12	GT:AD:DP:GQ:PL	0/1:15,46:61:99:1759,0,558	0/1:64,12:76:99:293,0,2443
chrA09	13500743	.	T	C	.	PASS	2.140982492893256e-12	GT:AD:DP:GQ:PL	0/1:13,48:61:99:1892,0,475	0/1:64,16:80:99:428,0,2469
chrA09	13506143	.	T	C	.	PASS	1.324303818307294e-09	GT:AD:DP:GQ:PL	0/1:24,43:67:99:1584,0,812	0/1:60,10:70:99:209,0,2244
chrA09	13506431	.	C	A	.	PASS	7.832878602775721e-11	GT:AD:DP:GQ:PL	0/1:29,59:88:99:2439,0,1050	0/1:65,14:79:99:392,0,2672
chrA09	13506432	.	A	C	.	PASS	8.388701379704498e-11	GT:AD:DP:GQ:PL	0/1:30,61:91:99:2439,0,1050	0/1:65,14:79:99:392,0,2672
chrA09	13506485	.	T	A	.	PASS	5.273778744305741e-10	GT:AD:DP:GQ:PL	0/1:31,59:90:99:2207,0,1012	0/1:74,19:93:99:508,0,2770
chrA09	13533979	.	T	C	.	PASS	5.346612218744207e-10	GT:AD:DP:GQ:PL	0/1:28,62:90:99:2299,0,824	0/1:70,21:91:99:620,0,2420
chrA09	13534090	.	C	A	.	PASS	3.027501388998883e-10	GT:AD:DP:GQ:PL	0/1:39,61:100:99:2092,0,1339	0/1:90,21:111:99:562,0,3061
chrA09	13534174	.	C	G	.	PASS	6.3532630336490375e-09	GT:AD:DP:GQ:PL	0/1:35,37:72:99:1471,0,1355	0/1:76,8:84:99:104,0,3162
chrA09	13534177	.	G	C	.	PASS	8.705839941549911e-09	GT:AD:DP:GQ:PL	0/1:36,38:74:99:1507,0,1436	0/1:74,8:82:99:104,0,3186
chrA09	13534261	.	T	C	.	PASS	1.5568128433009587e-09	GT:AD:DP:GQ:PL	0/1:30,45:75:99:1710,0,1124	0/1:84,16:100:99:408,0,3297
chrA09	13534298	.	G	A	.	PASS	1.0268676828859162e-08	GT:AD:DP:GQ:PL	0/1:32,48:80:99:1913,0,1380	0/1:88,21:109:99:593,0,4174
chrA09	13534299	.	C	G	.	PASS	2.725272455556168e-09	GT:AD:DP:GQ:PL	0/1:32,48:80:99:1913,0,1380	0/1:88,19:107:99:593,0,4174
chrA09	13558640	.	A	C	.	PASS	3.3487314640077676e-10	GT:AD:DP:GQ:PL	0/1:26,72:98:99:2734,0,808	0/1:64,24:88:99:745,0,2435
chrA09	13562744	.	A	G	.	PASS	1.4642549659903625e-12	GT:AD:DP:GQ:PL	0/1:33,64:97:99:2234,0,1122	0/1:83,17:100:99:397,0,3145
chrA09	13564647	.	T	A	.	PASS	5.445853813150467e-09	GT:AD:DP:GQ:PL	0/1:38,62:100:99:2136,0,1282	0/1:79,21:100:99:532,0,2975
chrA09	13564675	.	A	C	.	PASS	5.093448530155991e-10	GT:AD:DP:GQ:PL	0/1:36,62:98:99:2186,0,1259	0/1:82,21:103:99:597,0,3012
chrA09	13564888	.	G	C	.	PASS	8.62961402478544e-12	GT:AD:DP:GQ:PL	0/1:35,62:97:99:2486,0,1423	0/1:85,17:102:99:522,0,16931
chrA09	13564892	.	A	T	.	PASS	8.417602744130978e-12	GT:AD:DP:GQ:PL	0/1:33,62:95:99:2546,0,1369	0/1:84,18:102:99:489,0,16157
chrA09	13566879	.	A	T	.	PASS	3.797013295977395e-12	GT:AD:DP:GQ:PL	0/1:33,57:90:99:2407,0,3127	0/1:77,12:89:99:267,0,6969
chrA09	13566889	.	A	G	.	PASS	3.4287277213882317e-12	GT:AD:DP:GQ:PL	0/1:29,59:88:99:2468,0,3086	0/1:71,13:84:99:356,0,6973
chrA09	13566894	.	G	T	.	PASS	4.714797807675116e-12	GT:AD:DP:GQ:PL	0/1:30,61:91:99:2468,0,3057	0/1:74,15:89:99:423,0,6846
chrA09	13566902	.	A	C	.	PASS	3.000542831049903e-12	GT:AD:DP:GQ:PL	0/1:34,67:101:99:2678,0,3018	0/1:81,18:99:99:485,0,6966
chrA09	13567170	.	C	T	.	PASS	5.640763667487611e-11	GT:AD:DP:GQ:PL	0/1:32,44:76:99:1714,0,1189	0/1:78,9:87:99:205,0,4963
chrA09	13567221	.	G	T	.	PASS	2.5129416042558008e-14	GT:AD:DP:GQ:PL	0/1:28,62:90:99:2480,0,1031	0/1:89,17:106:99:428,0,3896
chrA09	13567320	.	A	G	.	PASS	8.679088035847254e-12	GT:AD:DP:GQ:PL	0/1:21,48:69:99:1750,0,659	0/1:82,17:99:99:406,0,3140
chrA09	13577380	.	A	C	.	PASS	6.718390738007074e-09	GT:AD:DP:GQ:PL	0/1:30,45:75:99:1765,0,1318	0/1:58,9:67:99:208,0,2412
chrA09	13577381	.	T	C	.	PASS	5.629957290131122e-09	GT:AD:DP:GQ:PL	0/1:30,45:75:99:1765,0,1318	0/1:59,9:68:99:200,0,2415
chrA09	13577569	.	A	T	.	PASS	1.5855660050996731e-13	GT:AD:DP:GQ:PL	0/1:35,64:99:99:2284,0,1620	0/1:96,18:114:99:427,0,3507
chrA09	13577585	.	T	C	.	PASS	5.066346452558222e-11	GT:AD:DP:GQ:PL	0/1:30,59:89:99:2094,0,1647	0/1:85,21:106:99:580,0,3008
chrA09	13577596	.	A	G	.	PASS	8.489387520023985e-11	GT:AD:DP:GQ:PL	0/1:31,60:91:99:2167,0,1718	0/1:86,22:108:99:578,0,3217
chrA09	13577623	.	G	T	.	PASS	5.2900101553722915e-11	GT:AD:DP:GQ:PL	0/1:26,61:87:99:2133,0,1261	0/1:63,15:78:99:406,0,2363
chrA09	13577781	.	C	T	.	PASS	2.3951500289145805e-09	GT:AD:DP:GQ:PL	0/1:29,50:79:99:2025,0,1094	0/1:83,20:103:99:544,0,3413
chrA09	13577790	.	C	A	.	PASS	7.185854051597483e-10	GT:AD:DP:GQ:PL	0/1:30,50:80:99:2009,0,1109	0/1:80,17:97:99:449,0,3572
chrA09	13577843	.	T	C	.	PASS	9.281857653876362e-09	GT:AD:DP:GQ:PL	0/1:30,43:73:99:1799,0,1124	0/1:67,11:78:99:260,0,2706
chrA09	13579386	.	A	G	.	PASS	4.656400136940785e-09	GT:AD:DP:GQ:PL	0/1:32,50:82:99:2000,0,3741	0/1:88,21:109:99:659,0,9707
chrA09	13581487	.	T	G	.	PASS	6.001053627474484e-12	GT:AD:DP:GQ:PL	0/1:27,51:78:99:2020,0,1706	0/1:78,13:91:99:284,0,6274
chrA09	13583923	.	G	A	.	PASS	4.149620508463596e-11	GT:AD:DP:GQ:PL	0/1:33,63:96:99:2341,0,991	0/1:82,20:102:99:522,0,2959
chrA09	13584185	.	T	A	.	PASS	1.4633770695546705e-12	GT:AD:DP:GQ:PL	0/1:28,55:83:99:2217,0,1834	0/1:83,15:98:99:489,0,6243
chrA09	13584484	.	G	C	.	PASS	5.678245789628231e-12	GT:AD:DP:GQ:PL	0/1:37,64:101:99:2238,0,1203	0/1:98,22:120:99:537,0,3584
chrA09	13588109	.	G	A	.	PASS	1.2416216683755977e-08	GT:AD:DP:GQ:PL	0/1:11,36:47:99:1344,0,324	0/1:49,14:63:99:411,0,1788
chrA09	13588431	.	G	A	.	PASS	1.2242536036982862e-09	GT:AD:DP:GQ:PL	0/1:29,61:90:99:2282,0,921	0/1:68,20:88:99:578,0,2447
chrA09	13588638	.	C	T	.	PASS	5.388077851407849e-13	GT:AD:DP:GQ:PL	0/1:47,83:130:99:3066,0,1580	0/1:76,14:90:99:308,0,2819
chrA09	13588703	.	A	G	.	PASS	4.40149669264162e-09	GT:AD:DP:GQ:PL	0/1:52,66:118:99:2325,0,1698	0/1:106,26:132:99:673,0,3732
chrA09	13588840	.	A	C	.	PASS	1.1787831454572707e-10	GT:AD:DP:GQ:PL	0/1:53,70:123:99:2468,0,1744	0/1:81,14:95:99:256,0,2996
chrA09	13589186	.	A	C	.	PASS	1.942561645030724e-10	GT:AD:DP:GQ:PL	0/1:29,53:82:99:2090,0,1063	0/1:68,13:81:99:321,0,2834
chrA09	13589202	.	G	T	.	PASS	2.8115703767774e-10	GT:AD:DP:GQ:PL	0/1:34,48:82:99:1913,0,1283	0/1:77,11:88:99:266,0,3281
chrA09	13589765	.	T	C	.	PASS	6.265178275650297e-10	GT:AD:DP:GQ:PL	0/1:31,94:125:99:3808,0,1050	0/1:74,41:115:99:1477,0,2915
chrA09	13590362	.	T	G	.	PASS	3.0816757748460447e-09	GT:AD:DP:GQ:PL	0/1:26,51:77:99:2043,0,1708	0/1:78,22:100:99:666,0,5218
chrA09	13590831	.	T	C	.	PASS	4.100743692991628e-10	GT:AD:DP:GQ:PL	0/1:32,55:87:99:2208,0,1148	0/1:76,16:92:99:429,0,3103
chrA09	13591760	.	G	A	.	PASS	1.191393267504097e-09	GT:AD:DP:GQ:PL	0/1:27,49:76:99:1944,0,1293	0/1:90,23:113:99:683,0,4140
chrA09	13622782	.	A	T	.	PASS	1.1244265867948422e-11	GT:AD:DP:GQ:PL	0/1:20,50:70:99:1848,0,621	0/1:68,14:82:99:352,0,2444
chrA09	13623429	.	G	T	.	PASS	2.5169943426878454e-13	GT:AD:DP:GQ:PL	0/1:38,83:121:99:3403,0,1417	0/1:81,20:101:99:635,0,3370
chrA09	13623438	.	T	C	.	PASS	1.967504707462682e-13	GT:AD:DP:GQ:PL	0/1:37,86:123:99:3526,0,1348	0/1:77,20:97:99:594,0,3227
chrA09	13623681	.	T	C	.	PASS	1.6053502084097663e-10	GT:AD:DP:GQ:PL	0/1:44,77:121:99:2636,0,1393	0/1:104,33:137:99:912,0,3733
chrA09	13623735	.	T	C	.	PASS	4.0939228724954514e-11	GT:AD:DP:GQ:PL	0/1:36,88:124:99:3344,0,1099	0/1:87,35:122:99:1094,0,3231
chrA09	13623774	.	T	A	.	PASS	7.428769479383725e-09	GT:AD:DP:GQ:PL	0/1:38,87:125:99:3551,0,1360	0/1:83,40:123:99:1538,0,3277
chrA09	13624291	.	A	G	.	PASS	1.1536210389677936e-11	GT:AD:DP:GQ:PL	0/1:41,79:120:99:2817,0,1316	0/1:97,29:126:99:834,0,3676
chrA09	13624319	.	A	G	.	PASS	4.917768366243197e-12	GT:AD:DP:GQ:PL	0/1:37,86:123:99:3459,0,1320	0/1:89,31:120:99:992,0,3765
chrA09	13624349	.	G	A	.	PASS	1.4960080604577077e-09	GT:AD:DP:GQ:PL	0/1:49,82:131:99:3197,0,1767	0/1:83,26:109:99:808,0,3423
chrA09	13625078	.	A	G	.	PASS	5.766775425179003e-09	GT:AD:DP:GQ:PL	0/1:30,51:81:99:1852,0,902	0/1:87,23:110:99:623,0,3087
chrA09	13625733	.	A	G	.	PASS	8.216465391710165e-09	GT:AD:DP:GQ:PL	0/1:18,31:49:99:1170,0,609	0/1:48,5:53:57:57,0,1841
chrA09	13627227	.	G	A	.	PASS	1.273849280563944e-08	GT:AD:DP:GQ:PL	0/1:108,59:167:99:2078,0,4569	0/1:139,14:153:74:74,0,5948
chrA09	13627516	.	C	T	.	PASS	4.944807472220269e-09	GT:AD:DP:GQ:PL	0/1:88,58:146:99:2128,0,4607	0/1:161,21:182:99:385,0,8462
chrA09	13627694	.	C	T	.	PASS	4.8900538141109726e-09	GT:AD:DP:GQ:PL	0/1:53,49:102:99:1712,0,2065	0/1:109,16:125:99:275,0,4215
chrA09	13628488	.	C	T	.	PASS	9.486080417276139e-12	GT:AD:DP:GQ:PL	0/1:33,51:84:99:2046,0,1226	0/1:90,14:104:99:314,0,3734
chrA09	13628492	.	G	A	.	PASS	2.0796687384670433e-11	GT:AD:DP:GQ:PL	0/1:34,49:83:99:2003,0,1289	0/1:93,14:107:99:308,0,3798
chrA09	13628536	.	C	G	.	PASS	1.2356119694356241e-08	GT:AD:DP:GQ:PL	0/1:40,42:82:99:1485,0,1389	0/1:102,16:118:99:352,0,4122
chrA09	13628707	.	A	G	.	PASS	4.009202189276852e-09	GT:AD:DP:GQ:PL	0/1:41,64:105:99:2351,0,1363	0/1:81,21:102:99:551,0,2897
chrA09	13628869	.	C	A	.	PASS	2.8860139756936225e-11	GT:AD:DP:GQ:PL	0/1:24,50:74:99:1774,0,798	0/1:73,14:87:99:306,0,2695
chrA09	13631143	.	T	C	.	PASS	1.098646067366386e-11	GT:AD:DP:GQ:PL	0/1:18,49:67:99:1702,0,552	0/1:63,13:76:99:281,0,2398
chrA09	13631206	.	A	G	.	PASS	1.9224913355030332e-10	GT:AD:DP:GQ:PL	0/1:10,36:46:99:1541,0,428	0/1:50,10:60:99:242,0,1842
chrA09	13631220	.	G	A	.	PASS	1.8261552618098952e-10	GT:AD:DP:GQ:PL	0/1:8,33:41:99:1435,0,431	0/1:52,11:63:99:288,0,2401
chrA09	13640437	.	G	T	.	PASS	4.510869120958898e-09	GT:AD:DP:GQ:PL	0/1:22,40:62:99:1646,0,826	0/1:62,11:73:99:314,0,2594
chrA09	13643362	.	G	A	.	PASS	1.1266376437715726e-08	GT:AD:DP:GQ:PL	0/1:30,31:61:99:1080,0,1114	0/1:87,9:96:99:107,0,3351
chrA09	13643392	.	C	A	.	PASS	5.355508307109981e-09	GT:AD:DP:GQ:PL	0/1:26,34:60:99:1189,0,952	0/1:81,11:92:99:192,0,3224
chrA09	13643652	.	A	G	.	PASS	2.5596304844985533e-11	GT:AD:DP:GQ:PL	0/1:36,66:102:99:2415,0,1183	0/1:82,19:101:99:460,0,3164
chrA09	13645423	.	C	A	.	PASS	1.3782458551422148e-13	GT:AD:DP:GQ:PL	0/1:26,49:75:99:1928,0,977	0/1:81,10:91:99:163,0,3411
chrA09	13645432	.	T	A	.	PASS	4.164812307799443e-12	GT:AD:DP:GQ:PL	0/1:25,47:72:99:2005,0,901	0/1:79,12:91:99:263,0,3317
chrA09	13645434	.	T	C	.	PASS	3.0877906732103675e-13	GT:AD:DP:GQ:PL	0/1:24,48:72:99:2005,0,901	0/1:80,11:91:99:263,0,3317
chrA09	13645643	.	T	A	.	PASS	1.065602261449471e-08	GT:AD:DP:GQ:PL	0/1:37,45:82:99:1745,0,2258	0/1:84,14:98:99:324,0,5618
chrA09	13646393	.	C	T	.	PASS	6.9179585179440975e-16	GT:AD:DP:GQ:PL	0/1:37,72:109:99:2654,0,1175	0/1:113,21:134:99:485,0,3908
chrA09	13646575	.	A	C	.	PASS	5.441621341815786e-09	GT:AD:DP:GQ:PL	0/1:29,52:81:99:1904,0,946	0/1:80,22:102:99:594,0,2947
chrA09	13646784	.	T	A	.	PASS	7.370699903655063e-11	GT:AD:DP:GQ:PL	0/1:38,58:96:99:1910,0,1213	0/1:91,18:109:99:401,0,3240
chrA09	13647171	.	A	G	.	PASS	6.148376936227831e-09	GT:AD:DP:GQ:PL	0/1:29,44:73:99:1638,0,1007	0/1:76,15:91:99:355,0,2925
chrA09	13661504	.	G	A	.	PASS	6.397942904387862e-09	GT:AD:DP:GQ:PL	0/1:19,44:63:99:1651,0,628	0/1:58,15:73:99:426,0,2190
chrA09	13662726	.	T	C	.	PASS	8.033675941282154e-10	GT:AD:DP:GQ:PL	0/1:38,80:118:99:2687,0,1030	0/1:75,27:102:99:759,0,2291
chrA09	13662775	.	T	C	.	PASS	7.6126871715938e-10	GT:AD:DP:GQ:PL	0/1:31,67:98:99:2476,0,985	0/1:77,26:103:99:763,0,2745
chrA09	13663339	.	T	C	.	PASS	1.6504029868307037e-09	GT:AD:DP:GQ:PL	0/1:36,55:91:99:1995,0,1320	0/1:96,23:119:99:656,0,3530
chrA09	13663677	.	C	T	.	PASS	1.1153695776379885e-09	GT:AD:DP:GQ:PL	0/1:36,62:98:99:2263,0,1108	0/1:83,22:105:99:658,0,3437
chrA09	13663886	.	G	C	.	PASS	6.103724921974313e-11	GT:AD:DP:GQ:PL	0/1:37,65:102:99:2450,0,1215	0/1:105,29:134:99:851,0,4037
chrA09	13663999	.	A	G	.	PASS	5.169224938945688e-13	GT:AD:DP:GQ:PL	0/1:28,51:79:99:1886,0,872	0/1:85,12:97:99:199,0,3230
chrA09	13664061	.	C	T	.	PASS	1.980330924829469e-09	GT:AD:DP:GQ:PL	0/1:35,56:91:99:2083,0,1232	0/1:80,19:99:99:477,0,3087
chrA09	13671836	.	T	C	.	PASS	1.2431974574653729e-09	GT:AD:DP:GQ:PL	0/1:47,76:123:99:2743,0,1535	0/1:91,27:118:99:771,0,3421
chrA09	13671851	.	C	T	.	PASS	1.485549151898685e-09	GT:AD:DP:GQ:PL	0/1:44,74:118:99:2969,0,2838	0/1:94,30:124:99:993,0,6505
chrA09	13671855	.	G	A	.	PASS	6.5877557017620625e-09	GT:AD:DP:GQ:PL	0/1:41,73:114:99:2938,0,2777	0/1:85,29:114:99:946,0,6309
chrA09	13671940	.	A	G	.	PASS	1.7663820262448663e-10	GT:AD:DP:GQ:PL	0/1:39,69:108:99:2422,0,1341	0/1:88,24:112:99:665,0,3231
chrA09	13674907	.	C	T	.	PASS	6.831365345477801e-10	GT:AD:DP:GQ:PL	0/1:35,57:92:99:2241,0,1873	0/1:87,21:108:99:594,0,5068
chrA09	13674908	.	T	C	.	PASS	2.2465369583505924e-09	GT:AD:DP:GQ:PL	0/1:35,55:90:99:2241,0,1873	0/1:88,21:109:99:594,0,5068
chrA09	13674931	.	C	G	.	PASS	1.0183463605611123e-10	GT:AD:DP:GQ:PL	0/1:36,59:95:99:2080,0,1219	0/1:87,19:106:99:456,0,3181
chrA09	13674944	.	A	G	.	PASS	2.586931369681188e-12	GT:AD:DP:GQ:PL	0/1:35,62:97:99:2143,0,1119	0/1:94,19:113:99:415,0,3304
chrA09	13675011	.	G	A	.	PASS	7.487233862418068e-09	GT:AD:DP:GQ:PL	0/1:40,66:106:99:2643,0,1442	0/1:81,24:105:99:752,0,3477
chrA09	13675026	.	C	T	.	PASS	6.322796537082907e-10	GT:AD:DP:GQ:PL	0/1:35,59:94:99:2414,0,1289	0/1:85,21:106:99:617,0,3543
chrA09	13675053	.	A	T	.	PASS	2.731101758103797e-09	GT:AD:DP:GQ:PL	0/1:34,57:91:99:2336,0,1289	0/1:74,18:92:99:500,0,3043
chrA09	13675248	.	A	C	.	PASS	1.7756461308971832e-12	GT:AD:DP:GQ:PL	0/1:20,72:92:99:2946,0,705	0/1:72,28:100:99:986,0,2878
chrA09	13675253	.	A	T	.	PASS	1.730975812569565e-11	GT:AD:DP:GQ:PL	0/1:22,70:92:99:2914,0,710	0/1:72,28:100:99:983,0,2949
chrA09	13675277	.	G	T	.	PASS	2.6120659807763745e-11	GT:AD:DP:GQ:PL	0/1:21,66:87:99:2677,0,723	0/1:70,25:95:99:848,0,2856
chrA09	13699814	.	T	C	.	PASS	4.356316382770044e-09	GT:AD:DP:GQ:PL	0/1:15,29:44:99:1068,0,503	0/1:77,13:90:99:275,0,2951
chrA09	13716938	.	G	C	.	PASS	1.4908489962612315e-09	GT:AD:DP:GQ:PL	0/1:37,54:91:99:1943,0,1258	0/1:96,22:118:99:607,0,6704
chrA09	13716954	.	T	C	.	PASS	1.0829344586440524e-10	GT:AD:DP:GQ:PL	0/1:35,62:97:99:2186,0,1188	0/1:91,23:114:99:655,0,6605
chrA09	13717165	.	G	A	.	PASS	3.537027658542464e-10	GT:AD:DP:GQ:PL	0/1:28,50:78:99:1984,0,1005	0/1:84,19:103:99:502,0,3464
chrA09	13717177	.	A	T	.	PASS	1.9249913838009793e-11	GT:AD:DP:GQ:PL	0/1:23,49:72:99:2062,0,891	0/1:81,17:98:99:467,0,3377
chrA09	13717186	.	C	T	.	PASS	2.8646397116181524e-11	GT:AD:DP:GQ:PL	0/1:19,48:67:99:1958,0,653	0/1:68,15:83:99:461,0,2888
chrA09	13717193	.	C	G	.	PASS	1.0980260841331884e-10	GT:AD:DP:GQ:PL	0/1:19,46:65:99:1892,0,695	0/1:62,13:75:99:347,0,2710
chrA09	13725499	.	C	G	.	PASS	3.4801833683613637e-10	GT:AD:DP:GQ:PL	0/1:27,65:92:99:2649,0,1942	0/1:82,30:112:99:1007,0,6192
chrA09	13725502	.	C	T	.	PASS	1.3324494459729069e-09	GT:AD:DP:GQ:PL	0/1:27,63:90:99:2649,0,1942	0/1:81,30:111:99:1010,0,6185
chrA09	13726059	.	C	T	.	PASS	9.6506224574072e-09	GT:AD:DP:GQ:PL	0/1:37,56:93:99:2059,0,1227	0/1:63,13:76:99:300,0,2300
chrA09	13751787	.	C	G	.	PASS	1.2141693191274534e-08	GT:AD:DP:GQ:PL	0/1:36,63:99:99:2321,0,1177	0/1:73,22:95:99:599,0,2807
chrA09	13887179	.	A	C	.	PASS	1.1810645223517946e-09	GT:AD:DP:GQ:PL	0/1:54,80:134:99:3188,0,2318	0/1:86,23:109:99:735,0,3649
chrA09	13887183	.	C	T	.	PASS	3.3517499402135456e-10	GT:AD:DP:GQ:PL	0/1:51,79:130:99:3313,0,2234	0/1:85,22:107:99:704,0,3579
chrA09	13887190	.	C	A	.	PASS	2.162878840576666e-09	GT:AD:DP:GQ:PL	0/1:50,74:124:99:3042,0,2148	0/1:91,25:116:99:686,0,3696
chrA09	13887202	.	A	C	.	PASS	4.1083108586274004e-11	GT:AD:DP:GQ:PL	0/1:61,69:130:99:2703,0,2099	0/1:97,15:112:99:256,0,3636
chrA09	14565677	.	G	A	.	PASS	5.209982354283483e-11	GT:AD:DP:GQ:PL	0/1:23,55:78:99:1963,0,717	0/1:65,15:80:99:389,0,2423
chrA09	14715806	.	C	T	.	PASS	4.6527617358329055e-09	GT:AD:DP:GQ:PL	0/1:71,36:107:99:1112,0,2608	0/1:24,72:96:99:2716,0,731
chrA09	14925508	.	T	C	.	PASS	3.8981484384389535e-13	GT:AD:DP:GQ:PL	0/1:30,64:94:99:2281,0,965	0/1:92,21:113:99:519,0,3476
chrA09	14925719	.	C	T	.	PASS	3.915035534160507e-09	GT:AD:DP:GQ:PL	0/1:57,64:121:99:2177,0,1979	0/1:85,15:100:99:298,0,3218
chrA09	14943619	.	G	T	.	PASS	1.1725139540987663e-08	GT:AD:DP:GQ:PL	0/1:18,35:53:99:1371,0,644	0/1:42,5:47:60:60,0,1635
chrA09	14952084	.	A	C	.	PASS	1.9276758857756945e-12	GT:AD:DP:GQ:PL	0/1:32,68:100:99:2424,0,981	0/1:89,23:112:99:594,0,3380
chrA09	14952583	.	C	A	.	PASS	2.0253154104409485e-10	GT:AD:DP:GQ:PL	0/1:49,72:121:99:2506,0,1654	0/1:101,25:126:99:672,0,3696
chrA09	15134349	.	T	C	.	PASS	4.40266856676469e-36	GT:AD:DP:GQ:PL	0/1:137,282:419:99:10351,0,738	1/1:13,459:472:99:18527,941,0
chrA09	15335217	.	C	T	.	PASS	8.970816307027694e-09	GT:AD:DP:GQ:PL	0/1:63,10:73:99:231,0,2553	0/1:24,38:62:99:1494,0,975
chrA09	15481039	.	C	T	.	PASS	1.1169228566756383e-10	GT:AD:DP:GQ:PL	0/1:52,73:125:99:2296,0,1785	0/1:103,24:127:99:470,0,3744
chrA09	15481070	.	A	T	.	PASS	5.228402690971914e-10	GT:AD:DP:GQ:PL	0/1:57,69:126:99:2464,0,1964	0/1:99,20:119:99:462,0,3654
chrA09	15676256	.	G	T	.	PASS	3.047059877993646e-13	GT:AD:DP:GQ:PL	0/1:34,66:100:99:2307,0,1151	0/1:109,26:135:99:682,0,4174
chrA09	15694969	.	G	T	.	PASS	1.336397350415341e-10	GT:AD:DP:GQ:PL	0/1:45,48:93:99:1711,0,1607	0/1:82,8:90:65:65,0,3070
chrA09	16132842	.	A	G	.	PASS	6.005044755225447e-09	GT:AD:DP:GQ:PL	0/1:51,129:180:99:5211,0,2167	0/1:78,48:126:99:1904,0,3161
chrA09	16132843	.	A	C	.	PASS	1.0548911229976824e-08	GT:AD:DP:GQ:PL	0/1:51,124:175:99:5211,0,2167	0/1:79,47:126:99:1862,0,3164
chrA09	16612077	.	C	T	.	PASS	5.566724169809914e-13	GT:AD:DP:GQ:PL	0/1:22,59:81:99:2109,0,621	0/1:65,13:78:99:297,0,2420
chrA09	16764142	.	A	G	.	PASS	7.3649177083842054e-09	GT:AD:DP:GQ:PL	0/1:61,36:97:99:1151,0,2258	0/1:23,79:102:99:2794,0,653
chrA09	16789814	.	T	C	.	PASS	1.1355448940971983e-14	GT:AD:DP:GQ:PL	0/1:59,14:73:99:279,0,2224	0/1:15,63:78:99:2207,0,330
chrA09	16790057	.	G	T	.	PASS	8.038855023252738e-11	GT:AD:DP:GQ:PL	0/1:63,20:83:99:526,0,2333	0/1:14,50:64:99:1891,0,384
chrA09	16790728	.	C	T	.	PASS	1.6535550239729067e-09	GT:AD:DP:GQ:PL	0/1:63,29:92:99:1028,0,2558	0/1:29,82:111:99:3219,0,967
chrA09	16790749	.	T	A	.	PASS	7.996946720447369e-09	GT:AD:DP:GQ:PL	0/1:67,36:103:99:1346,0,3274	0/1:31,88:119:99:3124,0,1128
chrA09	16790788	.	C	T	.	PASS	1.0358561872324394e-08	GT:AD:DP:GQ:PL	0/1:59,35:94:99:1236,0,3187	0/1:23,80:103:99:3056,0,745
chrA09	16790832	.	A	G	.	PASS	2.1125817799272453e-10	GT:AD:DP:GQ:PL	0/1:52,28:80:99:985,0,2904	0/1:17,78:95:99:2945,0,523
chrA09	16790852	.	C	A	.	PASS	3.4404725565039227e-13	GT:AD:DP:GQ:PL	0/1:55,28:83:99:1017,0,2983	0/1:16,90:106:99:3393,0,480
chrA09	16791873	.	T	C	.	PASS	5.132602397132358e-09	GT:AD:DP:GQ:PL	0/1:54,29:83:99:954,0,2009	0/1:15,62:77:99:2288,0,425
chrA09	16800567	.	G	C	.	PASS	5.347526420314006e-09	GT:AD:DP:GQ:PL	0/1:41,8:49:99:210,0,1692	0/1:23,52:75:99:2109,0,800
chrA09	16800571	.	C	T	.	PASS	3.9060638861368285e-09	GT:AD:DP:GQ:PL	0/1:40,8:48:99:210,0,1692	0/1:22,53:75:99:2148,0,764
chrA09	16823019	.	A	T	.	PASS	6.669655538445545e-17	GT:AD:DP:GQ:PL	0/1:77,34:111:99:1080,0,2390	0/1:13,84:97:99:3169,0,101
chrA09	16823072	.	T	G	.	PASS	4.164555017530847e-09	GT:AD:DP:GQ:PL	0/1:65,24:89:99:710,0,2446	0/1:27,65:92:99:2333,0,833
chrA09	16823174	.	A	G	.	PASS	6.104016391648471e-11	GT:AD:DP:GQ:PL	0/1:59,33:92:99:1009,0,2183	0/1:23,94:117:99:3598,0,614
chrA09	16823243	.	C	T	.	PASS	5.250108769155559e-09	GT:AD:DP:GQ:PL	0/1:61,48:109:99:1781,0,2150	0/1:23,99:122:99:4095,0,650
chrA09	16823327	.	C	T	.	PASS	1.0191580608551308e-11	GT:AD:DP:GQ:PL	0/1:50,22:72:99:812,0,2072	0/1:15,74:89:99:3059,0,449
chrA09	16823328	.	C	T	.	PASS	1.0191580608551308e-11	GT:AD:DP:GQ:PL	0/1:50,22:72:99:812,0,2072	0/1:15,74:89:99:3059,0,449
chrA09	16823330	.	C	T	.	PASS	7.325176845481966e-13	GT:AD:DP:GQ:PL	0/1:51,18:69:99:800,0,2240	0/1:16,74:90:99:3143,0,443
chrA09	16823337	.	A	G	.	PASS	2.2074574599968182e-13	GT:AD:DP:GQ:PL	0/1:53,17:70:99:587,0,2297	0/1:16,73:89:99:3261,0,518
chrA09	16823340	.	A	C	.	PASS	9.694335517914915e-13	GT:AD:DP:GQ:PL	0/1:51,17:68:99:602,0,2087	0/1:17,73:90:99:3138,0,485
chrA09	16823357	.	T	G	.	PASS	2.2113113413975127e-10	GT:AD:DP:GQ:PL	0/1:45,18:63:99:598,0,1835	0/1:18,72:90:99:2987,0,536
chrA09	16823360	.	G	A	.	PASS	2.1249459899264596e-10	GT:AD:DP:GQ:PL	0/1:45,18:63:99:634,0,1832	0/1:18,73:91:99:3014,0,533
chrA09	16824342	.	T	C	.	PASS	2.153166496283338e-11	GT:AD:DP:GQ:PL	0/1:66,18:84:99:485,0,2572	0/1:24,62:86:99:2438,0,773
chrA09	16825998	.	C	A	.	PASS	8.112551595756619e-09	GT:AD:DP:GQ:PL	0/1:47,15:62:99:478,0,1831	0/1:20,56:76:99:2254,0,579
chrA09	16826281	.	G	T	.	PASS	3.298805841819971e-10	GT:AD:DP:GQ:PL	0/1:43,20:63:99:710,0,1745	0/1:14,68:82:99:2891,0,377
chrA09	16835895	.	G	C	.	PASS	8.339221463565719e-09	GT:AD:DP:GQ:PL	0/1:34,66:100:99:2210,0,893	0/1:75,25:100:99:669,0,2418
chrA09	16836098	.	A	C	.	PASS	3.990283325751866e-10	GT:AD:DP:GQ:PL	0/1:24,32:56:99:1300,0,938	0/1:81,8:89:92:92,0,4712
chrA09	16836113	.	A	G	.	PASS	4.68735819779501e-09	GT:AD:DP:GQ:PL	0/1:30,44:74:99:1693,0,1078	0/1:67,11:78:99:213,0,4345
chrA09	16836728	.	A	G	.	PASS	5.65053816204445e-10	GT:AD:DP:GQ:PL	0/1:18,46:64:99:2027,0,713	0/1:65,17:82:99:539,0,2845
chrA09	16836745	.	T	C	.	PASS	1.778782411245796e-12	GT:AD:DP:GQ:PL	0/1:23,52:75:99:2058,0,767	0/1:75,14:89:99:369,0,3050
chrA09	16836781	.	A	G	.	PASS	1.2500069614779292e-10	GT:AD:DP:GQ:PL	0/1:25,52:77:99:1835,0,826	0/1:74,17:91:99:403,0,2797
chrA09	16837136	.	C	A	.	PASS	7.434333706736112e-09	GT:AD:DP:GQ:PL	0/1:28,60:88:99:2541,0,1024	0/1:83,31:114:99:1073,0,3573
chrA09	16838094	.	A	G	.	PASS	7.077198556910512e-09	GT:AD:DP:GQ:PL	0/1:31,42:73:99:1667,0,1211	0/1:90,17:107:99:454,0,3924
chrA09	16838097	.	T	A	.	PASS	4.604049770822591e-09	GT:AD:DP:GQ:PL	0/1:30,43:73:99:1677,0,1173	0/1:90,18:108:99:468,0,3715
chrA09	16840156	.	T	C	.	PASS	1.0338587718176631e-09	GT:AD:DP:GQ:PL	0/1:37,63:100:99:2542,0,1374	0/1:87,24:111:99:724,0,3556
chrA09	16840166	.	T	C	.	PASS	3.099336828659357e-10	GT:AD:DP:GQ:PL	0/1:31,58:89:99:2480,0,1296	0/1:83,21:104:99:663,0,3482
chrA09	16840428	.	A	C	.	PASS	1.1062172673357012e-10	GT:AD:DP:GQ:PL	0/1:42,66:108:99:2321,0,1413	0/1:98,24:122:99:592,0,3451
chrA09	16840670	.	T	C	.	PASS	1.7213373208991524e-11	GT:AD:DP:GQ:PL	0/1:43,71:114:99:2884,0,1748	0/1:91,21:112:99:599,0,5737
chrA09	16840680	.	C	A	.	PASS	1.0373194951439772e-11	GT:AD:DP:GQ:PL	0/1:43,71:114:99:2851,0,1665	0/1:95,22:117:99:628,0,5795
chrA09	16844948	.	T	A	.	PASS	1.6807025624653742e-10	GT:AD:DP:GQ:PL	0/1:39,53:92:99:2091,0,1739	0/1:71,9:80:99:130,0,2682
chrA09	16845033	.	T	C	.	PASS	4.793935017528248e-09	GT:AD:DP:GQ:PL	0/1:33,60:93:99:2420,0,1399	0/1:61,15:76:99:443,0,2530
chrA09	16845037	.	G	T	.	PASS	7.3755725348746174e-09	GT:AD:DP:GQ:PL	0/1:31,58:89:99:2420,0,1327	0/1:60,15:75:99:440,0,2600
chrA09	16845040	.	C	T	.	PASS	9.853470751764848e-10	GT:AD:DP:GQ:PL	0/1:35,60:95:99:2540,0,1362	0/1:66,14:80:99:431,0,2726
chrA09	16845043	.	G	A	.	PASS	5.65278240421093e-10	GT:AD:DP:GQ:PL	0/1:34,63:97:99:2624,0,1315	0/1:65,15:80:99:428,0,2760
chrA09	16845054	.	C	T	.	PASS	6.281724693265283e-12	GT:AD:DP:GQ:PL	0/1:38,64:102:99:2646,0,1481	0/1:67,10:77:99:260,0,2738
chrA09	16845058	.	A	G	.	PASS	2.6540914242363104e-12	GT:AD:DP:GQ:PL	0/1:36,62:98:99:2568,0,1403	0/1:66,9:75:99:179,0,2706
chrA09	16845069	.	C	T	.	PASS	3.0153160477240673e-12	GT:AD:DP:GQ:PL	0/1:35,56:91:99:2241,0,1291	0/1:65,7:72:81:81,0,2509
chrA09	16845105	.	C	T	.	PASS	6.3092453990795234e-09	GT:AD:DP:GQ:PL	0/1:35,40:75:99:1404,0,1183	0/1:66,7:73:67:67,0,2587
chrA09	16848871	.	C	A	.	PASS	4.079110049364028e-09	GT:AD:DP:GQ:PL	0/1:36,50:86:99:1849,0,1207	0/1:71,12:83:99:254,0,2706
chrA09	16848993	.	T	C	.	PASS	1.317031280794777e-10	GT:AD:DP:GQ:PL	0/1:25,69:94:99:2598,0,732	0/1:68,24:92:99:674,0,2491
chrA09	16849327	.	C	G	.	PASS	2.4589117413792542e-09	GT:AD:DP:GQ:PL	0/1:42,78:120:99:2750,0,1317	0/1:85,30:115:99:849,0,3061
chrA09	16853990	.	G	A	.	PASS	4.408947420968156e-12	GT:AD:DP:GQ:PL	0/1:28,51:79:99:1833,0,850	0/1:74,11:85:99:218,0,2756
chrA09	16855975	.	A	T	.	PASS	1.0847811052620112e-08	GT:AD:DP:GQ:PL	0/1:24,50:74:99:1972,0,1714	0/1:57,15:72:99:449,0,4202
chrA09	16856298	.	C	A	.	PASS	1.8474618482003949e-09	GT:AD:DP:GQ:PL	0/1:28,53:81:99:1857,0,909	0/1:78,21:99:99:548,0,2690
chrA09	16857541	.	A	G	.	PASS	1.1659813901924276e-09	GT:AD:DP:GQ:PL	0/1:17,40:57:99:1637,0,989	0/1:58,12:70:99:334,0,3032
chrA09	16871940	.	C	T	.	PASS	4.170698093495207e-11	GT:AD:DP:GQ:PL	0/1:41,79:120:99:2992,0,1356	0/1:92,28:120:99:813,0,3520
chrA09	16872764	.	C	T	.	PASS	2.8203395875093046e-10	GT:AD:DP:GQ:PL	0/1:34,48:82:99:1773,0,1177	0/1:82,13:95:99:257,0,3184
chrA09	16873059	.	T	C	.	PASS	1.6376163513140015e-10	GT:AD:DP:GQ:PL	0/1:34,55:89:99:2456,0,1286	0/1:64,10:74:99:227,0,2657
chrA09	16873067	.	A	C	.	PASS	1.066035153281577e-11	GT:AD:DP:GQ:PL	0/1:32,58:90:99:2450,0,1253	0/1:65,10:75:99:257,0,2775
chrA09	16873074	.	G	A	.	PASS	1.3613029201558866e-11	GT:AD:DP:GQ:PL	0/1:34,61:95:99:2408,0,1206	0/1:64,10:74:99:221,0,2673
chrA09	16873104	.	G	C	.	PASS	4.032554895913222e-13	GT:AD:DP:GQ:PL	0/1:34,69:103:99:2807,0,1176	0/1:77,15:92:99:386,0,3199
chrA09	16873126	.	C	T	.	PASS	2.543519292821443e-13	GT:AD:DP:GQ:PL	0/1:32,69:101:99:2919,0,1169	0/1:80,17:97:99:467,0,3392
chrA09	16873129	.	A	G	.	PASS	2.629774295900759e-12	GT:AD:DP:GQ:PL	0/1:32,65:97:99:2795,0,1220	0/1:80,17:97:99:509,0,3389
chrA09	16873149	.	A	G	.	PASS	2.5661783780243e-10	GT:AD:DP:GQ:PL	0/1:27,61:88:99:2522,0,947	0/1:79,25:104:99:803,0,3368
chrA09	16873154	.	T	C	.	PASS	1.1947290290014643e-10	GT:AD:DP:GQ:PL	0/1:27,62:89:99:2645,0,980	0/1:80,25:105:99:794,0,3494
chrA09	16873177	.	C	T	.	PASS	1.4193586144813993e-11	GT:AD:DP:GQ:PL	0/1:22,59:81:99:2489,0,818	0/1:83,26:109:99:872,0,3483
chrA09	16873181	.	G	A	.	PASS	1.611286515394247e-10	GT:AD:DP:GQ:PL	0/1:25,58:83:99:2391,0,886	0/1:83,26:109:99:869,0,3511
chrA09	16873219	.	G	A	.	PASS	8.012043848052962e-10	GT:AD:DP:GQ:PL	0/1:20,49:69:99:1992,0,686	0/1:68,19:87:99:595,0,2827
chrA09	16873225	.	T	C	.	PASS	2.197496918493172e-10	GT:AD:DP:GQ:PL	0/1:20,49:69:99:2031,0,731	0/1:67,17:84:99:536,0,2769
chrA09	16873238	.	A	G	.	PASS	4.0862461137901503e-11	GT:AD:DP:GQ:PL	0/1:22,49:71:99:2057,0,764	0/1:66,13:79:99:323,0,2500
chrA09	16873255	.	C	T	.	PASS	7.250905704619269e-10	GT:AD:DP:GQ:PL	0/1:26,45:71:99:1877,0,950	0/1:57,8:65:99:164,0,2357
chrA09	16873261	.	A	G	.	PASS	1.0057622781992777e-09	GT:AD:DP:GQ:PL	0/1:26,45:71:99:1848,0,953	0/1:55,8:63:99:167,0,2324
chrA09	16874776	.	G	T	.	PASS	3.531803510887808e-09	GT:AD:DP:GQ:PL	0/1:32,62:94:99:2208,0,1105	0/1:80,26:106:99:833,0,2895
chrA09	16875072	.	C	T	.	PASS	8.716163898298172e-12	GT:AD:DP:GQ:PL	0/1:33,66:99:99:2408,0,1033	0/1:83,20:103:99:539,0,3185
chrA09	16875085	.	A	G	.	PASS	2.6888626226423963e-13	GT:AD:DP:GQ:PL	0/1:33,70:103:99:2564,0,1052	0/1:85,19:104:99:493,0,3255
chrA09	16875121	.	T	A	.	PASS	6.155997981225229e-13	GT:AD:DP:GQ:PL	0/1:31,67:98:99:2725,0,1121	0/1:81,18:99:99:529,0,3471
chrA09	16875129	.	A	G	.	PASS	2.2566952363854137e-10	GT:AD:DP:GQ:PL	0/1:32,64:96:99:2717,0,1089	0/1:71,18:89:99:550,0,3198
chrA09	16875192	.	C	A	.	PASS	1.9332713708571854e-10	GT:AD:DP:GQ:PL	0/1:25,62:87:99:2604,0,857	0/1:49,11:60:99:356,0,2021
chrA09	16875358	.	C	T	.	PASS	1.1747598219526187e-08	GT:AD:DP:GQ:PL	0/1:37,67:104:99:2694,0,2435	0/1:68,21:89:99:715,0,4846
chrA09	16875363	.	C	T	.	PASS	7.613712589664579e-09	GT:AD:DP:GQ:PL	0/1:36,68:104:99:2805,0,2401	0/1:71,23:94:99:745,0,5024
chrA09	16875641	.	G	T	.	PASS	8.939969348369179e-09	GT:AD:DP:GQ:PL	0/1:32,52:84:99:2168,0,1303	0/1:77,19:96:99:563,0,3417
chrA09	16875645	.	T	C	.	PASS	9.511380616575462e-10	GT:AD:DP:GQ:PL	0/1:32,55:87:99:2336,0,1251	0/1:80,19:99:99:554,0,3503
chrA09	16875667	.	G	A	.	PASS	2.469230090694141e-13	GT:AD:DP:GQ:PL	0/1:37,64:101:99:2618,0,1358	0/1:89,15:104:99:350,0,3860
chrA09	16875668	.	A	G	.	PASS	3.5431773462653687e-13	GT:AD:DP:GQ:PL	0/1:36,63:99:99:2617,0,1358	0/1:89,15:104:99:398,0,3773
chrA09	16875683	.	A	G	.	PASS	1.2630942351792907e-13	GT:AD:DP:GQ:PL	0/1:35,62:97:99:2583,0,1224	0/1:91,15:106:99:327,0,3753
chrA09	16876010	.	T	A	.	PASS	1.114200032294254e-08	GT:AD:DP:GQ:PL	0/1:29,39:68:99:1359,0,924	0/1:72,11:83:99:242,0,4536
chrA09	16884594	.	T	G	.	PASS	7.151147057221454e-10	GT:AD:DP:GQ:PL	0/1:17,34:51:99:1355,0,596	0/1:62,9:71:99:178,0,2572
chrA09	16884610	.	G	A	.	PASS	1.0833678577414475e-10	GT:AD:DP:GQ:PL	0/1:15,39:54:99:1676,0,584	0/1:60,11:71:99:278,0,2526
chrA09	16884840	.	G	A	.	PASS	1.3865716976035256e-09	GT:AD:DP:GQ:PL	0/1:29,63:92:99:2312,0,871	0/1:68,21:89:99:668,0,3995
chrA09	16884858	.	A	G	.	PASS	4.58956508871915e-10	GT:AD:DP:GQ:PL	0/1:22,56:78:99:2149,0,698	0/1:66,20:86:99:632,0,3815
chrA09	16884908	.	C	T	.	PASS	8.87928143833501e-10	GT:AD:DP:GQ:PL	0/1:22,48:70:99:1838,0,691	0/1:58,12:70:99:274,0,2233
chrA09	16885069	.	A	T	.	PASS	4.660618140776213e-12	GT:AD:DP:GQ:PL	0/1:19,60:79:99:2456,0,774	0/1:77,25:102:99:797,0,3673
chrA09	16885085	.	T	C	.	PASS	4.575908244114231e-13	GT:AD:DP:GQ:PL	0/1:17,57:74:99:2378,0,708	0/1:79,23:102:99:715,0,3844
chrA09	16885091	.	T	C	.	PASS	1.005137064023255e-12	GT:AD:DP:GQ:PL	0/1:19,59:78:99:2430,0,739	0/1:79,23:102:99:703,0,3713
chrA09	16886334	.	C	G	.	PASS	3.764182014657241e-12	GT:AD:DP:GQ:PL	0/1:42,73:115:99:2602,0,1281	0/1:95,22:117:99:532,0,3573
chrA09	16886620	.	C	G	.	PASS	6.740406661746068e-13	GT:AD:DP:GQ:PL	0/1:32,60:92:99:2438,0,1903	0/1:90,17:107:99:436,0,3959
chrA09	16886624	.	A	C	.	PASS	7.238159080054363e-13	GT:AD:DP:GQ:PL	0/1:32,61:93:99:2438,0,1903	0/1:85,16:101:99:445,0,3869
chrA09	16886641	.	C	T	.	PASS	8.81861022330006e-13	GT:AD:DP:GQ:PL	0/1:28,57:85:99:2177,0,889	0/1:81,15:96:99:347,0,3045
chrA09	16892923	.	C	T	.	PASS	1.0124425906817844e-09	GT:AD:DP:GQ:PL	0/1:41,72:113:99:2647,0,1343	0/1:93,30:123:99:847,0,3464
chrA09	16893252	.	T	C	.	PASS	6.549285445070979e-10	GT:AD:DP:GQ:PL	0/1:26,46:72:99:1549,0,816	0/1:67,12:79:99:242,0,2404
chrA09	16893500	.	C	T	.	PASS	2.9039237481126088e-09	GT:AD:DP:GQ:PL	0/1:33,54:87:99:1902,0,1124	0/1:82,20:102:99:615,0,4403
chrA09	16893511	.	T	C	.	PASS	7.193398287492505e-10	GT:AD:DP:GQ:PL	0/1:33,57:90:99:1888,0,1007	0/1:82,20:102:99:629,0,4797
chrA09	16893538	.	A	G	.	PASS	1.9783383079973243e-09	GT:AD:DP:GQ:PL	0/1:31,56:87:99:2005,0,971	0/1:75,19:94:99:572,0,5178
chrA09	16893588	.	C	A	.	PASS	2.0070799982163814e-13	GT:AD:DP:GQ:PL	0/1:27,65:92:99:2397,0,827	0/1:81,18:99:99:548,0,6015
chrA09	16893615	.	C	A	.	PASS	7.430625107982364e-09	GT:AD:DP:GQ:PL	0/1:35,61:96:99:2435,0,1312	0/1:75,21:96:99:677,0,4808
chrA09	16893777	.	G	A	.	PASS	7.990563558449253e-10	GT:AD:DP:GQ:PL	0/1:27,60:87:99:2597,0,1427	0/1:73,23:96:99:743,0,3038
chrA09	16893784	.	C	T	.	PASS	1.0288215616988363e-09	GT:AD:DP:GQ:PL	0/1:29,63:92:99:2733,0,1696	0/1:73,23:96:99:809,0,3195
chrA09	16893793	.	A	T	.	PASS	2.712579757037311e-09	GT:AD:DP:GQ:PL	0/1:33,70:103:99:2755,0,1712	0/1:76,27:103:99:874,0,3080
chrA09	16893841	.	A	G	.	PASS	1.2404069490215683e-09	GT:AD:DP:GQ:PL	0/1:37,68:105:99:2581,0,1281	0/1:81,24:105:99:655,0,3065
chrA09	16894161	.	T	A	.	PASS	7.705540589245245e-09	GT:AD:DP:GQ:PL	0/1:36,51:87:99:1664,0,1215	0/1:77,16:93:99:363,0,2841
chrA09	16894184	.	A	G	.	PASS	1.6480475605747349e-10	GT:AD:DP:GQ:PL	0/1:29,47:76:99:1869,0,1110	0/1:84,15:99:99:356,0,3482
chrA09	16894190	.	G	T	.	PASS	3.7172486730965445e-11	GT:AD:DP:GQ:PL	0/1:29,50:79:99:2003,0,1188	0/1:84,15:99:99:392,0,3787
chrA09	16894195	.	G	A	.	PASS	1.1913083129090148e-10	GT:AD:DP:GQ:PL	0/1:30,50:80:99:2045,0,1145	0/1:82,15:97:99:407,0,3557
chrA09	16894202	.	A	T	.	PASS	1.0882324106140441e-09	GT:AD:DP:GQ:PL	0/1:31,47:78:99:1907,0,1154	0/1:83,16:99:99:410,0,3496
chrA09	16894220	.	G	A	.	PASS	1.14821358255853e-08	GT:AD:DP:GQ:PL	0/1:31,40:71:99:1473,0,1100	0/1:80,13:93:99:272,0,3020
chrA09	16894410	.	A	C	.	PASS	4.429188343215442e-10	GT:AD:DP:GQ:PL	0/1:22,42:64:99:1511,0,713	0/1:76,15:91:99:377,0,2822
chrA09	16894440	.	G	T	.	PASS	7.3027009351405075e-09	GT:AD:DP:GQ:PL	0/1:21,41:62:99:1504,0,715	0/1:66,15:81:99:390,0,2405
chrA09	16894810	.	A	G	.	PASS	9.856038571667775e-09	GT:AD:DP:GQ:PL	0/1:23,40:63:99:1505,0,719	0/1:67,13:80:99:327,0,2625
chrA09	16894905	.	A	C	.	PASS	1.8497707034111793e-10	GT:AD:DP:GQ:PL	0/1:14,42:56:99:1788,0,1003	0/1:61,15:76:99:443,0,3995
chrA09	16894906	.	A	T	.	PASS	1.550290451626515e-10	GT:AD:DP:GQ:PL	0/1:14,42:56:99:1817,0,1034	0/1:62,15:77:99:443,0,3995
chrA09	16894909	.	A	C	.	PASS	1.8273575479222543e-10	GT:AD:DP:GQ:PL	0/1:15,43:58:99:1775,0,1037	0/1:60,14:74:99:449,0,3921
chrA09	16895103	.	G	T	.	PASS	5.586879997726188e-12	GT:AD:DP:GQ:PL	0/1:26,52:78:99:2129,0,977	0/1:76,13:89:99:303,0,3129
chrA09	16895125	.	C	A	.	PASS	3.8099194904963285e-14	GT:AD:DP:GQ:PL	0/1:24,56:80:99:2360,0,875	0/1:79,13:92:99:344,0,3359
chrA09	16895147	.	C	G	.	PASS	1.820824830495445e-11	GT:AD:DP:GQ:PL	0/1:24,58:82:99:2363,0,833	0/1:68,16:84:99:461,0,2890
chrA09	16895156	.	G	C	.	PASS	2.513622798837915e-10	GT:AD:DP:GQ:PL	0/1:24,49:73:99:1970,0,843	0/1:70,15:85:99:416,0,2873
chrA09	16895187	.	A	C	.	PASS	1.8393410271512665e-09	GT:AD:DP:GQ:PL	0/1:28,54:82:99:2137,0,1013	0/1:64,15:79:99:422,0,2600
chrA09	16895192	.	T	C	.	PASS	8.085856983430738e-09	GT:AD:DP:GQ:PL	0/1:31,54:85:99:2128,0,1103	0/1:63,15:78:99:422,0,2570
chrA09	16895264	.	A	C	.	PASS	5.361679687228234e-09	GT:AD:DP:GQ:PL	0/1:28,51:79:99:2057,0,1050	0/1:73,19:92:99:585,0,2983
chrA09	16895292	.	A	G	.	PASS	4.426794190160881e-09	GT:AD:DP:GQ:PL	0/1:27,48:75:99:1904,0,1100	0/1:82,21:103:99:580,0,3322
chrA09	16895339	.	G	T	.	PASS	5.167533826165897e-13	GT:AD:DP:GQ:PL	0/1:14,43:57:99:1547,0,427	0/1:74,14:88:99:301,0,2762
chrA09	16895415	.	G	T	.	PASS	1.2155794436565381e-10	GT:AD:DP:GQ:PL	0/1:27,52:79:99:1910,0,904	0/1:68,13:81:99:310,0,2492
chrA09	16895499	.	C	A	.	PASS	5.59389998835375e-09	GT:AD:DP:GQ:PL	0/1:31,53:84:99:2012,0,1013	0/1:63,14:77:99:357,0,2396
chrA09	16895696	.	G	A	.	PASS	2.099136845036686e-12	GT:AD:DP:GQ:PL	0/1:37,55:92:99:2000,0,1275	0/1:88,12:100:99:223,0,3457
chrA09	16895779	.	A	G	.	PASS	1.2532625681570279e-08	GT:AD:DP:GQ:PL	0/1:33,52:85:99:1923,0,1094	0/1:80,20:100:99:557,0,2991
chrA09	16896402	.	T	C	.	PASS	1.336461704464854e-09	GT:AD:DP:GQ:PL	0/1:23,53:76:99:2154,0,800	0/1:62,17:79:99:522,0,2554
chrA09	16896432	.	T	C	.	PASS	1.166913779573099e-10	GT:AD:DP:GQ:PL	0/1:25,52:77:99:2068,0,893	0/1:59,11:70:99:260,0,2703
chrA09	16896440	.	C	A	.	PASS	1.3827653581518181e-09	GT:AD:DP:GQ:PL	0/1:29,52:81:99:2135,0,1058	0/1:58,11:69:99:269,0,2621
chrA09	16912117	.	T	G	.	PASS	2.88423390942533e-12	GT:AD:DP:GQ:PL	0/1:34,40:74:99:1463,0,1163	0/1:109,10:119:47:47,0,4155
chrA09	16912463	.	A	G	.	PASS	1.0006735862875992e-08	GT:AD:DP:GQ:PL	0/1:37,47:84:99:1671,0,1264	0/1:94,19:113:99:483,0,3574
chrA09	16912533	.	G	A	.	PASS	2.835644011148623e-13	GT:AD:DP:GQ:PL	0/1:30,52:82:99:1915,0,997	0/1:99,15:114:99:242,0,3824
chrA09	16912568	.	C	T	.	PASS	1.2075372191342183e-12	GT:AD:DP:GQ:PL	0/1:33,56:89:99:2013,0,1085	0/1:113,22:135:99:545,0,4212
chrA09	16912605	.	G	A	.	PASS	5.977661357345596e-09	GT:AD:DP:GQ:PL	0/1:32,53:85:99:1965,0,1078	0/1:92,25:117:99:690,0,3513
chrA09	16912852	.	G	A	.	PASS	5.571332750587017e-09	GT:AD:DP:GQ:PL	0/1:40,39:79:99:1559,0,2252	0/1:98,12:110:99:242,0,4202
chrA09	16913390	.	T	C	.	PASS	2.524101797193332e-11	GT:AD:DP:GQ:PL	0/1:25,50:75:99:1762,0,831	0/1:80,16:96:99:407,0,3220
chrA09	16913408	.	G	T	.	PASS	7.435353795638906e-16	GT:AD:DP:GQ:PL	0/1:22,61:83:99:2546,0,876	0/1:78,13:91:99:347,0,3317
chrA09	16913417	.	G	T	.	PASS	4.85440181858302e-18	GT:AD:DP:GQ:PL	0/1:25,68:93:99:2748,0,1219	0/1:93,15:108:99:347,0,3902
chrA09	16913429	.	C	T	.	PASS	6.59018571851412e-18	GT:AD:DP:GQ:PL	0/1:25,70:95:99:2883,0,1271	0/1:94,17:111:99:433,0,4013
chrA09	16913439	.	G	T	.	PASS	2.435651688402153e-16	GT:AD:DP:GQ:PL	0/1:28,72:100:99:2917,0,1415	0/1:98,21:119:99:524,0,4062
chrA09	16913465	.	C	G	.	PASS	6.000805059381155e-14	GT:AD:DP:GQ:PL	0/1:36,68:104:99:2509,0,1151	0/1:98,19:117:99:436,0,3540
chrA09	16913498	.	T	C	.	PASS	4.688883328607605e-11	GT:AD:DP:GQ:PL	0/1:41,66:107:99:2618,0,2025	0/1:103,25:128:99:757,0,4265
chrA09	16913501	.	G	A	.	PASS	1.8807601132092094e-10	GT:AD:DP:GQ:PL	0/1:42,62:104:99:2612,0,2087	0/1:106,25:131:99:754,0,4298
chrA09	16913555	.	A	C	.	PASS	5.9958264801497586e-09	GT:AD:DP:GQ:PL	0/1:39,62:101:99:2516,0,1520	0/1:94,28:122:99:926,0,3986
chrA09	16913556	.	T	C	.	PASS	6.743492210790473e-09	GT:AD:DP:GQ:PL	0/1:40,63:103:99:2519,0,1478	0/1:94,28:122:99:923,0,4028
chrA09	16913767	.	C	T	.	PASS	1.1208146504734058e-09	GT:AD:DP:GQ:PL	0/1:28,57:85:99:2245,0,1042	0/1:82,25:107:99:800,0,3350
chrA09	16914258	.	C	A	.	PASS	9.04827448079031e-11	GT:AD:DP:GQ:PL	0/1:29,50:79:99:1806,0,988	0/1:89,18:107:99:420,0,3407
chrA09	16914495	.	T	G	.	PASS	7.55687481941797e-10	GT:AD:DP:GQ:PL	0/1:27,45:72:99:1605,0,797	0/1:82,16:98:99:326,0,2906
chrA09	16915351	.	G	C	.	PASS	8.763492965743076e-09	GT:AD:DP:GQ:PL	0/1:52,77:129:99:3082,0,1933	0/1:83,24:107:99:647,0,3192
chrA09	16915623	.	A	C	.	PASS	2.6496889857672916e-09	GT:AD:DP:GQ:PL	0/1:52,60:112:99:2117,0,1590	0/1:79,13:92:99:185,0,2813
chrA09	16916559	.	T	G	.	PASS	1.1642315382215023e-08	GT:AD:DP:GQ:PL	0/1:23,48:71:99:1619,0,575	0/1:49,11:60:99:250,0,1498
chrA09	16918038	.	A	G	.	PASS	3.931081077655704e-09	GT:AD:DP:GQ:PL	0/1:18,55:73:99:2077,0,537	0/1:60,23:83:99:748,0,3028
chrA09	16919669	.	C	T	.	PASS	6.567814170969869e-09	GT:AD:DP:GQ:PL	0/1:18,46:64:99:1648,0,581	0/1:56,16:72:99:473,0,2032
chrA09	16930869	.	C	G	.	PASS	4.2433027269908205e-11	GT:AD:DP:GQ:PL	0/1:41,67:108:99:2462,0,1385	0/1:84,18:102:99:415,0,3106
chrA09	16930953	.	C	T	.	PASS	9.496914529443818e-10	GT:AD:DP:GQ:PL	0/1:33,64:97:99:2254,0,1069	0/1:69,19:88:99:540,0,2484
chrA09	16931001	.	C	G	.	PASS	3.543766351943846e-12	GT:AD:DP:GQ:PL	0/1:24,67:91:99:2466,0,716	0/1:69,20:89:99:613,0,2811
chrA09	16931139	.	C	T	.	PASS	3.407216583529651e-10	GT:AD:DP:GQ:PL	0/1:41,59:100:99:2070,0,1415	0/1:88,18:106:99:349,0,3393
chrA09	16931425	.	G	A	.	PASS	1.8529545025777744e-10	GT:AD:DP:GQ:PL	0/1:42,54:96:99:2084,0,1644	0/1:75,10:85:99:189,0,3899
chrA09	16931436	.	C	T	.	PASS	2.813999980516412e-09	GT:AD:DP:GQ:PL	0/1:43,45:88:99:1758,0,1710	0/1:82,10:92:99:173,0,4195
chrA09	16932097	.	C	T	.	PASS	6.316569744458263e-13	GT:AD:DP:GQ:PL	0/1:27,62:89:99:2239,0,844	0/1:83,19:102:99:453,0,3111
chrA09	16932141	.	C	G	.	PASS	3.210199005353664e-13	GT:AD:DP:GQ:PL	0/1:32,66:98:99:2521,0,1059	0/1:100,24:124:99:666,0,3753
chrA09	16932299	.	G	C	.	PASS	6.920797451158894e-10	GT:AD:DP:GQ:PL	0/1:40,62:102:99:2480,0,1522	0/1:88,21:109:99:621,0,3550
chrA09	16960623	.	A	G	.	PASS	2.9710027896872234e-10	GT:AD:DP:GQ:PL	0/1:24,37:61:99:1319,0,864	0/1:95,15:110:99:308,0,3706
chrA09	16960670	.	G	C	.	PASS	1.115060668839185e-08	GT:AD:DP:GQ:PL	0/1:24,50:74:99:2099,0,1399	0/1:84,28:112:99:899,0,3456
chrA09	16960675	.	A	G	.	PASS	3.0376830673302188e-09	GT:AD:DP:GQ:PL	0/1:22,51:73:99:2190,0,1843	0/1:81,27:108:99:983,0,3381
chrA09	16960692	.	C	T	.	PASS	8.873257697185344e-11	GT:AD:DP:GQ:PL	0/1:26,62:88:99:2606,0,2408	0/1:90,30:120:99:983,0,3726
chrA09	16960693	.	C	G	.	PASS	3.9688915703775445e-10	GT:AD:DP:GQ:PL	0/1:26,60:86:99:2648,0,2405	0/1:88,30:118:99:1017,0,3723
chrA09	16960835	.	C	T	.	PASS	1.2567264252697623e-08	GT:AD:DP:GQ:PL	0/1:26,56:82:99:2351,0,996	0/1:71,24:95:99:861,0,2962
chrA09	16960885	.	C	T	.	PASS	2.8126011118936384e-12	GT:AD:DP:GQ:PL	0/1:22,56:78:99:2284,0,743	0/1:69,15:84:99:446,0,2987
chrA09	16960891	.	G	A	.	PASS	1.3419715115120162e-12	GT:AD:DP:GQ:PL	0/1:23,56:79:99:2446,0,782	0/1:73,15:88:99:440,0,3177
chrA09	16960896	.	C	T	.	PASS	1.0909011970383713e-13	GT:AD:DP:GQ:PL	0/1:26,61:87:99:2474,0,1026	0/1:74,13:87:99:392,0,3272
chrA09	16960899	.	T	C	.	PASS	7.334203226546155e-14	GT:AD:DP:GQ:PL	0/1:28,62:90:99:2513,0,1062	0/1:76,13:89:99:353,0,3188
chrA09	16960904	.	C	G	.	PASS	1.9269828925039768e-11	GT:AD:DP:GQ:PL	0/1:28,59:87:99:2435,0,984	0/1:73,16:89:99:397,0,3203
chrA09	16960978	.	C	T	.	PASS	1.174256393620427e-08	GT:AD:DP:GQ:PL	0/1:28,72:100:99:3115,0,1106	0/1:74,36:110:99:1320,0,3064
chrA09	16961085	.	T	C	.	PASS	3.14979282286839e-09	GT:AD:DP:GQ:PL	0/1:45,61:106:99:2127,0,1463	0/1:94,22:116:99:530,0,3350
chrA09	16961114	.	T	C	.	PASS	3.260866877642206e-10	GT:AD:DP:GQ:PL	0/1:38,70:108:99:2902,0,1823	0/1:89,27:116:99:861,0,3600
chrA09	16961120	.	T	C	.	PASS	9.535385469093817e-12	GT:AD:DP:GQ:PL	0/1:36,73:109:99:2904,0,1816	0/1:91,26:117:99:855,0,3696
chrA09	16961153	.	T	C	.	PASS	8.04273565553933e-10	GT:AD:DP:GQ:PL	0/1:37,71:108:99:2552,0,1207	0/1:74,22:96:99:621,0,2786
chrA09	16962197	.	G	C	.	PASS	1.1658444284995578e-10	GT:AD:DP:GQ:PL	0/1:32,68:100:99:2714,0,1167	0/1:80,24:104:99:773,0,3228
chrA09	16969260	.	T	G	.	PASS	6.662810885592758e-09	GT:AD:DP:GQ:PL	0/1:10,42:52:99:1634,0,291	0/1:40,13:53:99:386,0,1500
chrA09	16969838	.	A	G	.	PASS	2.0298715878565116e-09	GT:AD:DP:GQ:PL	0/1:34,38:72:99:1313,0,1206	0/1:77,8:85:95:95,0,3024
chrA09	16969880	.	G	A	.	PASS	4.12419618186358e-11	GT:AD:DP:GQ:PL	0/1:35,43:78:99:1505,0,1193	0/1:88,9:97:99:104,0,3265
chrA09	16970082	.	A	C	.	PASS	2.32528499860695e-09	GT:AD:DP:GQ:PL	0/1:37,40:77:99:1354,0,1271	0/1:81,9:90:99:103,0,2989
chrA09	16970169	.	G	A	.	PASS	8.939610426002093e-09	GT:AD:DP:GQ:PL	0/1:41,58:99:99:2063,0,1359	0/1:81,19:100:99:482,0,2970
chrA09	16970246	.	T	C	.	PASS	1.0199373695796109e-08	GT:AD:DP:GQ:PL	0/1:35,48:83:99:1705,0,1268	0/1:80,16:96:99:383,0,2947
chrA09	16975799	.	A	G	.	PASS	4.476532213449204e-10	GT:AD:DP:GQ:PL	0/1:27,64:91:99:2237,0,845	0/1:61,18:79:99:502,0,2266
chrA09	16976020	.	T	C	.	PASS	4.44149308485908e-09	GT:AD:DP:GQ:PL	0/1:42,71:113:99:2627,0,1337	0/1:77,23:100:99:751,0,3079
chrA09	16976073	.	G	T	.	PASS	1.7503229719795877e-13	GT:AD:DP:GQ:PL	0/1:41,84:125:99:3053,0,1268	0/1:99,27:126:99:673,0,3573
chrA09	16976103	.	G	A	.	PASS	1.3787636434713817e-10	GT:AD:DP:GQ:PL	0/1:45,75:120:99:2718,0,1482	0/1:98,28:126:99:736,0,3528
chrA09	16977163	.	G	A	.	PASS	5.488048423853216e-09	GT:AD:DP:GQ:PL	0/1:53,75:128:99:2949,0,3897	0/1:87,24:111:99:737,0,6629
chrA09	16977407	.	C	T	.	PASS	1.1814770877517474e-08	GT:AD:DP:GQ:PL	0/1:44,55:99:99:2017,0,1569	0/1:92,20:112:99:513,0,3491
chrA09	16977842	.	G	T	.	PASS	5.651947112557953e-10	GT:AD:DP:GQ:PL	0/1:40,89:129:99:3606,0,1403	0/1:78,31:109:99:1043,0,3127
chrA09	16977853	.	C	G	.	PASS	7.200349223138385e-10	GT:AD:DP:GQ:PL	0/1:43,91:134:99:3678,0,1513	0/1:78,30:108:99:1116,0,3139
chrA09	16978335	.	T	C	.	PASS	8.77961099757765e-11	GT:AD:DP:GQ:PL	0/1:19,58:77:99:2387,0,743	0/1:68,23:91:99:756,0,2730
chrA09	16978336	.	C	T	.	PASS	2.9990947471473983e-10	GT:AD:DP:GQ:PL	0/1:20,58:78:99:2387,0,743	0/1:66,23:89:99:756,0,2730
chrA09	16978661	.	G	A	.	PASS	1.2592747729730586e-09	GT:AD:DP:GQ:PL	0/1:26,60:86:99:2378,0,887	0/1:65,20:85:99:671,0,2562
chrA09	16994500	.	T	C	.	PASS	1.7980927200812536e-09	GT:AD:DP:GQ:PL	0/1:34,73:107:99:2532,0,1057	0/1:74,27:101:99:832,0,2649
chrA09	16994928	.	G	A	.	PASS	1.0843584191402554e-08	GT:AD:DP:GQ:PL	0/1:44,70:114:99:2810,0,2241	0/1:78,23:101:99:699,0,4159
chrA09	16994943	.	A	G	.	PASS	2.5997440879233016e-09	GT:AD:DP:GQ:PL	0/1:50,72:122:99:2991,0,2840	0/1:81,20:101:99:578,0,4896
chrA09	16994954	.	T	A	.	PASS	3.251625768797202e-09	GT:AD:DP:GQ:PL	0/1:46,70:116:99:2783,0,2704	0/1:78,20:98:99:593,0,4635
chrA09	16995318	.	G	A	.	PASS	1.6926631039361472e-14	GT:AD:DP:GQ:PL	0/1:47,71:118:99:2626,0,1524	0/1:127,23:150:99:471,0,4714
chrA09	16995560	.	A	T	.	PASS	9.678475261266183e-12	GT:AD:DP:GQ:PL	0/1:36,68:104:99:2514,0,1141	0/1:87,21:108:99:562,0,3159
chrA09	16995588	.	G	T	.	PASS	4.110951439552905e-12	GT:AD:DP:GQ:PL	0/1:36,66:102:99:2460,0,1234	0/1:99,24:123:99:604,0,3698
chrA09	16995746	.	T	C	.	PASS	1.287199544913386e-09	GT:AD:DP:GQ:PL	0/1:41,52:93:99:1807,0,1369	0/1:84,14:98:99:205,0,3123
chrA09	16996321	.	A	C	.	PASS	3.3059946378518334e-10	GT:AD:DP:GQ:PL	0/1:47,88:135:99:3281,0,1597	0/1:92,33:125:99:1022,0,3398
chrA09	16996447	.	C	G	.	PASS	2.6184008700097967e-11	GT:AD:DP:GQ:PL	0/1:37,72:109:99:2632,0,1235	0/1:74,18:92:99:498,0,2733
chrA09	16996485	.	A	G	.	PASS	5.756271465401884e-14	GT:AD:DP:GQ:PL	0/1:43,78:121:99:2779,0,1430	0/1:87,16:103:99:330,0,3240
chrA09	16996777	.	C	T	.	PASS	1.4568062300451093e-09	GT:AD:DP:GQ:PL	0/1:42,50:92:99:1788,0,1451	0/1:92,15:107:99:286,0,3461
chrA09	16997363	.	T	C	.	PASS	1.6275631107970954e-10	GT:AD:DP:GQ:PL	0/1:19,49:68:99:1865,0,593	0/1:66,17:83:99:456,0,2486
chrA09	16998012	.	A	G	.	PASS	1.0869411171198061e-09	GT:AD:DP:GQ:PL	0/1:27,51:78:99:1890,0,923	0/1:72,17:89:99:484,0,2686
chrA09	16998679	.	T	G	.	PASS	3.6089260430490673e-11	GT:AD:DP:GQ:PL	0/1:30,51:81:99:1870,0,937	0/1:77,13:90:99:274,0,2879
chrA09	16998702	.	T	G	.	PASS	9.806087337339148e-09	GT:AD:DP:GQ:PL	0/1:41,57:98:99:2022,0,1426	0/1:74,16:90:99:459,0,2819
chrA09	16998780	.	G	A	.	PASS	4.359289567702175e-09	GT:AD:DP:GQ:PL	0/1:43,74:117:99:2925,0,2212	0/1:87,29:116:99:934,0,3639
chrA09	16998783	.	G	T	.	PASS	3.961913039034117e-09	GT:AD:DP:GQ:PL	0/1:40,68:108:99:2928,0,2179	0/1:86,27:113:99:937,0,3606
chrA09	16998812	.	T	C	.	PASS	1.4020803067149976e-11	GT:AD:DP:GQ:PL	0/1:34,71:105:99:2531,0,949	0/1:89,26:115:99:679,0,3181
chrA09	16999143	.	C	A	.	PASS	4.183581712129783e-09	GT:AD:DP:GQ:PL	0/1:35,61:96:99:2251,0,1181	0/1:92,29:121:99:856,0,3341
chrA09	16999185	.	G	A	.	PASS	2.25598845159398e-09	GT:AD:DP:GQ:PL	0/1:39,70:109:99:2562,0,1299	0/1:96,33:129:99:970,0,3435
chrA09	17006935	.	G	T	.	PASS	1.8467311760724155e-12	GT:AD:DP:GQ:PL	0/1:26,67:93:99:2761,0,1771	0/1:78,22:100:99:710,0,5741
chrA09	17006946	.	G	A	.	PASS	6.588013953761387e-13	GT:AD:DP:GQ:PL	0/1:27,77:104:99:3061,0,1789	0/1:79,26:105:99:766,0,5775
chrA09	17007126	.	C	G	.	PASS	1.4903378966441525e-11	GT:AD:DP:GQ:PL	0/1:42,82:124:99:3304,0,1599	0/1:95,29:124:99:888,0,5314
chrA09	17007138	.	T	C	.	PASS	2.5668019369768013e-11	GT:AD:DP:GQ:PL	0/1:49,84:133:99:3374,0,1724	0/1:90,24:114:99:763,0,5216
chrA09	17007342	.	G	A	.	PASS	7.018275637672088e-10	GT:AD:DP:GQ:PL	0/1:39,79:118:99:3129,0,2704	0/1:77,26:103:99:873,0,5669
chrA09	17008129	.	T	C	.	PASS	4.066101941123692e-09	GT:AD:DP:GQ:PL	0/1:30,42:72:99:1494,0,1041	0/1:76,12:88:99:237,0,2872
chrA09	17009138	.	C	T	.	PASS	1.7230619358711027e-09	GT:AD:DP:GQ:PL	0/1:25,52:77:99:2022,0,789	0/1:67,17:84:99:493,0,2617
chrA09	17009215	.	T	A	.	PASS	8.33842007494487e-09	GT:AD:DP:GQ:PL	0/1:31,63:94:99:2370,0,1022	0/1:76,27:103:99:840,0,2789
chrA09	17015272	.	T	C	.	PASS	7.488425827709039e-09	GT:AD:DP:GQ:PL	0/1:26,33:59:99:1145,0,772	0/1:79,10:89:99:135,0,2687
chrA09	17023845	.	T	G	.	PASS	6.990172786486009e-09	GT:AD:DP:GQ:PL	0/1:27,50:77:99:1623,0,864	0/1:79,22:101:99:553,0,2913
chrA09	17023976	.	C	A	.	PASS	5.037590654944927e-09	GT:AD:DP:GQ:PL	0/1:34,74:108:99:2974,0,1219	0/1:80,33:113:99:1091,0,3173
chrA09	17023985	.	C	T	.	PASS	9.415708960606982e-09	GT:AD:DP:GQ:PL	0/1:35,73:108:99:2933,0,1221	0/1:80,32:112:99:1090,0,3086
chrA09	17024152	.	G	T	.	PASS	1.5096732194702765e-09	GT:AD:DP:GQ:PL	0/1:43,82:125:99:2786,0,1300	0/1:73,24:97:99:583,0,2580
chrA09	17024185	.	T	C	.	PASS	3.890703572177091e-11	GT:AD:DP:GQ:PL	0/1:44,78:122:99:2518,0,1336	0/1:71,16:87:99:396,0,2489
chrA09	17024408	.	A	G	.	PASS	6.338273167260841e-09	GT:AD:DP:GQ:PL	0/1:36,37:73:99:1387,0,1385	0/1:84,9:93:99:99,0,3473
chrA09	17024611	.	A	G	.	PASS	1.5636870087874868e-10	GT:AD:DP:GQ:PL	0/1:38,54:92:99:1959,0,1215	0/1:103,20:123:99:464,0,3665
chrA09	17024695	.	A	G	.	PASS	1.1807369676739351e-12	GT:AD:DP:GQ:PL	0/1:36,74:110:99:2749,0,1168	0/1:85,21:106:99:560,0,3276
chrA09	17025046	.	T	C	.	PASS	3.040167360470879e-09	GT:AD:DP:GQ:PL	0/1:47,72:119:99:2386,0,1306	0/1:82,22:104:99:603,0,2593
chrA09	17025118	.	T	A	.	PASS	1.2469341348381537e-09	GT:AD:DP:GQ:PL	0/1:43,77:120:99:3120,0,1524	0/1:76,23:99:99:727,0,3100
chrA09	17025125	.	G	A	.	PASS	6.544221576177502e-10	GT:AD:DP:GQ:PL	0/1:37,75:112:99:3116,0,1320	0/1:75,24:99:99:769,0,3082
chrA09	17025175	.	G	A	.	PASS	2.1773735805569343e-10	GT:AD:DP:GQ:PL	0/1:37,72:109:99:2626,0,1186	0/1:90,29:119:99:835,0,3350
chrA09	17025508	.	G	A	.	PASS	3.2005288286731815e-10	GT:AD:DP:GQ:PL	0/1:51,62:113:99:2259,0,1655	0/1:86,14:100:99:267,0,3220
chrA09	17025689	.	G	A	.	PASS	9.628441393300406e-09	GT:AD:DP:GQ:PL	0/1:42,45:87:99:1763,0,1611	0/1:85,12:97:99:236,0,3677
chrA09	17025690	.	G	C	.	PASS	5.0311806628361525e-09	GT:AD:DP:GQ:PL	0/1:42,45:87:99:1763,0,1611	0/1:86,12:98:99:236,0,3677
chrA09	17025711	.	T	G	.	PASS	1.6069235729891305e-09	GT:AD:DP:GQ:PL	0/1:37,40:77:99:1441,0,1317	0/1:91,11:102:99:142,0,3404
chrA09	17025754	.	T	C	.	PASS	9.644784505064534e-10	GT:AD:DP:GQ:PL	0/1:33,48:81:99:1775,0,1168	0/1:79,14:93:99:308,0,3088
chrA09	17025766	.	T	C	.	PASS	9.830986686780931e-10	GT:AD:DP:GQ:PL	0/1:36,50:86:99:1813,0,1278	0/1:79,13:92:99:287,0,3061
chrA09	17027318	.	A	G	.	PASS	9.709269826698868e-16	GT:AD:DP:GQ:PL	0/1:31,79:110:99:2890,0,938	0/1:91,21:112:99:530,0,3356
chrA09	17027345	.	C	G	.	PASS	4.753999935919036e-14	GT:AD:DP:GQ:PL	0/1:28,80:108:99:2939,0,818	0/1:77,22:99:99:618,0,2733
chrA09	17027411	.	C	T	.	PASS	5.586612749431488e-10	GT:AD:DP:GQ:PL	0/1:24,44:68:99:1513,0,786	0/1:81,17:98:99:357,0,3026
chrA09	17027555	.	G	T	.	PASS	1.4066514019569057e-16	GT:AD:DP:GQ:PL	0/1:27,78:105:99:2770,0,750	0/1:89,21:110:99:499,0,3206
chrA09	17027624	.	A	T	.	PASS	1.5807297918873796e-13	GT:AD:DP:GQ:PL	0/1:44,74:118:99:2633,0,1414	0/1:111,24:135:99:564,0,4001
chrA09	17027809	.	C	T	.	PASS	9.190722308180963e-13	GT:AD:DP:GQ:PL	0/1:29,67:96:99:2442,0,851	0/1:96,27:123:99:834,0,4035
chrA09	17027820	.	G	T	.	PASS	1.3286836372239594e-12	GT:AD:DP:GQ:PL	0/1:28,64:92:99:2640,0,964	0/1:101,28:129:99:906,0,4207
chrA09	17027825	.	C	G	.	PASS	6.106286163587967e-11	GT:AD:DP:GQ:PL	0/1:26,60:86:99:2553,0,935	0/1:92,29:121:99:922,0,3913
chrA09	17027936	.	T	C	.	PASS	2.375962092532566e-09	GT:AD:DP:GQ:PL	0/1:25,40:65:99:1477,0,841	0/1:78,14:92:99:315,0,3058
chrA09	17028467	.	G	A	.	PASS	1.0636025781775438e-08	GT:AD:DP:GQ:PL	0/1:40,59:99:99:2481,0,1532	0/1:80,20:100:99:677,0,3377
chrA09	17029457	.	C	A	.	PASS	3.20714789611161e-09	GT:AD:DP:GQ:PL	0/1:49,73:122:99:2629,0,1815	0/1:80,21:101:99:527,0,3038
chrA09	17029480	.	A	G	.	PASS	1.8976523473053595e-11	GT:AD:DP:GQ:PL	0/1:40,71:111:99:2593,0,1347	0/1:91,23:114:99:617,0,3411
chrA09	17029505	.	C	A	.	PASS	5.906340706973877e-13	GT:AD:DP:GQ:PL	0/1:34,73:107:99:2692,0,1070	0/1:102,29:131:99:832,0,3710
chrA09	17029525	.	C	A	.	PASS	8.66464321031716e-13	GT:AD:DP:GQ:PL	0/1:26,65:91:99:2513,0,739	0/1:105,32:137:99:923,0,3725
chrA09	17029557	.	C	T	.	PASS	8.195910593000525e-14	GT:AD:DP:GQ:PL	0/1:26,62:88:99:2220,0,797	0/1:106,27:133:99:664,0,3827
chrA09	17029568	.	T	C	.	PASS	1.709161815306756e-14	GT:AD:DP:GQ:PL	0/1:24,58:82:99:1939,0,717	0/1:105,23:128:99:548,0,3696
chrA09	17030866	.	T	G	.	PASS	2.2099972929499203e-13	GT:AD:DP:GQ:PL	0/1:23,60:83:99:2558,0,837	0/1:81,19:100:99:542,0,3447
chrA09	17030873	.	A	G	.	PASS	4.022061965608584e-14	GT:AD:DP:GQ:PL	0/1:24,63:87:99:2571,0,800	0/1:88,21:109:99:598,0,3544
chrA09	17030922	.	G	A	.	PASS	3.894388488888207e-16	GT:AD:DP:GQ:PL	0/1:22,73:95:99:2519,0,633	0/1:89,24:113:99:652,0,3297
chrA09	17031014	.	G	C	.	PASS	2.2166315011189493e-10	GT:AD:DP:GQ:PL	0/1:31,47:78:99:1859,0,1125	0/1:60,7:67:93:93,0,2320
chrA09	17031042	.	A	T	.	PASS	3.2746485818048243e-12	GT:AD:DP:GQ:PL	0/1:24,50:74:99:2092,0,981	0/1:71,11:82:99:231,0,2832
chrA09	17031764	.	G	C	.	PASS	2.2793065575588806e-12	GT:AD:DP:GQ:PL	0/1:31,79:110:99:3069,0,1000	0/1:92,33:125:99:1093,0,3759
chrA09	17032784	.	T	C	.	PASS	2.243799205249206e-09	GT:AD:DP:GQ:PL	0/1:27,53:80:99:1867,0,858	0/1:80,23:103:99:767,0,3116
chrA09	17035506	.	G	A	.	PASS	3.132536904417343e-11	GT:AD:DP:GQ:PL	0/1:38,56:94:99:1932,0,1325	0/1:82,13:95:99:283,0,3080
chrA09	17035517	.	G	A	.	PASS	1.5357059419653473e-11	GT:AD:DP:GQ:PL	0/1:39,61:100:99:2046,0,1349	0/1:81,14:95:99:301,0,3161
chrA09	17037459	.	C	T	.	PASS	6.890120284809226e-10	GT:AD:DP:GQ:PL	0/1:26,61:87:99:2526,0,887	0/1:73,24:97:99:852,0,3048
chrA09	17037480	.	A	G	.	PASS	1.3917813078254357e-12	GT:AD:DP:GQ:PL	0/1:25,69:94:99:2715,0,872	0/1:89,29:118:99:930,0,3547
chrA09	17038988	.	A	C	.	PASS	8.246910080405298e-09	GT:AD:DP:GQ:PL	0/1:40,71:111:99:2479,0,1339	0/1:70,21:91:99:614,0,2634
chrA09	17051281	.	T	C	.	PASS	2.762423868697075e-09	GT:AD:DP:GQ:PL	0/1:39,66:105:99:2687,0,2909	0/1:74,20:94:99:597,0,5759
chrA09	17051285	.	A	G	.	PASS	5.748853641734318e-10	GT:AD:DP:GQ:PL	0/1:41,66:107:99:2640,0,2946	0/1:80,19:99:99:558,0,5802
chrA09	17052553	.	G	A	.	PASS	1.0807549011955313e-09	GT:AD:DP:GQ:PL	0/1:50,72:122:99:2767,0,1897	0/1:77,17:94:99:459,0,3864
chrA09	17052573	.	A	G	.	PASS	1.2297707458064303e-08	GT:AD:DP:GQ:PL	0/1:59,79:138:99:3087,0,2242	0/1:82,22:104:99:665,0,4254
chrA09	17052574	.	A	G	.	PASS	1.0985626515093563e-08	GT:AD:DP:GQ:PL	0/1:59,79:138:99:3127,0,2239	0/1:83,22:105:99:665,0,4248
chrA09	17052584	.	A	C	.	PASS	3.996434953495843e-09	GT:AD:DP:GQ:PL	0/1:62,84:146:99:3201,0,2354	0/1:85,22:107:99:704,0,4129
chrA09	17052971	.	G	A	.	PASS	5.986745983477143e-09	GT:AD:DP:GQ:PL	0/1:33,70:103:99:2584,0,1106	0/1:79,31:110:99:924,0,2844
chrA09	17053000	.	T	C	.	PASS	1.5845425045555756e-09	GT:AD:DP:GQ:PL	0/1:36,67:103:99:2705,0,1304	0/1:83,26:109:99:842,0,4164
chrA09	17053001	.	T	C	.	PASS	7.758529807345684e-10	GT:AD:DP:GQ:PL	0/1:35,67:102:99:2702,0,1346	0/1:83,26:109:99:839,0,4206
chrA09	17053005	.	A	G	.	PASS	3.972541992072407e-10	GT:AD:DP:GQ:PL	0/1:39,69:108:99:2814,0,1468	0/1:85,24:109:99:788,0,4331
chrA09	17053009	.	C	T	.	PASS	2.3816288835053825e-10	GT:AD:DP:GQ:PL	0/1:38,67:105:99:2806,0,1411	0/1:86,23:109:99:707,0,4279
chrA09	17053057	.	T	G	.	PASS	1.7243155060207717e-09	GT:AD:DP:GQ:PL	0/1:37,58:95:99:2111,0,1251	0/1:72,15:87:99:349,0,2706
chrA09	17053163	.	T	C	.	PASS	8.697187320824151e-09	GT:AD:DP:GQ:PL	0/1:44,61:105:99:2429,0,1664	0/1:100,27:127:99:869,0,6250
chrA09	17055079	.	A	G	.	PASS	9.918159852844883e-10	GT:AD:DP:GQ:PL	0/1:30,65:95:99:2723,0,1058	0/1:65,19:84:99:641,0,16258
chrA09	17055085	.	A	T	.	PASS	3.772720131546817e-09	GT:AD:DP:GQ:PL	0/1:29,67:96:99:2765,0,1081	0/1:63,22:85:99:732,0,15474
chrA09	17055086	.	A	G	.	PASS	1.0704804929218184e-09	GT:AD:DP:GQ:PL	0/1:29,66:95:99:2852,0,1033	0/1:64,20:84:99:732,0,15474
chrA09	17055193	.	G	C	.	PASS	5.147200930861246e-13	GT:AD:DP:GQ:PL	0/1:29,82:111:99:3384,0,863	0/1:53,12:65:99:330,0,3944
chrA09	17065733	.	G	A	.	PASS	1.127285791854443e-09	GT:AD:DP:GQ:PL	0/1:19,34:53:99:1370,0,695	0/1:54,6:60:89:89,0,2242
chrA09	17065735	.	G	A	.	PASS	2.5663195594883735e-09	GT:AD:DP:GQ:PL	0/1:19,34:53:99:1407,0,692	0/1:53,6:59:89:89,0,2242
chrA09	17065744	.	T	A	.	PASS	2.097735399949462e-10	GT:AD:DP:GQ:PL	0/1:14,36:50:99:1406,0,564	0/1:50,7:57:99:134,0,2193
chrA09	17065776	.	C	T	.	PASS	2.0987632653664447e-10	GT:AD:DP:GQ:PL	0/1:15,31:46:99:1085,0,537	0/1:61,7:68:99:105,0,2486
chrA09	17065801	.	G	C	.	PASS	7.697643916043144e-09	GT:AD:DP:GQ:PL	0/1:16,35:51:99:1433,0,605	0/1:62,13:75:99:351,0,2535
chrA09	17068315	.	A	C	.	PASS	4.196242899036915e-10	GT:AD:DP:GQ:PL	0/1:22,45:67:99:1865,0,785	0/1:73,16:89:99:443,0,3143
chrA09	17068322	.	G	T	.	PASS	8.32587001471689e-10	GT:AD:DP:GQ:PL	0/1:23,44:67:99:1904,0,824	0/1:72,15:87:99:452,0,3017
chrA09	17068323	.	G	C	.	PASS	1.6154762058808973e-09	GT:AD:DP:GQ:PL	0/1:23,43:66:99:1901,0,824	0/1:72,15:87:99:407,0,3059
chrA09	17068331	.	A	T	.	PASS	8.184051587194896e-09	GT:AD:DP:GQ:PL	0/1:24,42:66:99:1703,0,871	0/1:68,14:82:99:377,0,2857
chrA09	17068352	.	C	G	.	PASS	6.730209805114743e-09	GT:AD:DP:GQ:PL	0/1:30,41:71:99:1451,0,1085	0/1:81,14:95:99:266,0,3010
chrA09	17087966	.	G	C	.	PASS	3.63083638538545e-15	GT:AD:DP:GQ:PL	0/1:55,85:140:99:2732,0,1756	0/1:121,23:144:99:528,0,4207
chrA09	17088290	.	T	C	.	PASS	1.613128496615946e-10	GT:AD:DP:GQ:PL	0/1:41,52:93:99:1902,0,1422	0/1:98,16:114:99:320,0,3601
chrA09	17088311	.	A	G	.	PASS	2.8205814477037593e-12	GT:AD:DP:GQ:PL	0/1:41,63:104:99:2318,0,1434	0/1:110,22:132:99:544,0,4006
chrA09	17088466	.	C	T	.	PASS	2.1184754648794027e-12	GT:AD:DP:GQ:PL	0/1:37,79:116:99:2887,0,1144	0/1:88,25:113:99:681,0,3241
chrA09	17088805	.	T	C	.	PASS	9.765162022742988e-13	GT:AD:DP:GQ:PL	0/1:32,73:105:99:2648,0,969	0/1:99,30:129:99:880,0,3447
chrA09	17088855	.	A	G	.	PASS	1.9878913560414854e-10	GT:AD:DP:GQ:PL	0/1:36,70:106:99:2540,0,1080	0/1:101,34:135:99:958,0,3685
chrA09	17089011	.	T	C	.	PASS	1.0718628467532098e-08	GT:AD:DP:GQ:PL	0/1:33,51:84:99:1813,0,1091	0/1:79,19:98:99:474,0,2853
chrA09	17090219	.	C	A	.	PASS	1.0796909978053562e-09	GT:AD:DP:GQ:PL	0/1:50,71:121:99:2435,0,1569	0/1:82,19:101:99:509,0,3444
chrA09	17090234	.	C	T	.	PASS	9.638888100353671e-09	GT:AD:DP:GQ:PL	0/1:57,70:127:99:2960,0,2174	0/1:87,20:107:99:572,0,3669
chrA09	17090242	.	T	C	.	PASS	1.421106969948508e-09	GT:AD:DP:GQ:PL	0/1:57,77:134:99:3129,0,2255	0/1:85,20:105:99:572,0,3677
chrA09	17090249	.	A	G	.	PASS	1.2143505498184204e-08	GT:AD:DP:GQ:PL	0/1:62,74:136:99:3082,0,2323	0/1:85,19:104:99:581,0,3551
chrA09	17091491	.	A	G	.	PASS	2.1176220482371902e-09	GT:AD:DP:GQ:PL	0/1:51,79:130:99:2877,0,1660	0/1:90,27:117:99:750,0,3247
chrA09	17091730	.	A	G	.	PASS	1.0545665419454441e-10	GT:AD:DP:GQ:PL	0/1:44,81:125:99:3142,0,1609	0/1:95,30:125:99:984,0,3854
chrA09	17091860	.	A	G	.	PASS	1.1166080449659388e-09	GT:AD:DP:GQ:PL	0/1:44,66:110:99:2441,0,1427	0/1:76,17:93:99:396,0,2788
chrA09	17091892	.	C	T	.	PASS	2.4063032840066474e-10	GT:AD:DP:GQ:PL	0/1:40,59:99:99:2380,0,1449	0/1:80,15:95:99:343,0,3240
chrA09	17091916	.	T	C	.	PASS	2.3377872343508285e-10	GT:AD:DP:GQ:PL	0/1:39,61:100:99:2394,0,1410	0/1:77,15:92:99:367,0,3136
chrA09	17091964	.	T	C	.	PASS	3.45590611343755e-13	GT:AD:DP:GQ:PL	0/1:31,55:86:99:2382,0,1124	0/1:93,15:108:99:357,0,4109
chrA09	17091975	.	G	A	.	PASS	1.325329758983998e-14	GT:AD:DP:GQ:PL	0/1:29,58:87:99:2342,0,1043	0/1:95,15:110:99:323,0,3978
chrA09	17104965	.	T	G	.	PASS	7.405178402012543e-10	GT:AD:DP:GQ:PL	0/1:22,56:78:99:2063,0,673	0/1:76,26:102:99:741,0,2898
chrA09	17113930	.	T	C	.	PASS	3.518533072942627e-09	GT:AD:DP:GQ:PL	0/1:35,77:112:99:3015,0,1181	0/1:82,34:116:99:1196,0,3257
chrA09	17138921	.	T	A	.	PASS	3.563270400140859e-09	GT:AD:DP:GQ:PL	0/1:44,60:104:99:2549,0,2136	0/1:89,20:109:99:698,0,20256
chrA09	17139596	.	A	G	.	PASS	8.314248562983782e-09	GT:AD:DP:GQ:PL	0/1:34,61:95:99:2420,0,1276	0/1:90,30:120:99:933,0,3630
chrA09	17140316	.	C	A	.	PASS	7.527572812016784e-10	GT:AD:DP:GQ:PL	0/1:33,67:100:99:2519,0,1088	0/1:84,28:112:99:833,0,3190
chrA09	17140354	.	G	A	.	PASS	3.5275455771559455e-09	GT:AD:DP:GQ:PL	0/1:25,60:85:99:2407,0,1873	0/1:69,25:94:99:830,0,4827
chrA09	17140362	.	T	C	.	PASS	1.3643229356704773e-10	GT:AD:DP:GQ:PL	0/1:25,63:88:99:2554,0,1826	0/1:73,24:97:99:785,0,4956
chrA09	17140485	.	A	T	.	PASS	2.345456055210988e-10	GT:AD:DP:GQ:PL	0/1:40,65:105:99:2381,0,1390	0/1:82,19:101:99:584,0,3509
chrA09	17140505	.	C	T	.	PASS	7.407267838676975e-10	GT:AD:DP:GQ:PL	0/1:40,62:102:99:2337,0,1577	0/1:72,15:87:99:395,0,3230
chrA09	17140520	.	C	T	.	PASS	8.251008840967839e-10	GT:AD:DP:GQ:PL	0/1:47,68:115:99:2502,0,1895	0/1:78,17:95:99:479,0,3224
chrA09	17140532	.	C	A	.	PASS	1.085444222322662e-08	GT:AD:DP:GQ:PL	0/1:49,63:112:99:2361,0,1868	0/1:77,16:93:99:434,0,3269
chrA09	17140801	.	G	T	.	PASS	1.2452182094198152e-09	GT:AD:DP:GQ:PL	0/1:34,53:87:99:1843,0,1385	0/1:85,19:104:99:543,0,3154
chrA09	17140831	.	A	C	.	PASS	4.8188502234095246e-11	GT:AD:DP:GQ:PL	0/1:32,56:88:99:2009,0,1135	0/1:94,21:115:99:683,0,3622
chrA09	17140845	.	A	G	.	PASS	6.740020629552901e-09	GT:AD:DP:GQ:PL	0/1:41,52:93:99:1791,0,1636	0/1:95,20:115:99:549,0,3584
chrA09	17140867	.	C	T	.	PASS	1.3642698069245378e-09	GT:AD:DP:GQ:PL	0/1:45,57:102:99:2364,0,1793	0/1:82,14:96:99:338,0,3440
chrA09	17140869	.	T	C	.	PASS	3.1521079495889073e-09	GT:AD:DP:GQ:PL	0/1:46,56:102:99:2252,0,1802	0/1:81,14:95:99:419,0,3479
chrA09	17140875	.	C	T	.	PASS	6.512679514006473e-09	GT:AD:DP:GQ:PL	0/1:43,57:100:99:2342,0,1712	0/1:81,17:98:99:464,0,3434
chrA09	17140938	.	A	G	.	PASS	9.532238776506332e-09	GT:AD:DP:GQ:PL	0/1:42,66:108:99:2638,0,1537	0/1:70,18:88:99:542,0,2889
chrA09	17140940	.	G	T	.	PASS	3.441275397297508e-09	GT:AD:DP:GQ:PL	0/1:39,65:104:99:2637,0,1537	0/1:70,18:88:99:542,0,2889
chrA09	17140962	.	C	T	.	PASS	7.755383357163862e-09	GT:AD:DP:GQ:PL	0/1:34,58:92:99:2018,0,1271	0/1:78,22:100:99:646,0,2873
chrA09	17140994	.	A	G	.	PASS	9.029987910172066e-11	GT:AD:DP:GQ:PL	0/1:32,63:95:99:2473,0,1220	0/1:71,17:88:99:537,0,2940
chrA09	17140995	.	C	A	.	PASS	8.022902608562812e-11	GT:AD:DP:GQ:PL	0/1:31,63:94:99:2470,0,1256	0/1:73,18:91:99:537,0,2940
chrA09	17141016	.	T	C	.	PASS	6.580588214752771e-09	GT:AD:DP:GQ:PL	0/1:34,59:93:99:2117,0,1204	0/1:75,21:96:99:607,0,2802
chrA09	17141432	.	A	G	.	PASS	4.2053685599500525e-09	GT:AD:DP:GQ:PL	0/1:29,64:93:99:2339,0,1243	0/1:80,30:110:99:898,0,2936
chrA09	17141559	.	G	C	.	PASS	7.627911055949005e-09	GT:AD:DP:GQ:PL	0/1:37,77:114:99:3236,0,1397	0/1:78,32:110:99:1187,0,3257
chrA09	17141571	.	A	C	.	PASS	1.290103796468184e-09	GT:AD:DP:GQ:PL	0/1:33,79:112:99:3152,0,1305	0/1:80,34:114:99:1263,0,3209
chrA09	17142071	.	A	C	.	PASS	1.610976821786378e-09	GT:AD:DP:GQ:PL	0/1:44,82:126:99:3383,0,1589	0/1:82,29:111:99:1013,0,3353
chrA09	17142075	.	A	T	.	PASS	1.479260597557681e-09	GT:AD:DP:GQ:PL	0/1:43,82:125:99:3347,0,1592	0/1:84,30:114:99:1001,0,3521
chrA09	17142083	.	C	T	.	PASS	4.115096842411566e-10	GT:AD:DP:GQ:PL	0/1:40,77:117:99:3423,0,1500	0/1:81,26:107:99:833,0,3533
chrA09	17142085	.	T	C	.	PASS	1.4129281607431615e-09	GT:AD:DP:GQ:PL	0/1:39,78:117:99:3287,0,1509	0/1:76,26:102:99:836,0,3491
chrA09	17142086	.	C	T	.	PASS	1.4004952425881966e-09	GT:AD:DP:GQ:PL	0/1:39,79:118:99:3209,0,1431	0/1:75,26:101:99:833,0,3533
chrA09	17142097	.	T	G	.	PASS	7.01550858451581e-10	GT:AD:DP:GQ:PL	0/1:35,81:116:99:3242,0,1297	0/1:70,26:96:99:872,0,2987
chrA09	17142105	.	A	G	.	PASS	2.1171612123597382e-09	GT:AD:DP:GQ:PL	0/1:33,77:110:99:3241,0,1187	0/1:68,26:94:99:914,0,2984
chrA09	17142113	.	A	G	.	PASS	9.64739223101146e-09	GT:AD:DP:GQ:PL	0/1:35,76:111:99:3238,0,1312	0/1:66,25:91:99:839,0,2864
chrA09	17142122	.	G	A	.	PASS	6.3266445430200574e-09	GT:AD:DP:GQ:PL	0/1:32,81:113:99:3314,0,1126	0/1:61,26:87:99:896,0,2651
chrA09	17142146	.	G	A	.	PASS	4.51023826205264e-09	GT:AD:DP:GQ:PL	0/1:33,74:107:99:2675,0,1033	0/1:64,23:87:99:741,0,2559
chrA09	17212730	.	C	A	.	PASS	3.0817889291818927e-10	GT:AD:DP:GQ:PL	0/1:100,26:126:99:694,0,3720	0/1:38,62:100:99:2218,0,1156
chrA09	17215307	.	A	G	.	PASS	1.0607133900195074e-10	GT:AD:DP:GQ:PL	0/1:48,123:171:99:4423,0,1412	0/1:102,59:161:99:1914,0,3607
chrA09	17215388	.	C	T	.	PASS	1.0461495596010717e-12	GT:AD:DP:GQ:PL	0/1:93,76:169:99:2536,0,3247	0/1:118,11:129:52:52,0,4386
chrA09	17215520	.	T	C	.	PASS	2.3242730781704182e-11	GT:AD:DP:GQ:PL	0/1:51,98:149:99:3587,0,1651	0/1:116,45:161:99:1349,0,3979
chrA09	17215698	.	A	G	.	PASS	1.9984531499326262e-10	GT:AD:DP:GQ:PL	0/1:38,69:107:99:2781,0,3353	0/1:82,22:104:99:639,0,8284
chrA09	17215720	.	A	G	.	PASS	2.1866994840943186e-11	GT:AD:DP:GQ:PL	0/1:35,73:108:99:3036,0,3452	0/1:77,21:98:99:681,0,8456
chrA09	17215738	.	C	G	.	PASS	5.935434705800893e-10	GT:AD:DP:GQ:PL	0/1:31,68:99:99:2730,0,2940	0/1:75,25:100:99:830,0,7946
chrA09	17453729	.	T	G	.	PASS	7.109504406512703e-11	GT:AD:DP:GQ:PL	0/1:29,71:100:99:2465,0,887	0/1:85,31:116:99:853,0,3098
chrA09	17453787	.	G	C	.	PASS	1.2703847785751511e-09	GT:AD:DP:GQ:PL	0/1:32,67:99:99:2284,0,953	0/1:81,28:109:99:733,0,2887
chrA09	17453804	.	G	A	.	PASS	3.915580013156113e-09	GT:AD:DP:GQ:PL	0/1:31,68:99:99:2422,0,934	0/1:73,27:100:99:722,0,2627
chrA09	17455697	.	C	A	.	PASS	3.932130897426666e-13	GT:AD:DP:GQ:PL	0/1:94,82:176:99:2679,0,3333	0/1:139,17:156:99:208,0,5059
chrA09	17455744	.	A	G	.	PASS	2.158787706077214e-10	GT:AD:DP:GQ:PL	0/1:65,72:137:99:2442,0,2162	0/1:115,22:137:99:513,0,4312
chrA09	17455936	.	G	C	.	PASS	2.5899684970244765e-09	GT:AD:DP:GQ:PL	0/1:37,115:152:99:4419,0,1063	0/1:84,60:144:99:2245,0,3020
chrA09	17456267	.	A	G	.	PASS	9.07446207785293e-11	GT:AD:DP:GQ:PL	0/1:150,83:233:99:3015,0,6081	0/1:210,25:235:99:370,0,8857
chrA09	17456367	.	C	T	.	PASS	3.867458903213269e-09	GT:AD:DP:GQ:PL	0/1:34,100:134:99:3532,0,944	0/1:75,46:121:99:1534,0,2470
chrA09	17457093	.	T	C	.	PASS	2.4978918594301747e-09	GT:AD:DP:GQ:PL	0/1:29,65:94:99:2407,0,899	0/1:91,36:127:99:1145,0,3366
chrA09	17471562	.	G	A	.	PASS	6.900989498897269e-09	GT:AD:DP:GQ:PL	0/1:24,45:69:99:1765,0,948	0/1:58,12:70:99:249,0,2193
chrA09	17475934	.	G	A	.	PASS	7.945792679904457e-09	GT:AD:DP:GQ:PL	0/1:43,44:87:99:1599,0,1493	0/1:84,11:95:99:165,0,3160
chrA09	17476587	.	G	A	.	PASS	7.675774246822858e-10	GT:AD:DP:GQ:PL	0/1:32,67:99:99:2575,0,1066	0/1:62,17:79:99:482,0,2354
chrA09	17480140	.	A	C	.	PASS	2.304173433650785e-09	GT:AD:DP:GQ:PL	0/1:27,56:83:99:2006,0,941	0/1:94,32:126:99:822,0,3650
chrA09	17480409	.	G	T	.	PASS	6.428554718370995e-10	GT:AD:DP:GQ:PL	0/1:33,63:96:99:2607,0,2373	0/1:90,28:118:99:909,0,6260
chrA09	17480644	.	C	A	.	PASS	4.541915621287591e-09	GT:AD:DP:GQ:PL	0/1:30,68:98:99:2445,0,952	0/1:81,33:114:99:1014,0,2906
chrA09	17487050	.	C	T	.	PASS	2.5947435003758894e-09	GT:AD:DP:GQ:PL	0/1:28,60:88:99:2254,0,895	0/1:73,24:97:99:717,0,2593
chrA09	17487198	.	T	C	.	PASS	2.6750688800193775e-11	GT:AD:DP:GQ:PL	0/1:26,68:94:99:2445,0,749	0/1:72,23:95:99:702,0,2992
chrA09	17487219	.	C	A	.	PASS	3.644358128022514e-13	GT:AD:DP:GQ:PL	0/1:33,81:114:99:2834,0,926	0/1:82,24:106:99:750,0,3450
chrA09	17487591	.	C	A	.	PASS	3.2202136704978114e-11	GT:AD:DP:GQ:PL	0/1:37,75:112:99:3000,0,2189	0/1:89,27:116:99:776,0,3636
chrA09	17487601	.	C	T	.	PASS	2.862631442784431e-11	GT:AD:DP:GQ:PL	0/1:40,71:111:99:3049,0,2467	0/1:88,22:110:99:653,0,3699
chrA09	17487612	.	G	A	.	PASS	1.4701157383647637e-09	GT:AD:DP:GQ:PL	0/1:37,67:104:99:2695,0,2341	0/1:83,25:108:99:679,0,2952
chrA09	17488626	.	A	T	.	PASS	1.5395201264971015e-14	GT:AD:DP:GQ:PL	0/1:14,46:60:99:1707,0,403	0/1:76,13:89:99:280,0,2908
chrA09	17488709	.	C	T	.	PASS	1.5404306618802112e-10	GT:AD:DP:GQ:PL	0/1:19,52:71:99:1893,0,591	0/1:66,19:85:99:553,0,2340
chrA09	17490472	.	C	T	.	PASS	9.752609516770777e-09	GT:AD:DP:GQ:PL	0/1:17,35:52:99:1454,0,689	0/1:47,7:54:99:179,0,2159
chrA09	17490497	.	G	A	.	PASS	3.305284560320826e-10	GT:AD:DP:GQ:PL	0/1:11,29:40:99:1227,0,381	0/1:44,4:48:68:68,0,2035
chrA09	17490504	.	G	T	.	PASS	2.08785783757968e-09	GT:AD:DP:GQ:PL	0/1:12,29:41:99:1224,0,463	0/1:41,4:45:45:45,0,1875
chrA09	17492439	.	A	G	.	PASS	7.90884754500627e-10	GT:AD:DP:GQ:PL	0/1:35,35:70:99:1359,0,1358	0/1:81,6:87:45:45,0,4715
chrA09	17497936	.	C	T	.	PASS	8.392774249343211e-09	GT:AD:DP:GQ:PL	0/1:42,53:95:99:1948,0,1445	0/1:86,17:103:99:402,0,3121
chrA09	17498371	.	C	T	.	PASS	1.2109492128200906e-08	GT:AD:DP:GQ:PL	0/1:25,48:73:99:1901,0,900	0/1:70,19:89:99:612,0,2839
chrA09	17499212	.	A	T	.	PASS	4.226897769876851e-09	GT:AD:DP:GQ:PL	0/1:44,69:113:99:2924,0,1754	0/1:95,29:124:99:1046,0,4061
chrA09	17499214	.	G	C	.	PASS	1.1744309053821355e-08	GT:AD:DP:GQ:PL	0/1:45,71:116:99:3008,0,1748	0/1:93,30:123:99:1094,0,3974
chrA09	17499223	.	A	T	.	PASS	1.0891591148731079e-08	GT:AD:DP:GQ:PL	0/1:47,66:113:99:2672,0,1757	0/1:91,25:116:99:819,0,3703
chrA09	17500397	.	T	C	.	PASS	4.112341670455256e-09	GT:AD:DP:GQ:PL	0/1:27,59:86:99:2255,0,830	0/1:67,21:88:99:612,0,2482
chrA09	17500431	.	A	T	.	PASS	5.541451839117087e-09	GT:AD:DP:GQ:PL	0/1:23,54:77:99:2012,0,733	0/1:66,22:88:99:677,0,2533
chrA09	17503284	.	G	C	.	PASS	5.24109687507747e-10	GT:AD:DP:GQ:PL	0/1:29,63:92:99:2228,0,957	0/1:82,27:109:99:786,0,3019
chrA09	17504120	.	G	C	.	PASS	1.955266860310384e-10	GT:AD:DP:GQ:PL	0/1:40,63:103:99:2299,0,1347	0/1:93,22:115:99:580,0,3630
chrA09	17505354	.	T	A	.	PASS	1.339900332076146e-10	GT:AD:DP:GQ:PL	0/1:38,69:107:99:2882,0,1762	0/1:78,20:98:99:717,0,11859
chrA09	17505356	.	C	T	.	PASS	1.9026914787846448e-10	GT:AD:DP:GQ:PL	0/1:38,69:107:99:2940,0,1687	0/1:79,21:100:99:644,0,11865
chrA09	17578222	.	C	T	.	PASS	6.03313380398526e-13	GT:AD:DP:GQ:PL	0/1:76,36:112:99:1213,0,2886	0/1:15,72:87:99:2830,0,365
chrA09	18332118	.	A	G	.	PASS	6.059333289274878e-09	GT:AD:DP:GQ:PL	0/1:85,32:117:99:1079,0,23837	0/1:96,145:241:99:6006,0,4311
chrA09	18332124	.	T	G	.	PASS	1.7974270432136205e-10	GT:AD:DP:GQ:PL	0/1:84,32:116:99:1073,0,25257	0/1:93,161:254:99:6972,0,4444
chrA09	18528464	.	T	A	.	PASS	8.338223477615067e-09	GT:AD:DP:GQ:PL	0/1:99,61:160:99:1940,0,3338	0/1:71,150:221:99:5132,0,2076
chrA09	18528809	.	C	T	.	PASS	4.162316013649917e-09	GT:AD:DP:GQ:PL	0/1:102,54:156:99:2036,0,4424	0/1:79,149:228:99:6109,0,3013
chrA09	18528959	.	T	C	.	PASS	1.2021827345566049e-09	GT:AD:DP:GQ:PL	0/1:99,52:151:99:1821,0,3871	0/1:83,162:245:99:6602,0,2958
chrA09	18528977	.	C	A	.	PASS	5.166734798266927e-09	GT:AD:DP:GQ:PL	0/1:100,58:158:99:2168,0,4037	0/1:85,167:252:99:7094,0,3124
chrA09	18528995	.	C	T	.	PASS	2.6390758287139857e-10	GT:AD:DP:GQ:PL	0/1:104,59:163:99:2153,0,4106	0/1:81,171:252:99:6655,0,2807
chrA09	18529046	.	G	A	.	PASS	8.863495175577612e-09	GT:AD:DP:GQ:PL	0/1:119,68:187:99:2535,0,4785	0/1:96,169:265:99:6750,0,3495
chrA09	18858603	.	C	T	.	PASS	2.5003100951708117e-09	GT:AD:DP:GQ:PL	0/1:32,54:86:99:1842,0,1015	0/1:81,20:101:99:491,0,2903
chrA09	19129231	.	T	G	.	PASS	3.370443200346199e-09	GT:AD:DP:GQ:PL	0/1:38,51:89:99:1848,0,1346	0/1:92,19:111:99:487,0,3423
chrA09	20423509	.	G	A	.	PASS	9.88151975690003e-10	GT:AD:DP:GQ:PL	0/1:27,64:91:99:2768,0,1013	0/1:44,10:54:99:404,0,1935
chrA09	20423518	.	A	G	.	PASS	3.1891727386468296e-09	GT:AD:DP:GQ:PL	0/1:33,64:97:99:2666,0,1271	0/1:52,12:64:99:341,0,2231
chrA09	20423533	.	G	A	.	PASS	5.967395104578359e-11	GT:AD:DP:GQ:PL	0/1:30,67:97:99:2837,0,1217	0/1:51,10:61:99:269,0,2110
chrA09	20423539	.	C	A	.	PASS	9.42723357356268e-09	GT:AD:DP:GQ:PL	0/1:34,71:105:99:3089,0,1199	0/1:51,15:66:99:422,0,2283
chrA09	22049959	.	A	G	.	PASS	2.6656988112022684e-10	GT:AD:DP:GQ:PL	0/1:118,140:258:99:4856,0,3796	0/1:57,226:283:99:7859,0,1304
chrA09	22725639	.	A	G	.	PASS	1.0378107606118731e-08	GT:AD:DP:GQ:PL	0/1:66,33:99:99:1051,0,2317	0/1:27,76:103:99:2766,0,755
chrA09	22754379	.	A	G	.	PASS	3.5454614816026395e-09	GT:AD:DP:GQ:PL	0/1:62,162:224:99:6539,0,1967	0/1:22,257:279:99:10699,0,142
chrA09	26747938	.	T	C	.	PASS	8.574244034971677e-09	GT:AD:DP:GQ:PL	0/1:41,42:83:99:1486,0,1403	0/1:93,13:106:99:195,0,3394
chrA09	26810995	.	G	A	.	PASS	1.2264209098930564e-09	GT:AD:DP:GQ:PL	0/1:57,39:96:99:1502,0,3675	0/1:27,108:135:99:4397,0,1235
chrA09	27667930	.	G	A	.	PASS	1.1192882928307792e-08	GT:AD:DP:GQ:PL	0/1:44,55:99:99:2150,0,1600	0/1:100,23:123:99:560,0,3522
chrA09	27675443	.	T	C	.	PASS	5.747099080130627e-09	GT:AD:DP:GQ:PL	0/1:22,37:59:99:1325,0,677	0/1:75,14:89:99:252,0,2866
chrA09	27681930	.	T	C	.	PASS	1.2192885186045422e-08	GT:AD:DP:GQ:PL	0/1:33,55:88:99:1983,0,1050	0/1:91,27:118:99:805,0,3288
chrA09	27784056	.	A	G	.	PASS	1.0164265576999248e-08	GT:AD:DP:GQ:PL	0/1:49,76:125:99:3003,0,3804	0/1:97,33:130:99:1070,0,7290
chrA09	27920072	.	T	C	.	PASS	1.1050718573033539e-08	GT:AD:DP:GQ:PL	0/1:19,32:51:99:1324,0,775	0/1:59,8:67:99:155,0,2687
chrA09	27920080	.	C	T	.	PASS	1.0508987627114267e-08	GT:AD:DP:GQ:PL	0/1:19,33:52:99:1324,0,777	0/1:59,9:68:99:196,0,2658
chrA09	27938018	.	A	G	.	PASS	6.781277763404331e-11	GT:AD:DP:GQ:PL	0/1:25,50:75:99:1878,0,827	0/1:77,16:93:99:382,0,3000
chrA09	27938071	.	G	A	.	PASS	7.720506793050101e-14	GT:AD:DP:GQ:PL	0/1:31,51:82:99:2180,0,1815	0/1:78,7:85:50:50,0,4729
chrA09	27938075	.	C	A	.	PASS	1.763249870798534e-13	GT:AD:DP:GQ:PL	0/1:30,49:79:99:2035,0,1761	0/1:76,7:83:56:56,0,4668
chrA09	27938083	.	G	T	.	PASS	1.0435607329595901e-11	GT:AD:DP:GQ:PL	0/1:32,46:78:99:1912,0,1650	0/1:72,7:79:69:69,0,4239
chrA09	27940166	.	A	G	.	PASS	6.977998221123556e-09	GT:AD:DP:GQ:PL	0/1:43,49:92:99:1569,0,1380	0/1:95,17:112:99:340,0,3364
chrA09	27941317	.	A	C	.	PASS	9.126128219593332e-11	GT:AD:DP:GQ:PL	0/1:47,69:116:99:2468,0,1519	0/1:110,27:137:99:663,0,4015
chrA09	28032401	.	C	A	.	PASS	9.286360783112644e-10	GT:AD:DP:GQ:PL	0/1:40,71:111:99:2580,0,1312	0/1:61,14:75:99:364,0,2302
chrA09	28032443	.	T	C	.	PASS	3.5045673415399553e-09	GT:AD:DP:GQ:PL	0/1:41,70:111:99:2519,0,1391	0/1:65,17:82:99:466,0,2292
chrA09	28032536	.	A	T	.	PASS	4.2809729792817346e-10	GT:AD:DP:GQ:PL	0/1:42,50:92:99:1749,0,1408	0/1:76,9:85:99:139,0,8040
chrA09	28032548	.	G	A	.	PASS	7.478084606334474e-11	GT:AD:DP:GQ:PL	0/1:45,56:101:99:2178,0,2681	0/1:83,11:94:99:209,0,8692
chrA09	28032553	.	T	C	.	PASS	2.8323763877327086e-11	GT:AD:DP:GQ:PL	0/1:41,55:96:99:2151,0,2611	0/1:85,12:97:99:231,0,8752
chrA09	28033372	.	T	C	.	PASS	8.218277714854614e-09	GT:AD:DP:GQ:PL	0/1:53,62:115:99:2244,0,1814	0/1:78,14:92:99:301,0,2955
chrA09	28033841	.	T	C	.	PASS	9.143021768604005e-11	GT:AD:DP:GQ:PL	0/1:40,63:103:99:2142,0,1384	0/1:75,14:89:99:273,0,2680
chrA09	28033854	.	T	G	.	PASS	4.357264502865756e-09	GT:AD:DP:GQ:PL	0/1:42,63:105:99:2179,0,1478	0/1:68,15:83:99:377,0,2542
chrA09	28034268	.	T	C	.	PASS	6.224958625934578e-09	GT:AD:DP:GQ:PL	0/1:43,58:101:99:2041,0,1517	0/1:88,20:108:99:520,0,3359
chrA09	28036208	.	G	A	.	PASS	2.606806182511977e-09	GT:AD:DP:GQ:PL	0/1:40,59:99:99:2085,0,1324	0/1:77,17:94:99:423,0,2778
chrA09	28047594	.	T	G	.	PASS	4.918839137978925e-10	GT:AD:DP:GQ:PL	0/1:42,52:94:99:1721,0,1392	0/1:85,13:98:99:236,0,3135
chrA09	28047644	.	A	T	.	PASS	7.214212039765762e-09	GT:AD:DP:GQ:PL	0/1:43,39:82:99:1631,0,1721	0/1:102,12:114:99:179,0,4499
chrA09	28047662	.	C	T	.	PASS	7.28134884596361e-10	GT:AD:DP:GQ:PL	0/1:39,40:79:99:1528,0,1502	0/1:103,12:115:99:177,0,4454
chrA09	28047720	.	G	A	.	PASS	1.3149584567766618e-09	GT:AD:DP:GQ:PL	0/1:39,42:81:99:1450,0,1306	0/1:90,11:101:99:152,0,3322
chrA09	28051263	.	C	T	.	PASS	4.377349886045491e-09	GT:AD:DP:GQ:PL	0/1:46,69:115:99:2270,0,1459	0/1:80,21:101:99:428,0,2710
chrA09	28052595	.	A	C	.	PASS	4.0243131599208557e-10	GT:AD:DP:GQ:PL	0/1:24,54:78:99:2057,0,806	0/1:85,26:111:99:742,0,3252
chrA09	28063440	.	A	G	.	PASS	4.116452845184603e-09	GT:AD:DP:GQ:PL	0/1:56,55:111:99:2261,0,2261	0/1:108,18:126:99:473,0,5047
chrA09	28063452	.	G	T	.	PASS	7.111447487737883e-09	GT:AD:DP:GQ:PL	0/1:58,54:112:99:2097,0,2312	0/1:122,21:143:99:509,0,5072
chrA09	28070666	.	G	T	.	PASS	6.494217894597167e-09	GT:AD:DP:GQ:PL	0/1:69,77:146:99:2817,0,2484	0/1:79,15:94:99:366,0,3037
chrA09	28129847	.	C	G	.	PASS	2.901403869030587e-10	GT:AD:DP:GQ:PL	0/1:35,51:86:99:2013,0,1379	0/1:86,15:101:99:353,0,3550
chrA09	28130957	.	T	C	.	PASS	5.703881043493706e-13	GT:AD:DP:GQ:PL	0/1:35,72:107:99:2315,0,997	0/1:100,26:126:99:601,0,3585
chrA09	28131005	.	G	C	.	PASS	3.664746977369586e-12	GT:AD:DP:GQ:PL	0/1:36,67:103:99:2418,0,1143	0/1:84,18:102:99:431,0,2989
chrA09	28133519	.	C	A	.	PASS	4.300433924330716e-10	GT:AD:DP:GQ:PL	0/1:39,65:104:99:2414,0,1280	0/1:79,19:98:99:514,0,3025
chrA09	28133531	.	C	A	.	PASS	5.273258299284085e-09	GT:AD:DP:GQ:PL	0/1:40,61:101:99:2228,0,1378	0/1:81,20:101:99:533,0,3057
chrA09	28133917	.	T	A	.	PASS	7.071150963219007e-09	GT:AD:DP:GQ:PL	0/1:47,61:108:99:2399,0,2075	0/1:83,18:101:99:482,0,3430
chrA09	28134182	.	G	A	.	PASS	2.0285690008122144e-10	GT:AD:DP:GQ:PL	0/1:29,33:62:99:1334,0,1196	0/1:93,8:101:90:90,0,3920
chrA09	28134189	.	A	G	.	PASS	3.1048843218650514e-10	GT:AD:DP:GQ:PL	0/1:30,37:67:99:1413,0,1176	0/1:85,9:94:99:108,0,3661
chrA09	28134241	.	A	G	.	PASS	1.1857092723921562e-08	GT:AD:DP:GQ:PL	0/1:29,29:58:99:1214,0,1124	0/1:86,8:94:71:71,0,7576
chrA09	28160037	.	T	A	.	PASS	1.1663712395122168e-08	GT:AD:DP:GQ:PL	0/1:54,65:119:99:2606,0,2111	0/1:82,17:99:99:377,0,3593
chrA09	28160045	.	T	C	.	PASS	4.806261137331652e-11	GT:AD:DP:GQ:PL	0/1:54,70:124:99:2771,0,2124	0/1:87,15:102:99:407,0,3639
chrA09	28175214	.	A	C	.	PASS	1.4278413510662072e-09	GT:AD:DP:GQ:PL	0/1:46,50:96:99:1667,0,1478	0/1:85,11:96:99:121,0,3128
chrA09	28175255	.	C	T	.	PASS	1.0994736867568616e-09	GT:AD:DP:GQ:PL	0/1:41,56:97:99:2349,0,1611	0/1:90,18:108:99:485,0,3899
chrA09	28175262	.	A	G	.	PASS	6.663254939250004e-11	GT:AD:DP:GQ:PL	0/1:45,60:105:99:2328,0,1661	0/1:92,16:108:99:395,0,3789
chrA09	28175625	.	A	G	.	PASS	1.1113853386568361e-08	GT:AD:DP:GQ:PL	0/1:43,57:100:99:2036,0,1394	0/1:95,23:118:99:545,0,3525
chrA09	28193589	.	A	G	.	PASS	5.952714256191842e-09	GT:AD:DP:GQ:PL	0/1:45,42:87:99:1474,0,1595	0/1:93,11:104:99:159,0,3444
chrA09	28214336	.	C	A	.	PASS	6.2238270138110354e-09	GT:AD:DP:GQ:PL	0/1:35,51:86:99:1869,0,1127	0/1:58,9:67:79:79,0,2095
chrA09	28235976	.	A	G	.	PASS	1.3566921622566153e-11	GT:AD:DP:GQ:PL	0/1:42,73:115:99:2442,0,1267	0/1:99,26:125:99:639,0,3345
chrA09	28241113	.	A	G	.	PASS	1.8164166177280168e-09	GT:AD:DP:GQ:PL	0/1:48,76:124:99:2631,0,1280	0/1:92,28:120:99:773,0,2947
chrA09	28256111	.	A	G	.	PASS	1.917167528758558e-09	GT:AD:DP:GQ:PL	0/1:37,58:95:99:2321,0,1401	0/1:95,25:120:99:761,0,3927
chrA09	28256114	.	A	G	.	PASS	1.0930327038706642e-09	GT:AD:DP:GQ:PL	0/1:37,59:96:99:2360,0,1423	0/1:95,25:120:99:758,0,3969
chrA09	28256120	.	G	A	.	PASS	5.627380895892193e-09	GT:AD:DP:GQ:PL	0/1:37,55:92:99:2240,0,1369	0/1:94,24:118:99:803,0,3860
chrA09	28256219	.	C	G	.	PASS	2.768788434154997e-09	GT:AD:DP:GQ:PL	0/1:54,63:117:99:2100,0,1664	0/1:89,17:106:99:348,0,3076
chrA09	28338774	.	C	A	.	PASS	4.443878324096807e-09	GT:AD:DP:GQ:PL	0/1:35,45:80:99:1778,0,1406	0/1:87,15:102:99:397,0,3647
chrA09	28338788	.	T	C	.	PASS	1.6167494330193283e-09	GT:AD:DP:GQ:PL	0/1:38,52:90:99:2023,0,1438	0/1:85,16:101:99:405,0,3549
chrA09	28339031	.	C	T	.	PASS	1.3924648353202076e-10	GT:AD:DP:GQ:PL	0/1:32,63:95:99:2273,0,1039	0/1:81,22:103:99:582,0,3102
chrA09	28339079	.	A	G	.	PASS	1.646832541463182e-11	GT:AD:DP:GQ:PL	0/1:37,61:98:99:2503,0,1629	0/1:97,21:118:99:557,0,4335
chrA09	28339083	.	A	G	.	PASS	1.4737968636842076e-12	GT:AD:DP:GQ:PL	0/1:38,62:100:99:2537,0,1661	0/1:97,18:115:99:523,0,4365
chrA09	28550058	.	A	G	.	PASS	8.915947969570176e-10	GT:AD:DP:GQ:PL	0/1:39,20:59:99:694,0,1477	0/1:6,49:55:63:1873,0,63
chrA09	28552877	.	A	C	.	PASS	3.0962266838863392e-09	GT:AD:DP:GQ:PL	0/1:40,67:107:99:2625,0,1221	0/1:74,20:94:99:576,0,2983
chrA09	28553233	.	G	T	.	PASS	9.348610685311383e-09	GT:AD:DP:GQ:PL	0/1:34,47:81:99:1854,0,1266	0/1:84,17:101:99:440,0,3446
chrA09	28569600	.	T	C	.	PASS	3.638714707758967e-10	GT:AD:DP:GQ:PL	0/1:73,41:114:99:1499,0,2907	0/1:22,79:101:99:3196,0,686
chrA09	28569601	.	T	C	.	PASS	3.476857256625786e-10	GT:AD:DP:GQ:PL	0/1:74,41:115:99:1499,0,2907	0/1:22,79:101:99:3196,0,686
chrA09	29263129	.	T	C	.	PASS	7.490451154951039e-09	GT:AD:DP:GQ:PL	0/1:68,78:146:99:2635,0,2284	0/1:98,23:121:99:503,0,3609
chrA09	30079654	.	C	T	.	PASS	1.2247536660165483e-09	GT:AD:DP:GQ:PL	0/1:27,68:95:99:2598,0,783	0/1:62,22:84:99:688,0,2403
chrA09	30317310	.	G	A	.	PASS	5.759851538954166e-09	GT:AD:DP:GQ:PL	0/1:37,47:84:99:1899,0,1884	0/1:72,11:83:99:239,0,3074
chrA09	30317314	.	G	A	.	PASS	2.9640597118488985e-10	GT:AD:DP:GQ:PL	0/1:33,45:78:99:1872,0,1677	0/1:76,10:86:99:185,0,3245
chrA09	30317332	.	G	T	.	PASS	1.0244974521127766e-13	GT:AD:DP:GQ:PL	0/1:28,48:76:99:1888,0,1369	0/1:76,7:83:62:62,0,3203
chrA09	30317333	.	C	T	.	PASS	2.607783408724448e-13	GT:AD:DP:GQ:PL	0/1:28,47:75:99:1888,0,1369	0/1:75,7:82:62:62,0,3203
chrA09	30875043	.	A	G	.	PASS	1.3829581272375099e-09	GT:AD:DP:GQ:PL	0/1:40,125:165:99:4171,0,1255	1/1:5,172:177:99:7597,371,0
chrA09	32625993	.	C	A	.	PASS	7.612925956667064e-11	GT:AD:DP:GQ:PL	0/1:55,25:80:99:769,0,2025	0/1:25,89:114:99:3393,0,685
chrA09	32627810	.	G	T	.	PASS	9.384179049587362e-09	GT:AD:DP:GQ:PL	0/1:70,44:114:99:1389,0,2519	0/1:22,76:98:99:2870,0,586
chrA09	32627956	.	G	A	.	PASS	1.386479660003076e-09	GT:AD:DP:GQ:PL	0/1:68,45:113:99:1497,0,2391	0/1:26,95:121:99:3501,0,645
chrA09	32658188	.	C	G	.	PASS	1.1946310489398788e-08	GT:AD:DP:GQ:PL	0/1:84,56:140:99:1960,0,3001	0/1:33,96:129:99:3683,0,1033
chrA09	32662880	.	G	A	.	PASS	6.813376546968184e-12	GT:AD:DP:GQ:PL	0/1:167,48:215:99:1580,0,6851	0/1:70,93:163:99:3333,0,2606
chrA09	32662892	.	A	G	.	PASS	1.099356227421681e-11	GT:AD:DP:GQ:PL	0/1:160,49:209:99:1622,0,7204	0/1:66,93:159:99:3330,0,2451
chrA09	33583922	.	T	A	.	PASS	4.9891000734493284e-09	GT:AD:DP:GQ:PL	0/1:60,24:84:99:812,0,2499	0/1:21,60:81:99:2448,0,733
chrA09	33583925	.	G	A	.	PASS	5.111233006497564e-09	GT:AD:DP:GQ:PL	0/1:61,23:84:99:815,0,2465	0/1:22,60:82:99:2445,0,776
chrA09	33583950	.	G	A	.	PASS	1.1445767704499659e-10	GT:AD:DP:GQ:PL	0/1:67,18:85:99:532,0,2459	0/1:25,60:85:99:2483,0,1094
chrA09_random	1047	.	C	G	.	PASS	1.3410013476084917e-10	GT:AD:DP:GQ:PL	0/1:138,26:164:99:581,0,5213	0/1:42,51:93:99:1745,0,1476
chrA09_random	1091	.	T	G	.	PASS	5.970203708401962e-12	GT:AD:DP:GQ:PL	0/1:148,21:169:99:358,0,6082	0/1:43,48:91:99:1687,0,1615
chrA09_random	1100	.	A	G	.	PASS	4.337704725247316e-12	GT:AD:DP:GQ:PL	0/1:145,29:174:99:724,0,5301	0/1:40,56:96:99:2038,0,1298
chrA09_random	1234	.	T	A	.	PASS	6.266044294985743e-16	GT:AD:DP:GQ:PL	0/1:117,25:142:99:632,0,4349	0/1:37,76:113:99:2768,0,1168
chrA09_random	1312	.	G	T	.	PASS	3.476168107741096e-09	GT:AD:DP:GQ:PL	0/1:98,30:128:99:897,0,3590	0/1:42,67:109:99:2462,0,1400
chrA09_random	1412	.	C	G	.	PASS	1.5331654186877866e-09	GT:AD:DP:GQ:PL	0/1:126,40:166:99:1297,0,5193	0/1:46,69:115:99:2898,0,1712
chrA09_random	1650	.	C	A	.	PASS	7.903188855796845e-09	GT:AD:DP:GQ:PL	0/1:179,34:213:99:739,0,6615	0/1:81,64:145:99:2192,0,2861
chrA09_random	1943	.	G	C	.	PASS	2.362017676295283e-09	GT:AD:DP:GQ:PL	0/1:160,22:182:99:455,0,9134	0/1:71,52:123:99:1887,0,2745
chrA09_random	2097	.	G	A	.	PASS	9.322601606417224e-16	GT:AD:DP:GQ:PL	0/1:165,42:207:99:1102,0,6081	0/1:59,95:154:99:3409,0,1985
chrA09_random	2330	.	G	C	.	PASS	2.1120126734595723e-11	GT:AD:DP:GQ:PL	0/1:178,42:220:99:1012,0,7095	0/1:83,88:171:99:3059,0,3227
chrA09_random	2354	.	G	C	.	PASS	9.138127986179977e-14	GT:AD:DP:GQ:PL	0/1:169,38:207:99:1043,0,6382	0/1:83,99:182:99:3672,0,3075
chrA09_random	34198	.	T	C	.	PASS	1.0651106240117099e-09	GT:AD:DP:GQ:PL	0/1:82,15:97:99:290,0,3905	0/1:63,74:137:99:2756,0,2221
chrA09_random	35316	.	A	C	.	PASS	6.235178791938211e-10	GT:AD:DP:GQ:PL	0/1:14,42:56:99:1708,0,447	0/1:51,12:63:99:333,0,2062
chrA09_random	44131	.	T	A	.	PASS	2.42646582064161e-10	GT:AD:DP:GQ:PL	0/1:43,9:52:99:245,0,2903	0/1:7,34:41:99:1477,0,488
chrA09_random	44137	.	A	T	.	PASS	5.477698348296604e-09	GT:AD:DP:GQ:PL	0/1:41,11:52:99:318,0,2824	0/1:9,36:45:99:1475,0,560
chrA09_random	44264	.	G	A	.	PASS	5.298769184776215e-09	GT:AD:DP:GQ:PL	0/1:39,20:59:99:707,0,1630	0/1:13,64:77:99:2648,0,344
chrA09_random	44514	.	C	T	.	PASS	5.55620333788381e-10	GT:AD:DP:GQ:PL	0/1:59,31:90:99:983,0,2158	0/1:23,83:106:99:3083,0,557
chrA09_random	44549	.	A	T	.	PASS	5.534021008381455e-10	GT:AD:DP:GQ:PL	0/1:61,24:85:99:843,0,2559	0/1:25,72:97:99:2972,0,949
chrA09_random	44567	.	C	T	.	PASS	2.2243326640184161e-10	GT:AD:DP:GQ:PL	0/1:64,25:89:99:848,0,2738	0/1:23,69:92:99:2870,0,755
chrA09_random	44574	.	G	A	.	PASS	2.2207958033982716e-10	GT:AD:DP:GQ:PL	0/1:66,23:89:99:848,0,2738	0/1:25,68:93:99:2777,0,887
chrA09_random	44579	.	A	T	.	PASS	6.139032499998082e-10	GT:AD:DP:GQ:PL	0/1:67,24:91:99:806,0,2741	0/1:25,66:91:99:2780,0,845
chrA09_random	44585	.	T	C	.	PASS	9.46484058185442e-11	GT:AD:DP:GQ:PL	0/1:67,22:89:99:845,0,2780	0/1:25,66:91:99:2906,0,836
chrA09_random	44594	.	C	T	.	PASS	1.5766902979123895e-10	GT:AD:DP:GQ:PL	0/1:67,19:86:99:674,0,2834	0/1:25,60:85:99:2525,0,905
chrA09_random	44596	.	G	C	.	PASS	2.7910531217990404e-10	GT:AD:DP:GQ:PL	0/1:65,19:84:99:596,0,2756	0/1:24,59:83:99:2444,0,869
chrA09_random	44899	.	A	G	.	PASS	9.653555933111184e-10	GT:AD:DP:GQ:PL	0/1:82,26:108:99:733,0,3017	0/1:24,54:78:99:1963,0,756
chrA09_random	44943	.	A	G	.	PASS	3.4835060027754735e-09	GT:AD:DP:GQ:PL	0/1:89,21:110:99:535,0,3304	0/1:25,43:68:99:1492,0,818
chrA09_random	45273	.	C	A	.	PASS	1.342137244377589e-11	GT:AD:DP:GQ:PL	0/1:93,10:103:99:137,0,3906	0/1:36,45:81:99:1812,0,1350
chrA09_random	45275	.	T	G	.	PASS	1.1578532959515788e-12	GT:AD:DP:GQ:PL	0/1:94,10:104:99:131,0,3990	0/1:33,46:79:99:1812,0,1350
chrA09_random	45296	.	T	G	.	PASS	1.165043858998887e-11	GT:AD:DP:GQ:PL	0/1:95,13:108:99:242,0,4172	0/1:32,46:78:99:1818,0,1153
chrA09_random	45299	.	T	C	.	PASS	3.4655864832322875e-11	GT:AD:DP:GQ:PL	0/1:97,14:111:99:279,0,4001	0/1:32,45:77:99:1781,0,1158
chrA09_random	45422	.	G	C	.	PASS	9.506981606873922e-09	GT:AD:DP:GQ:PL	0/1:86,17:103:99:491,0,3524	0/1:31,44:75:99:1749,0,1151
chrA09_random	45936	.	T	C	.	PASS	9.619761720241883e-11	GT:AD:DP:GQ:PL	0/1:55,12:67:99:307,0,2226	0/1:17,48:65:99:1905,0,562
chrA09_random	45964	.	A	G	.	PASS	8.127269755381418e-12	GT:AD:DP:GQ:PL	0/1:53,10:63:99:258,0,2167	0/1:15,48:63:99:1988,0,465
chrA09_random	45973	.	A	G	.	PASS	9.582335075963746e-11	GT:AD:DP:GQ:PL	0/1:48,13:61:99:383,0,2013	0/1:13,50:63:99:2024,0,468
chrA09_random	45984	.	T	C	.	PASS	2.0588076409125567e-12	GT:AD:DP:GQ:PL	0/1:50,15:65:99:461,0,1876	0/1:11,55:66:99:2148,0,334
chrA09_random	46615	.	G	T	.	PASS	1.1981927139189851e-08	GT:AD:DP:GQ:PL	0/1:56,26:82:99:921,0,1881	0/1:28,78:106:99:2728,0,848
chrA09_random	46685	.	C	T	.	PASS	1.0004705708832254e-09	GT:AD:DP:GQ:PL	0/1:74,30:104:99:993,0,2374	0/1:25,67:92:99:2331,0,887
chrA09_random	46706	.	A	C	.	PASS	3.2274019513517625e-09	GT:AD:DP:GQ:PL	0/1:73,30:103:99:959,0,2548	0/1:27,68:95:99:2203,0,944
chrA09_random	46950	.	T	G	.	PASS	1.6551148216552287e-10	GT:AD:DP:GQ:PL	0/1:81,14:95:99:307,0,4701	0/1:27,45:72:99:1788,0,1464
chrA09_random	48348	.	A	T	.	PASS	2.2688042660141712e-10	GT:AD:DP:GQ:PL	0/1:79,9:88:99:164,0,3881	0/1:24,35:59:99:1431,0,1453
chrA09_random	48354	.	T	G	.	PASS	9.964105123610717e-11	GT:AD:DP:GQ:PL	0/1:84,11:95:99:197,0,3952	0/1:24,38:62:99:1482,0,1485
chrA09_random	48378	.	C	T	.	PASS	1.2949287499335919e-09	GT:AD:DP:GQ:PL	0/1:75,10:85:99:129,0,2823	0/1:26,37:63:99:1122,0,881
chrA09_random	48492	.	A	G	.	PASS	5.054073891640879e-09	GT:AD:DP:GQ:PL	0/1:80,14:94:99:297,0,3065	0/1:23,36:59:99:1240,0,774
chrA09_random	48554	.	A	T	.	PASS	2.248856031679685e-11	GT:AD:DP:GQ:PL	0/1:85,33:118:99:1199,0,3674	0/1:35,87:122:99:3590,0,1205
chrA09_random	48560	.	A	G	.	PASS	3.3448884795261136e-12	GT:AD:DP:GQ:PL	0/1:89,32:121:99:1106,0,3806	0/1:34,85:119:99:3464,0,1214
chrA09_random	48565	.	T	G	.	PASS	1.3534411021723508e-10	GT:AD:DP:GQ:PL	0/1:88,33:121:99:1160,0,3635	0/1:37,81:118:99:3416,0,1301
chrA09_random	48570	.	T	G	.	PASS	1.629703193188352e-10	GT:AD:DP:GQ:PL	0/1:93,37:130:99:1289,0,3847	0/1:38,84:122:99:3530,0,1375
chrA09_random	48595	.	T	A	.	PASS	7.483366246064986e-09	GT:AD:DP:GQ:PL	0/1:84,40:124:99:1386,0,3346	0/1:38,86:124:99:3400,0,1294
chrA09_random	48768	.	T	C	.	PASS	9.27467083156195e-09	GT:AD:DP:GQ:PL	0/1:74,13:87:99:268,0,2789	0/1:28,41:69:99:1495,0,950
chrA09_random	48941	.	A	G	.	PASS	2.1341426820546514e-11	GT:AD:DP:GQ:PL	0/1:86,13:99:99:368,0,5363	0/1:26,44:70:99:1776,0,998
chrA09_random	48962	.	T	A	.	PASS	5.627028763101969e-10	GT:AD:DP:GQ:PL	0/1:76,18:94:99:521,0,4210	0/1:27,52:79:99:2267,0,1007
chrA09_random	48986	.	T	C	.	PASS	4.5193631411552595e-11	GT:AD:DP:GQ:PL	0/1:84,23:107:99:704,0,3943	0/1:29,61:90:99:2613,0,1022
chrA09_random	48987	.	C	T	.	PASS	4.257071666664126e-11	GT:AD:DP:GQ:PL	0/1:83,23:106:99:704,0,3943	0/1:29,62:91:99:2571,0,1025
chrA09_random	49126	.	C	T	.	PASS	1.6526019017205507e-10	GT:AD:DP:GQ:PL	0/1:88,24:112:99:669,0,3245	0/1:26,54:80:99:2013,0,853
chrA09_random	49500	.	T	A	.	PASS	4.079768558687741e-09	GT:AD:DP:GQ:PL	0/1:73,14:87:99:365,0,4024	0/1:18,35:53:99:1409,0,1059
chrA09_random	49508	.	C	A	.	PASS	3.8772959196248615e-09	GT:AD:DP:GQ:PL	0/1:70,15:85:99:416,0,4251	0/1:20,39:59:99:1577,0,1096
chrA09_random	49517	.	T	C	.	PASS	3.733691229759301e-09	GT:AD:DP:GQ:PL	0/1:69,17:86:99:491,0,4184	0/1:20,43:63:99:1725,0,1091
chrA09_random	49679	.	C	T	.	PASS	1.359367808536148e-10	GT:AD:DP:GQ:PL	0/1:77,14:91:99:281,0,3296	0/1:20,40:60:99:1464,0,787
chrA09_random	49685	.	G	A	.	PASS	6.479920287545949e-10	GT:AD:DP:GQ:PL	0/1:17,84:101:99:3026,0,446	0/1:42,23:65:99:683,0,1680
chrA09_random	50728	.	A	G	.	PASS	8.420125224270755e-09	GT:AD:DP:GQ:PL	0/1:61,17:78:99:527,0,2516	0/1:28,56:84:99:2267,0,1007
chrA09_random	50742	.	C	T	.	PASS	3.852525303763505e-09	GT:AD:DP:GQ:PL	0/1:62,15:77:99:411,0,2548	0/1:27,52:79:99:2099,0,972
chrA09_random	50752	.	G	A	.	PASS	4.309517392177391e-13	GT:AD:DP:GQ:PL	0/1:74,13:87:99:296,0,3268	0/1:25,56:81:99:2291,0,962
chrA09_random	50753	.	C	T	.	PASS	3.298166106804253e-12	GT:AD:DP:GQ:PL	0/1:71,13:84:99:299,0,3231	0/1:26,56:82:99:2294,0,920
chrA09_random	50755	.	T	G	.	PASS	8.646715908518372e-13	GT:AD:DP:GQ:PL	0/1:73,13:86:99:353,0,3065	0/1:24,54:78:99:2269,0,965
chrA09_random	50759	.	C	G	.	PASS	2.4021290678040817e-11	GT:AD:DP:GQ:PL	0/1:73,14:87:99:386,0,3161	0/1:26,52:78:99:2147,0,932
chrA09_random	50761	.	C	T	.	PASS	1.8675767022932438e-11	GT:AD:DP:GQ:PL	0/1:76,14:90:99:347,0,3122	0/1:26,51:77:99:2105,0,935
chrA09_random	50787	.	A	G	.	PASS	7.831505360232381e-12	GT:AD:DP:GQ:PL	0/1:74,11:85:99:232,0,2752	0/1:25,47:72:99:1696,0,913
chrA09_random	50841	.	A	G	.	PASS	3.4501097076025613e-10	GT:AD:DP:GQ:PL	0/1:75,12:87:99:266,0,3186	0/1:21,38:59:99:1510,0,747
chrA09_random	50848	.	T	C	.	PASS	1.1812527989738172e-08	GT:AD:DP:GQ:PL	0/1:75,12:87:99:269,0,3152	0/1:22,33:55:99:1274,0,858
chrA09_random	50998	.	T	G	.	PASS	2.0187426753613885e-12	GT:AD:DP:GQ:PL	0/1:70,19:89:99:471,0,2588	0/1:24,66:90:99:2305,0,690
chrA09_random	51067	.	C	T	.	PASS	1.323003202019333e-10	GT:AD:DP:GQ:PL	0/1:71,25:96:99:864,0,2897	0/1:24,65:89:99:2711,0,758
chrA09_random	51087	.	A	T	.	PASS	4.466259149808959e-12	GT:AD:DP:GQ:PL	0/1:67,29:96:99:1004,0,2889	0/1:23,83:106:99:3550,0,746
chrA09_random	51093	.	A	T	.	PASS	1.7094921621226975e-12	GT:AD:DP:GQ:PL	0/1:69,29:98:99:1160,0,3050	0/1:25,87:112:99:3609,0,869
chrA09_random	51113	.	G	T	.	PASS	2.2393232885253296e-12	GT:AD:DP:GQ:PL	0/1:68,25:93:99:884,0,2819	0/1:27,84:111:99:3422,0,922
chrA09_random	51130	.	T	C	.	PASS	1.0799483171986355e-11	GT:AD:DP:GQ:PL	0/1:68,25:93:99:839,0,2864	0/1:27,80:107:99:3443,0,923
chrA09_random	51137	.	G	T	.	PASS	1.0719609566134978e-12	GT:AD:DP:GQ:PL	0/1:75,24:99:99:806,0,3326	0/1:28,79:107:99:3311,0,1016
chrA09_random	51150	.	A	C	.	PASS	2.766492603553772e-13	GT:AD:DP:GQ:PL	0/1:72,19:91:99:569,0,3134	0/1:26,72:98:99:3152,0,902
chrA09_random	51175	.	G	A	.	PASS	7.159076564091367e-15	GT:AD:DP:GQ:PL	0/1:69,16:85:99:506,0,3327	0/1:21,69:90:99:3035,0,785
chrA09_random	51177	.	A	T	.	PASS	1.2558353067083252e-14	GT:AD:DP:GQ:PL	0/1:68,16:84:99:464,0,3330	0/1:20,67:87:99:2960,0,665
chrA09_random	51180	.	A	T	.	PASS	1.2277492084344722e-14	GT:AD:DP:GQ:PL	0/1:69,14:83:99:458,0,3625	0/1:20,63:83:99:2792,0,677
chrA09_random	51184	.	A	C	.	PASS	1.3052985625296501e-15	GT:AD:DP:GQ:PL	0/1:72,11:83:99:446,0,4087	0/1:21,59:80:99:2621,0,731
chrA09_random	51193	.	G	A	.	PASS	3.956278769602577e-15	GT:AD:DP:GQ:PL	0/1:72,11:83:99:368,0,4325	0/1:22,59:81:99:2576,0,776
chrA09_random	51213	.	G	A	.	PASS	2.95716873011697e-14	GT:AD:DP:GQ:PL	0/1:68,11:79:99:293,0,5041	0/1:22,58:80:99:2405,0,830
chrA09_random	51217	.	T	A	.	PASS	6.540695481806986e-13	GT:AD:DP:GQ:PL	0/1:69,13:82:99:329,0,5103	0/1:23,57:80:99:2321,0,835
chrA09_random	51227	.	T	G	.	PASS	1.84971942893359e-12	GT:AD:DP:GQ:PL	0/1:64,13:77:99:386,0,4796	0/1:23,59:82:99:2403,0,784
chrA09_random	51434	.	G	T	.	PASS	8.6467500496174e-13	GT:AD:DP:GQ:PL	0/1:44,6:50:39:39,0,1802	0/1:20,60:80:99:2627,0,647
chrA09_random	51440	.	G	A	.	PASS	1.9020229179046855e-12	GT:AD:DP:GQ:PL	0/1:41,4:45:40:40,0,1772	0/1:22,59:81:99:2405,0,830
chrA09_random	51738	.	A	G	.	PASS	2.3339504901743626e-10	GT:AD:DP:GQ:PL	0/1:57,11:68:99:281,0,2486	0/1:29,58:87:99:2390,0,1040
chrA09_random	51761	.	T	C	.	PASS	5.992834632680702e-11	GT:AD:DP:GQ:PL	0/1:66,12:78:99:295,0,2819	0/1:32,58:90:99:2465,0,1160
chrA09_random	51776	.	T	C	.	PASS	9.507554878170004e-10	GT:AD:DP:GQ:PL	0/1:61,12:73:99:404,0,2519	0/1:30,54:84:99:2213,0,1178
chrA09_random	51781	.	G	A	.	PASS	1.089262887857521e-09	GT:AD:DP:GQ:PL	0/1:60,13:73:99:365,0,2480	0/1:28,54:82:99:2252,0,1137
chrA09_random	51859	.	A	C	.	PASS	6.008787366504058e-19	GT:AD:DP:GQ:PL	0/1:105,23:128:99:571,0,4210	0/1:13,58:71:99:2410,0,368
chrA09_random	52066	.	G	A	.	PASS	4.1367802369879374e-12	GT:AD:DP:GQ:PL	0/1:79,12:91:99:257,0,3407	0/1:19,41:60:99:1706,0,671
chrA09_random	52084	.	G	A	.	PASS	7.242889031224523e-09	GT:AD:DP:GQ:PL	0/1:60,10:70:99:230,0,2615	0/1:15,31:46:99:1415,0,650
chrA09_random	52122	.	A	C	.	PASS	7.934213316158044e-09	GT:AD:DP:GQ:PL	0/1:46,10:56:99:308,0,1956	0/1:14,38:52:99:1637,0,504
chrA09_random	52204	.	G	T	.	PASS	1.674316165293628e-13	GT:AD:DP:GQ:PL	0/1:62,12:74:99:202,0,2393	0/1:17,54:71:99:2116,0,834
chrA09_random	60732	.	C	T	.	PASS	1.4772889399159707e-10	GT:AD:DP:GQ:PL	0/1:37,38:75:99:1066,0,1151	1/1:0,47:47:99:1600,140,0
chrA09_random	60795	.	C	T	.	PASS	1.0234010111881616e-09	GT:AD:DP:GQ:PL	0/1:36,73:109:99:2917,0,1225	1/1:2,96:98:99:3559,215,0
chrA09_random	60816	.	A	G	.	PASS	1.020145327740174e-10	GT:AD:DP:GQ:PL	0/1:40,64:104:99:2560,0,1387	1/1:2,86:88:99:3188,206,0
chrA09_random	68902	.	C	T	.	PASS	3.928490878901311e-10	GT:AD:DP:GQ:PL	0/1:35,45:80:99:1809,0,1300	1/1:3,79:82:99:3449,125,0
chrA09_random	68920	.	A	G	.	PASS	4.1908255611731735e-09	GT:AD:DP:GQ:PL	0/1:32,57:89:99:2367,0,1166	1/1:2,83:85:99:3816,178,0
chrA09_random	68965	.	C	A	.	PASS	2.9007398425865388e-11	GT:AD:DP:GQ:PL	0/1:33,62:95:99:2516,0,1163	1/1:1,102:103:99:4493,265,0
chrA09_random	70188	.	A	G	.	PASS	9.799309359377066e-09	GT:AD:DP:GQ:PL	0/1:37,101:138:99:3831,0,1081	1/1:6,154:160:99:6130,228,0
chrA09_random	110422	.	G	C	.	PASS	4.1653198943149355e-09	GT:AD:DP:GQ:PL	0/1:124,25:149:99:560,0,4646	0/1:46,51:97:99:1811,0,1584
chrA09_random	207604	.	C	A	.	PASS	1.5349927360287695e-09	GT:AD:DP:GQ:PL	0/1:79,56:135:99:2195,0,3185	0/1:16,72:88:99:3011,0,536
chrA09_random	226745	.	A	G	.	PASS	9.461382354233446e-09	GT:AD:DP:GQ:PL	0/1:131,35:166:99:840,0,4623	0/1:54,64:118:99:2252,0,1831
chrA09_random	232131	.	T	A	.	PASS	3.253542179620515e-11	GT:AD:DP:GQ:PL	0/1:134,35:169:99:1032,0,5555	0/1:58,79:137:99:3244,0,2166
chrA09_random	232134	.	A	C	.	PASS	4.591698935075155e-12	GT:AD:DP:GQ:PL	0/1:133,33:166:99:1042,0,5674	0/1:56,79:135:99:3280,0,2227
chrA09_random	232140	.	A	T	.	PASS	7.977289482757163e-11	GT:AD:DP:GQ:PL	0/1:133,35:168:99:1033,0,5448	0/1:59,78:137:99:3076,0,2193
chrA09_random	232218	.	A	G	.	PASS	2.216348594423855e-09	GT:AD:DP:GQ:PL	0/1:163,28:191:99:490,0,5911	0/1:77,62:139:99:2116,0,2767
chrA09_random	232476	.	T	A	.	PASS	1.1246935190328558e-09	GT:AD:DP:GQ:PL	0/1:128,33:161:99:847,0,4640	0/1:58,71:129:99:2467,0,1916
chrA09_random	232661	.	T	C	.	PASS	2.5614643305101794e-09	GT:AD:DP:GQ:PL	0/1:107,38:145:99:1313,0,4401	0/1:40,70:110:99:2831,0,1550
chrA09_random	232711	.	C	T	.	PASS	1.846948982844848e-11	GT:AD:DP:GQ:PL	0/1:99,27:126:99:769,0,3564	0/1:43,76:119:99:2817,0,1380
chrA09_random	232752	.	C	T	.	PASS	1.538158944637974e-09	GT:AD:DP:GQ:PL	0/1:106,18:124:99:393,0,4038	0/1:52,55:107:99:2038,0,1828
chrA09_random	236706	.	T	G	.	PASS	2.2834537245683262e-09	GT:AD:DP:GQ:PL	0/1:145,35:180:99:857,0,5164	0/1:66,71:137:99:2452,0,2263
chrA09_random	239016	.	A	G	.	PASS	1.1832506176001756e-08	GT:AD:DP:GQ:PL	0/1:132,39:171:99:1049,0,5048	0/1:50,64:114:99:2313,0,1818
chrA09_random	297102	.	G	T	.	PASS	2.4373133710555838e-12	GT:AD:DP:GQ:PL	0/1:126,20:146:99:359,0,4454	0/1:61,69:130:99:2112,0,1916
chrA09_random	326600	.	C	T	.	PASS	2.8487312587637793e-13	GT:AD:DP:GQ:PL	0/1:113,25:138:99:673,0,4243	0/1:42,71:113:99:2577,0,1434
chrA09_random	327728	.	G	A	.	PASS	3.0082777444898964e-09	GT:AD:DP:GQ:PL	0/1:62,78:140:99:2686,0,2096	0/1:89,21:110:99:523,0,3243
chrA09_random	328532	.	A	G	.	PASS	2.2342467949878405e-16	GT:AD:DP:GQ:PL	0/1:24,108:132:99:4049,0,419	0/1:77,33:110:99:945,0,2516
chrA09_random	341054	.	T	G	.	PASS	4.788685479626539e-12	GT:AD:DP:GQ:PL	0/1:29,121:150:99:4452,0,721	0/1:64,39:103:99:1142,0,2219
chrA09_random	341118	.	A	G	.	PASS	1.8171271176495397e-12	GT:AD:DP:GQ:PL	0/1:45,126:171:99:4515,0,1393	0/1:78,36:114:99:1079,0,2837
chrA09_random	341156	.	T	C	.	PASS	2.7905831931881336e-12	GT:AD:DP:GQ:PL	0/1:42,122:164:99:4495,0,1242	0/1:72,32:104:99:1003,0,2615
chrA09_random	341293	.	C	T	.	PASS	2.2088390146569796e-12	GT:AD:DP:GQ:PL	0/1:28,105:133:99:3831,0,745	0/1:73,39:112:99:1230,0,2448
chrA09_random	341390	.	G	C	.	PASS	1.2413208629947977e-08	GT:AD:DP:GQ:PL	0/1:64,72:136:99:2497,0,2307	0/1:112,28:140:99:695,0,4113
chrA09_random	341434	.	C	A	.	PASS	3.432274845543438e-15	GT:AD:DP:GQ:PL	0/1:24,97:121:99:3662,0,620	0/1:100,49:149:99:1483,0,3413
chrA09_random	341497	.	C	T	.	PASS	4.7940393347685184e-12	GT:AD:DP:GQ:PL	0/1:29,75:104:99:2742,0,919	0/1:85,29:114:99:853,0,3011
chrA09_random	341531	.	G	T	.	PASS	8.349329948393701e-10	GT:AD:DP:GQ:PL	0/1:42,72:114:99:2428,0,1310	0/1:91,28:119:99:801,0,3197
chrA09_random	341824	.	G	C	.	PASS	2.263704423475687e-09	GT:AD:DP:GQ:PL	0/1:46,45:91:99:1744,0,1796	0/1:96,12:108:99:180,0,4069
chrA09_random	341826	.	G	A	.	PASS	3.309118916614265e-10	GT:AD:DP:GQ:PL	0/1:46,44:90:99:1744,0,1796	0/1:98,10:108:99:180,0,4069
chrA09_random	342362	.	A	G	.	PASS	1.2819682942872162e-09	GT:AD:DP:GQ:PL	0/1:42,65:107:99:2299,0,1427	0/1:63,12:75:99:320,0,2415
chrA09_random	342616	.	T	A	.	PASS	3.4799529187885588e-09	GT:AD:DP:GQ:PL	0/1:32,74:106:99:2823,0,1015	0/1:84,37:121:99:1206,0,3066
chrA09_random	342993	.	C	A	.	PASS	1.9921885007826654e-13	GT:AD:DP:GQ:PL	0/1:40,131:171:99:5340,0,1310	0/1:100,58:158:99:2155,0,3994
chrA09_random	343000	.	A	T	.	PASS	7.683489121894061e-12	GT:AD:DP:GQ:PL	0/1:40,137:177:99:5576,0,1284	0/1:91,62:153:99:2239,0,3808
chrA09_random	343071	.	C	A	.	PASS	5.103222615977531e-10	GT:AD:DP:GQ:PL	0/1:36,117:153:99:4356,0,1024	0/1:90,64:154:99:2151,0,3180
chrA09_random	343128	.	G	A	.	PASS	9.403922503779581e-16	GT:AD:DP:GQ:PL	0/1:40,123:163:99:4562,0,1093	0/1:106,47:153:99:1425,0,3800
chrA09_random	343735	.	T	C	.	PASS	4.562362512774809e-09	GT:AD:DP:GQ:PL	0/1:17,41:58:99:1801,0,2636	0/1:55,13:68:99:394,0,9360
chrA09_random	345201	.	G	A	.	PASS	1.861679479197939e-10	GT:AD:DP:GQ:PL	0/1:5,45:50:68:1769,0,68	0/1:53,28:81:99:859,0,1860
chrA09_random	347425	.	T	C	.	PASS	1.4939201148865922e-09	GT:AD:DP:GQ:PL	0/1:31,86:117:99:3177,0,917	0/1:73,37:110:99:1137,0,2581
chrA09_random	347708	.	T	C	.	PASS	6.14515034066941e-11	GT:AD:DP:GQ:PL	0/1:30,93:123:99:3536,0,876	0/1:69,33:102:99:1087,0,2665
chrA09_random	367020	.	C	T	.	PASS	2.7114619013196724e-11	GT:AD:DP:GQ:PL	0/1:31,58:89:99:1962,0,951	0/1:65,11:76:99:227,0,2333
chrA09_random	367500	.	T	G	.	PASS	4.941127805501266e-12	GT:AD:DP:GQ:PL	0/1:24,43:67:99:1730,0,914	0/1:72,8:80:99:116,0,2994
chrA09_random	367513	.	A	G	.	PASS	4.7987027739050525e-12	GT:AD:DP:GQ:PL	0/1:29,50:79:99:2012,0,1067	0/1:77,11:88:99:266,0,3276
chrA09_random	367514	.	A	G	.	PASS	3.0461700654829387e-12	GT:AD:DP:GQ:PL	0/1:28,50:78:99:2054,0,1064	0/1:77,11:88:99:266,0,3280
chrA09_random	367518	.	C	T	.	PASS	6.001053627474484e-12	GT:AD:DP:GQ:PL	0/1:27,51:78:99:2141,0,1016	0/1:78,13:91:99:389,0,3314
chrA09_random	367519	.	G	A	.	PASS	3.472342816123079e-11	GT:AD:DP:GQ:PL	0/1:27,51:78:99:2141,0,1016	0/1:78,15:93:99:431,0,3311
chrA09_random	367524	.	C	A	.	PASS	3.1659151674959463e-12	GT:AD:DP:GQ:PL	0/1:26,57:83:99:2391,0,956	0/1:82,18:100:99:614,0,3422
chrA09_random	367543	.	G	A	.	PASS	1.8743973173231575e-10	GT:AD:DP:GQ:PL	0/1:30,68:98:99:2653,0,1097	0/1:80,27:107:99:824,0,3362
chrA09_random	367545	.	A	G	.	PASS	8.881204926179014e-11	GT:AD:DP:GQ:PL	0/1:70,29:99:99:978,0,2964	0/1:28,80:108:99:3142,0,936
chrA09_random	367557	.	T	C	.	PASS	5.659469168777422e-11	GT:AD:DP:GQ:PL	0/1:85,28:113:99:914,0,3311	0/1:31,70:101:99:2830,0,1074
chrA09_random	367614	.	C	G	.	PASS	1.256426538945e-09	GT:AD:DP:GQ:PL	0/1:69,12:81:99:215,0,2453	0/1:33,51:84:99:1708,0,1028
chrA09_random	367650	.	T	C	.	PASS	6.477375521624812e-10	GT:AD:DP:GQ:PL	0/1:72,14:86:99:304,0,2442	0/1:26,46:72:99:1489,0,781
chrA09_random	367725	.	G	A	.	PASS	6.460028590816417e-09	GT:AD:DP:GQ:PL	0/1:59,17:76:99:472,0,2061	0/1:20,48:68:99:1684,0,566
chrA09_random	367747	.	A	C	.	PASS	1.5369088910576962e-09	GT:AD:DP:GQ:PL	0/1:50,20:70:99:598,0,1719	0/1:17,60:77:99:2072,0,420
chrA09_random	368079	.	T	C	.	PASS	1.2132711465022114e-08	GT:AD:DP:GQ:PL	0/1:83,31:114:99:913,0,2988	0/1:34,67:101:99:2378,0,1099
chrA09_random	368173	.	A	G	.	PASS	3.0626574792174046e-11	GT:AD:DP:GQ:PL	0/1:68,23:91:99:654,0,2401	0/1:16,55:71:99:2102,0,404
chrA09_random	371885	.	C	T	.	PASS	3.483890078159839e-09	GT:AD:DP:GQ:PL	0/1:60,16:76:99:439,0,2419	0/1:22,50:72:99:1844,0,1117
chrA09_random	371985	.	C	T	.	PASS	4.733489154420685e-09	GT:AD:DP:GQ:PL	0/1:66,26:92:99:806,0,2763	0/1:17,51:68:99:2126,0,523
chrA09_random	371992	.	G	C	.	PASS	2.2401682224344908e-10	GT:AD:DP:GQ:PL	0/1:69,24:93:99:789,0,2807	0/1:16,51:67:99:2104,0,505
chrA09_random	372110	.	G	A	.	PASS	7.027346066490943e-12	GT:AD:DP:GQ:PL	0/1:76,31:107:99:717,0,2635	0/1:32,91:123:99:2786,0,784
chrA09_random	372292	.	T	C	.	PASS	7.124812239063566e-09	GT:AD:DP:GQ:PL	0/1:71,22:93:99:643,0,2716	0/1:29,58:87:99:2286,0,1059
chrA09_random	372311	.	C	A	.	PASS	3.4767660180292843e-10	GT:AD:DP:GQ:PL	0/1:76,25:101:99:755,0,2828	0/1:28,64:92:99:2472,0,1043
chrA09_random	373025	.	G	T	.	PASS	3.2907837942991307e-14	GT:AD:DP:GQ:PL	0/1:82,23:105:99:577,0,2933	0/1:31,82:113:99:2911,0,892
chrA09_random	373184	.	A	C	.	PASS	3.895312959853783e-16	GT:AD:DP:GQ:PL	0/1:75,14:89:99:334,0,2746	0/1:26,73:99:99:2641,0,765
chrA09_random	373198	.	C	T	.	PASS	3.8174147196875935e-14	GT:AD:DP:GQ:PL	0/1:64,12:76:99:288,0,2311	0/1:26,69:95:99:2543,0,790
chrA09_random	373421	.	A	T	.	PASS	2.5099201921972165e-10	GT:AD:DP:GQ:PL	0/1:71,27:98:99:808,0,2618	0/1:32,80:112:99:3001,0,910
chrA09_random	373460	.	A	T	.	PASS	1.204429217311051e-10	GT:AD:DP:GQ:PL	0/1:74,26:100:99:907,0,3035	0/1:33,78:111:99:3181,0,1142
chrA09_random	373467	.	C	A	.	PASS	3.090257676004859e-10	GT:AD:DP:GQ:PL	0/1:75,27:102:99:902,0,3146	0/1:32,74:106:99:3149,0,1145
chrA09_random	373473	.	A	G	.	PASS	1.3440790113705897e-10	GT:AD:DP:GQ:PL	0/1:78,26:104:99:857,0,3197	0/1:30,70:100:99:2891,0,1045
chrA09_random	373474	.	A	C	.	PASS	2.8331017515153704e-10	GT:AD:DP:GQ:PL	0/1:77,26:103:99:857,0,3197	0/1:30,69:99:99:2933,0,1042
chrA09_random	374443	.	A	G	.	PASS	5.90640204111774e-13	GT:AD:DP:GQ:PL	0/1:59,17:76:99:446,0,2072	0/1:20,71:91:99:2654,0,507
chrA09_random	374679	.	A	T	.	PASS	7.81006999629223e-10	GT:AD:DP:GQ:PL	0/1:71,13:84:99:274,0,2627	0/1:26,45:71:99:1648,0,803
chrA09_random	374702	.	C	A	.	PASS	8.777113307504134e-12	GT:AD:DP:GQ:PL	0/1:83,18:101:99:483,0,3213	0/1:27,56:83:99:2083,0,878
chrA09_random	374760	.	T	C	.	PASS	6.719064974784538e-11	GT:AD:DP:GQ:PL	0/1:84,24:108:99:726,0,3490	0/1:30,64:94:99:2469,0,1051
chrA09_random	374985	.	G	T	.	PASS	9.590666294759555e-12	GT:AD:DP:GQ:PL	0/1:86,15:101:99:323,0,3157	0/1:19,41:60:99:1489,0,550
chrA09_random	375258	.	C	T	.	PASS	4.6213632281765454e-17	GT:AD:DP:GQ:PL	0/1:97,18:115:99:381,0,3598	0/1:14,51:65:99:1831,0,360
chrA09_random	375314	.	T	C	.	PASS	4.772285440355444e-13	GT:AD:DP:GQ:PL	0/1:101,34:135:99:1091,0,4128	0/1:20,61:81:99:2489,0,637
chrA09_random	375317	.	C	A	.	PASS	2.641672424379876e-13	GT:AD:DP:GQ:PL	0/1:98,33:131:99:1099,0,4045	0/1:19,62:81:99:2522,0,606
chrA09_random	375329	.	C	T	.	PASS	5.803854352526249e-12	GT:AD:DP:GQ:PL	0/1:84,30:114:99:942,0,3070	0/1:21,64:85:99:2403,0,626
chrA09_random	375509	.	C	G	.	PASS	3.5897885792084314e-13	GT:AD:DP:GQ:PL	0/1:97,23:120:99:568,0,3744	0/1:18,49:67:99:1804,0,515
chrA09_random	375520	.	C	A	.	PASS	1.2089124838213289e-14	GT:AD:DP:GQ:PL	0/1:101,23:124:99:753,0,4940	0/1:16,50:66:99:2034,0,517
chrA09_random	375529	.	T	A	.	PASS	3.656072887056718e-14	GT:AD:DP:GQ:PL	0/1:98,26:124:99:806,0,4826	0/1:15,52:67:99:1993,0,478
chrA09_random	376783	.	C	A	.	PASS	9.537357263555931e-16	GT:AD:DP:GQ:PL	0/1:24,62:86:99:2412,0,960	0/1:77,12:89:99:249,0,3559
chrA09_random	376804	.	C	T	.	PASS	9.313144643905256e-15	GT:AD:DP:GQ:PL	0/1:25,51:76:99:2144,0,972	0/1:80,9:89:99:128,0,3671
chrA09_random	376934	.	G	C	.	PASS	2.7650472314913363e-09	GT:AD:DP:GQ:PL	0/1:21,34:55:99:1412,0,768	0/1:69,10:79:99:209,0,2888
chrA09_random	376937	.	A	G	.	PASS	1.2285601511069378e-09	GT:AD:DP:GQ:PL	0/1:20,34:54:99:1448,0,765	0/1:72,10:82:99:200,0,3014
chrA09_random	382860	.	A	G	.	PASS	2.913624667996718e-11	GT:AD:DP:GQ:PL	0/1:10,41:51:99:1727,0,294	0/1:59,15:74:99:476,0,2425
chrA09_random	382866	.	A	G	.	PASS	8.526980630220905e-11	GT:AD:DP:GQ:PL	0/1:11,42:53:99:1691,0,326	0/1:58,16:74:99:486,0,2383
chrA09_random	382928	.	C	T	.	PASS	9.305225639110164e-12	GT:AD:DP:GQ:PL	0/1:22,48:70:99:1813,0,732	0/1:69,12:81:99:269,0,2653
chrA09_random	383003	.	G	A	.	PASS	1.2403185837144856e-12	GT:AD:DP:GQ:PL	0/1:20,61:81:99:2528,0,632	0/1:76,22:98:99:726,0,3121
chrA09_random	383011	.	C	G	.	PASS	5.733860981854504e-14	GT:AD:DP:GQ:PL	0/1:17,63:80:99:2555,0,591	0/1:76,23:99:99:761,0,3123
chrA09_random	383044	.	A	C	.	PASS	1.6684334448688768e-13	GT:AD:DP:GQ:PL	0/1:21,80:101:99:3092,0,600	0/1:77,31:108:99:1005,0,2752
chrA09_random	383525	.	T	C	.	PASS	7.285286257005196e-09	GT:AD:DP:GQ:PL	0/1:32,57:89:99:1879,0,903	0/1:66,17:83:99:422,0,2209
chrA09_random	383843	.	A	T	.	PASS	8.037864927590393e-10	GT:AD:DP:GQ:PL	0/1:31,36:67:99:1543,0,1222	0/1:72,6:78:59:59,0,3142
chrA09_random	383849	.	C	A	.	PASS	4.185203473704432e-09	GT:AD:DP:GQ:PL	0/1:30,31:61:99:1352,0,1154	0/1:76,6:82:57:57,0,3109
chrA09_random	384383	.	C	T	.	PASS	4.96031747029815e-13	GT:AD:DP:GQ:PL	0/1:28,50:78:99:1778,0,925	0/1:86,12:98:99:125,0,3019
chrA09_random	384413	.	G	A	.	PASS	6.305194386160812e-17	GT:AD:DP:GQ:PL	0/1:27,52:79:99:2070,0,1414	0/1:103,10:113:72:72,0,3725
chrA09_random	384431	.	T	C	.	PASS	3.3603655283808897e-13	GT:AD:DP:GQ:PL	0/1:34,49:83:99:1952,0,1773	0/1:101,12:113:99:188,0,4361
chrA09_random	384434	.	T	A	.	PASS	4.5165221243517185e-13	GT:AD:DP:GQ:PL	0/1:34,47:81:99:1997,0,1735	0/1:105,12:117:99:185,0,4383
chrA09_random	384449	.	C	T	.	PASS	2.5307721578360885e-12	GT:AD:DP:GQ:PL	0/1:37,47:84:99:2072,0,1694	0/1:104,12:116:99:142,0,4392
chrA09_random	384455	.	T	A	.	PASS	1.9293970421236245e-13	GT:AD:DP:GQ:PL	0/1:38,47:85:99:1901,0,1685	0/1:109,10:119:87:87,0,4514
chrA09_random	384872	.	T	C	.	PASS	9.626421888028555e-11	GT:AD:DP:GQ:PL	0/1:26,39:65:99:1595,0,1055	0/1:66,6:72:50:50,0,2795
chrA09_random	384874	.	T	A	.	PASS	6.389971332891715e-11	GT:AD:DP:GQ:PL	0/1:28,40:68:99:1592,0,1088	0/1:67,6:73:47:47,0,2837
chrA09_random	384875	.	T	C	.	PASS	5.516560548245471e-11	GT:AD:DP:GQ:PL	0/1:28,40:68:99:1592,0,1088	0/1:68,6:74:41:41,0,2906
chrA09_random	384878	.	T	G	.	PASS	5.516560548245471e-11	GT:AD:DP:GQ:PL	0/1:28,40:68:99:1592,0,1088	0/1:68,6:74:44:44,0,2864
chrA09_random	385029	.	G	A	.	PASS	2.3213443712982432e-10	GT:AD:DP:GQ:PL	0/1:18,35:53:99:1457,0,647	0/1:76,12:88:99:314,0,4002
chrA09_random	385030	.	C	T	.	PASS	2.899102214683346e-10	GT:AD:DP:GQ:PL	0/1:18,35:53:99:1415,0,650	0/1:75,12:87:99:317,0,3921
chrA09_random	385410	.	A	T	.	PASS	6.7476041510569935e-09	GT:AD:DP:GQ:PL	0/1:13,29:42:99:1094,0,594	0/1:60,10:70:99:255,0,3236
chrA09_random	386095	.	A	G	.	PASS	9.868770924405147e-09	GT:AD:DP:GQ:PL	0/1:24,25:49:99:898,0,852	0/1:92,8:100:40:40,0,3851
chrA09_random	386142	.	T	C	.	PASS	7.901432186806257e-11	GT:AD:DP:GQ:PL	0/1:19,33:52:99:1165,0,656	0/1:73,8:81:94:94,0,2778
chrA09_random	386200	.	A	G	.	PASS	6.863713021061311e-10	GT:AD:DP:GQ:PL	0/1:13,29:42:99:1130,0,666	0/1:71,11:82:99:231,0,2940
chrA09_random	386343	.	G	C	.	PASS	7.664667789909407e-12	GT:AD:DP:GQ:PL	0/1:17,52:69:99:2002,0,497	0/1:66,17:83:99:476,0,2479
chrA09_random	386364	.	C	T	.	PASS	5.618125509783419e-10	GT:AD:DP:GQ:PL	0/1:21,53:74:99:2155,0,1262	0/1:66,19:85:99:635,0,4354
chrA09_random	386759	.	T	C	.	PASS	2.4861770575714257e-15	GT:AD:DP:GQ:PL	0/1:25,67:92:99:2398,0,741	0/1:90,20:110:99:519,0,3311
chrA09_random	387128	.	A	T	.	PASS	2.926725090773115e-10	GT:AD:DP:GQ:PL	0/1:33,55:88:99:2035,0,1015	0/1:62,10:72:99:228,0,2425
chrA09_random	387168	.	T	A	.	PASS	1.2284888319914512e-11	GT:AD:DP:GQ:PL	0/1:24,42:66:99:1706,0,950	0/1:71,8:79:99:155,0,3080
chrA09_random	387171	.	G	C	.	PASS	6.65155360225485e-11	GT:AD:DP:GQ:PL	0/1:26,41:67:99:1803,0,998	0/1:75,9:84:99:149,0,3164
chrA09_random	387176	.	G	C	.	PASS	5.265759299956381e-11	GT:AD:DP:GQ:PL	0/1:27,44:71:99:1850,0,995	0/1:77,11:88:99:230,0,3200
chrA09_random	387178	.	T	A	.	PASS	1.0638039732667246e-10	GT:AD:DP:GQ:PL	0/1:27,43:70:99:1925,0,989	0/1:77,11:88:99:260,0,3365
chrA09_random	387183	.	T	C	.	PASS	7.94232998570622e-12	GT:AD:DP:GQ:PL	0/1:26,45:71:99:1901,0,942	0/1:83,12:95:99:239,0,3659
chrA09_random	387212	.	A	T	.	PASS	1.2314542492686847e-11	GT:AD:DP:GQ:PL	0/1:27,49:76:99:2015,0,1025	0/1:79,13:92:99:341,0,3359
chrA09_random	387213	.	A	G	.	PASS	8.0518493283328e-12	GT:AD:DP:GQ:PL	0/1:28,50:78:99:2006,0,1141	0/1:80,13:93:99:413,0,3386
chrA09_random	387220	.	A	G	.	PASS	2.688696389547652e-10	GT:AD:DP:GQ:PL	0/1:33,55:88:99:2142,0,1196	0/1:81,17:98:99:453,0,3328
chrA09_random	387267	.	G	T	.	PASS	4.0974905280618454e-15	GT:AD:DP:GQ:PL	0/1:33,77:110:99:3115,0,1123	0/1:99,24:123:99:784,0,4033
chrA09_random	387281	.	A	G	.	PASS	2.905592955704803e-16	GT:AD:DP:GQ:PL	0/1:31,80:111:99:3265,0,1083	0/1:94,22:116:99:616,0,3949
chrA09_random	387329	.	A	C	.	PASS	7.714578830409148e-18	GT:AD:DP:GQ:PL	0/1:30,86:116:99:3259,0,952	0/1:90,20:110:99:523,0,3562
chrA09_random	387344	.	T	A	.	PASS	5.289702973730215e-16	GT:AD:DP:GQ:PL	0/1:30,80:110:99:3056,0,954	0/1:87,20:107:99:535,0,3466
chrA09_random	387358	.	G	T	.	PASS	1.5122391154250994e-18	GT:AD:DP:GQ:PL	0/1:31,83:114:99:3348,0,1981	0/1:99,20:119:99:515,0,6244
chrA09_random	387366	.	T	A	.	PASS	3.910216297360166e-18	GT:AD:DP:GQ:PL	0/1:32,84:116:99:3389,0,1936	0/1:90,17:107:99:431,0,6012
chrA09_random	387555	.	G	A	.	PASS	2.185885578980344e-10	GT:AD:DP:GQ:PL	0/1:36,57:93:99:2051,0,1133	0/1:83,17:100:99:323,0,3002
chrA09_random	387649	.	T	A	.	PASS	1.3985329293946835e-17	GT:AD:DP:GQ:PL	0/1:36,90:126:99:3629,0,2042	0/1:107,26:133:99:738,0,6362
chrA09_random	387650	.	A	T	.	PASS	9.171783486634472e-18	GT:AD:DP:GQ:PL	0/1:36,90:126:99:3629,0,2042	0/1:106,25:131:99:738,0,6362
chrA09_random	387736	.	C	T	.	PASS	1.685214743713317e-10	GT:AD:DP:GQ:PL	0/1:28,59:87:99:1989,0,858	0/1:81,23:104:99:527,0,3037
chrA09_random	387832	.	A	T	.	PASS	2.346634650000317e-12	GT:AD:DP:GQ:PL	0/1:30,54:84:99:1971,0,991	0/1:81,13:94:99:211,0,3095
chrA09_random	387886	.	G	A	.	PASS	4.070188525453884e-12	GT:AD:DP:GQ:PL	0/1:26,43:69:99:1545,0,871	0/1:108,17:125:99:284,0,4096
chrA09_random	387979	.	G	A	.	PASS	2.5637213669648196e-09	GT:AD:DP:GQ:PL	0/1:35,40:75:99:1590,0,2259	0/1:98,14:112:99:185,0,3713
chrA09_random	388000	.	A	G	.	PASS	1.380136906913073e-10	GT:AD:DP:GQ:PL	0/1:36,49:85:99:1821,0,2280	0/1:101,17:118:99:345,0,3778
chrA09_random	388348	.	G	T	.	PASS	5.243188454281289e-13	GT:AD:DP:GQ:PL	0/1:40,69:109:99:2508,0,1271	0/1:98,20:118:99:484,0,3586
chrA09_random	388369	.	A	C	.	PASS	2.6096610902772586e-14	GT:AD:DP:GQ:PL	0/1:43,71:114:99:2529,0,1439	0/1:95,15:110:99:290,0,3580
chrA09_random	391706	.	G	C	.	PASS	2.8223086227635794e-09	GT:AD:DP:GQ:PL	0/1:7,35:42:99:1328,0,186	0/1:41,12:53:99:333,0,1570
chrA09_random	395136	.	G	A	.	PASS	1.5351295387484883e-13	GT:AD:DP:GQ:PL	0/1:25,68:93:99:2543,0,707	0/1:87,24:111:99:700,0,3367
chrA09_random	395337	.	T	C	.	PASS	3.750607182027995e-13	GT:AD:DP:GQ:PL	0/1:28,68:96:99:2507,0,875	0/1:89,24:113:99:628,0,3260
chrA09_random	395401	.	C	G	.	PASS	5.51556367626061e-14	GT:AD:DP:GQ:PL	0/1:39,82:121:99:3046,0,1162	0/1:91,22:113:99:598,0,3295
chrA09_random	395446	.	G	C	.	PASS	1.184306181359675e-22	GT:AD:DP:GQ:PL	0/1:22,76:98:99:3118,0,681	0/1:99,14:113:99:271,0,4172
chrA09_random	395456	.	C	A	.	PASS	3.953640779820107e-19	GT:AD:DP:GQ:PL	0/1:21,67:88:99:2948,0,707	0/1:97,17:114:99:578,0,4100
chrA09_random	395466	.	A	G	.	PASS	3.0101496824291506e-19	GT:AD:DP:GQ:PL	0/1:17,66:83:99:2982,0,494	0/1:95,19:114:99:528,0,4198
chrA09_random	395488	.	C	A	.	PASS	1.34603727332299e-18	GT:AD:DP:GQ:PL	0/1:16,59:75:99:2357,0,454	0/1:92,16:108:99:390,0,3696
chrA09_random	395585	.	C	T	.	PASS	2.2614199447884183e-12	GT:AD:DP:GQ:PL	0/1:36,53:89:99:2042,0,2461	0/1:98,14:112:99:284,0,6312
chrA09_random	395599	.	C	T	.	PASS	2.8539606000720164e-12	GT:AD:DP:GQ:PL	0/1:33,52:85:99:2016,0,2394	0/1:103,17:120:99:360,0,6411
chrA09_random	399334	.	T	C	.	PASS	6.715621336796528e-11	GT:AD:DP:GQ:PL	0/1:31,46:77:99:1634,0,1125	0/1:93,15:108:99:314,0,3522
chrA09_random	399578	.	G	A	.	PASS	2.3257061121626755e-12	GT:AD:DP:GQ:PL	0/1:28,60:88:99:2016,0,842	0/1:79,17:96:99:363,0,2950
chrA09_random	399694	.	T	G	.	PASS	5.1453076828202676e-12	GT:AD:DP:GQ:PL	0/1:39,58:97:99:2043,0,1363	0/1:93,15:108:99:316,0,5535
chrA09_random	399706	.	T	A	.	PASS	6.3405423644713185e-12	GT:AD:DP:GQ:PL	0/1:38,47:85:99:1608,0,1341	0/1:98,11:109:99:164,0,5659
chrA09_random	402311	.	C	T	.	PASS	3.885525346740136e-13	GT:AD:DP:GQ:PL	0/1:40,73:113:99:2535,0,1215	0/1:96,21:117:99:446,0,3469
chrA09_random	402456	.	C	T	.	PASS	1.2737231184529459e-09	GT:AD:DP:GQ:PL	0/1:23,58:81:99:1944,0,589	0/1:68,23:91:99:503,0,2300
chrA09_random	402566	.	G	T	.	PASS	7.02781958874732e-12	GT:AD:DP:GQ:PL	0/1:23,72:95:99:2479,0,588	0/1:63,21:84:99:517,0,2186
chrA09_random	402659	.	A	G	.	PASS	6.62500135158557e-13	GT:AD:DP:GQ:PL	0/1:29,49:78:99:1675,0,825	0/1:97,14:111:99:195,0,3345
chrA09_random	402701	.	G	T	.	PASS	6.73277756795372e-12	GT:AD:DP:GQ:PL	0/1:28,49:77:99:1989,0,1815	0/1:95,17:112:99:413,0,4084
chrA09_random	402711	.	G	A	.	PASS	2.439837623840354e-11	GT:AD:DP:GQ:PL	0/1:26,47:73:99:2018,0,1731	0/1:94,18:112:99:464,0,4019
chrA09_random	402712	.	G	A	.	PASS	5.2210160105722376e-11	GT:AD:DP:GQ:PL	0/1:26,46:72:99:2018,0,1731	0/1:94,18:112:99:467,0,3977
chrA09_random	402815	.	C	T	.	PASS	5.2512550359164254e-15	GT:AD:DP:GQ:PL	0/1:30,80:110:99:3311,0,1785	0/1:90,24:114:99:715,0,4392
chrA09_random	402818	.	C	T	.	PASS	7.328600353661269e-16	GT:AD:DP:GQ:PL	0/1:30,83:113:99:3389,0,1845	0/1:90,23:113:99:757,0,4441
chrA09_random	402821	.	C	T	.	PASS	8.105516054270756e-15	GT:AD:DP:GQ:PL	0/1:32,82:114:99:3422,0,1833	0/1:87,23:110:99:725,0,4407
chrA09_random	402851	.	G	T	.	PASS	2.428090698766689e-15	GT:AD:DP:GQ:PL	0/1:32,69:101:99:2806,0,1844	0/1:88,15:103:99:365,0,4069
chrA09_random	402854	.	G	A	.	PASS	1.1144798620293937e-14	GT:AD:DP:GQ:PL	0/1:31,67:98:99:2772,0,1812	0/1:85,15:100:99:362,0,4096
chrA09_random	402932	.	C	G	.	PASS	8.260354606563636e-10	GT:AD:DP:GQ:PL	0/1:24,31:55:99:1108,0,840	0/1:76,7:83:43:43,0,2724
chrA09_random	402993	.	G	A	.	PASS	9.044168816832755e-13	GT:AD:DP:GQ:PL	0/1:32,69:101:99:2480,0,993	0/1:86,21:107:99:477,0,3175
chrA09_random	403040	.	C	T	.	PASS	1.0339762152389774e-13	GT:AD:DP:GQ:PL	0/1:30,63:93:99:2374,0,976	0/1:95,20:115:99:493,0,3469
chrA09_random	403074	.	G	A	.	PASS	3.0897956652383507e-12	GT:AD:DP:GQ:PL	0/1:28,59:87:99:2343,0,1034	0/1:92,22:114:99:618,0,3897
chrA09_random	403091	.	A	G	.	PASS	3.221067609533224e-11	GT:AD:DP:GQ:PL	0/1:33,64:97:99:2627,0,1232	0/1:86,22:108:99:701,0,3613
chrA09_random	403095	.	A	G	.	PASS	7.435670386267819e-13	GT:AD:DP:GQ:PL	0/1:29,64:93:99:2610,0,1181	0/1:89,21:110:99:656,0,3629
chrA09_random	403145	.	C	G	.	PASS	3.9211019884999993e-14	GT:AD:DP:GQ:PL	0/1:37,80:117:99:2804,0,1155	0/1:87,20:107:99:515,0,3133
chrA09_random	403289	.	T	C	.	PASS	2.7892875385631576e-10	GT:AD:DP:GQ:PL	0/1:35,45:80:99:1798,0,1293	0/1:119,21:140:99:549,0,4803
chrA09_random	403292	.	C	T	.	PASS	5.465906234067269e-10	GT:AD:DP:GQ:PL	0/1:33,47:80:99:1832,0,1319	0/1:113,23:136:99:555,0,4748
chrA09_random	403367	.	C	T	.	PASS	1.0470849655731922e-08	GT:AD:DP:GQ:PL	0/1:38,74:112:99:3031,0,1409	0/1:79,30:109:99:972,0,3253
chrA09_random	403372	.	C	T	.	PASS	5.39357441740473e-09	GT:AD:DP:GQ:PL	0/1:38,76:114:99:2965,0,1383	0/1:79,30:109:99:1007,0,3218
chrA09_random	403411	.	A	G	.	PASS	7.133626344705463e-14	GT:AD:DP:GQ:PL	0/1:33,69:102:99:2904,0,1159	0/1:96,21:117:99:591,0,3943
chrA09_random	403414	.	T	A	.	PASS	2.1013934555006588e-14	GT:AD:DP:GQ:PL	0/1:33,72:105:99:2904,0,1159	0/1:97,22:119:99:624,0,3975
chrA09_random	403529	.	A	G	.	PASS	2.1831283083374143e-11	GT:AD:DP:GQ:PL	0/1:35,60:95:99:2081,0,1146	0/1:96,21:117:99:469,0,3433
chrA09_random	403646	.	C	G	.	PASS	6.55738232319165e-14	GT:AD:DP:GQ:PL	0/1:35,86:121:99:3087,0,1073	0/1:103,34:137:99:1005,0,3864
chrA09_random	403682	.	C	T	.	PASS	1.0527552242022058e-11	GT:AD:DP:GQ:PL	0/1:39,82:121:99:3081,0,1291	0/1:90,29:119:99:881,0,3266
chrA09_random	403715	.	G	A	.	PASS	4.155380075252497e-11	GT:AD:DP:GQ:PL	0/1:35,58:93:99:2204,0,1330	0/1:71,12:83:99:267,0,2923
chrA09_random	403724	.	G	A	.	PASS	8.566937020457654e-09	GT:AD:DP:GQ:PL	0/1:36,46:82:99:2007,0,1349	0/1:67,10:77:99:242,0,2815
chrA09_random	403736	.	C	T	.	PASS	2.277930787384297e-11	GT:AD:DP:GQ:PL	0/1:34,48:82:99:1555,0,1101	0/1:69,7:76:78:78,0,2846
chrA09_random	403787	.	G	A	.	PASS	2.3091261878917613e-16	GT:AD:DP:GQ:PL	0/1:26,61:87:99:2231,0,786	0/1:83,11:94:99:136,0,3052
chrA09_random	403820	.	G	A	.	PASS	6.224416513927173e-25	GT:AD:DP:GQ:PL	0/1:25,89:114:99:3234,0,710	0/1:102,15:117:99:276,0,3882
chrA09_random	403853	.	C	T	.	PASS	1.2602190352584969e-29	GT:AD:DP:GQ:PL	0/1:21,94:115:99:3562,0,545	0/1:117,17:134:99:334,0,4421
chrA09_random	404122	.	T	C	.	PASS	1.4972613175077818e-11	GT:AD:DP:GQ:PL	0/1:27,62:89:99:2622,0,961	0/1:79,21:100:99:633,0,3321
chrA09_random	404140	.	G	A	.	PASS	4.3398988574333226e-14	GT:AD:DP:GQ:PL	0/1:28,74:102:99:3052,0,1144	0/1:84,22:106:99:647,0,3773
chrA09_random	404158	.	C	T	.	PASS	1.2353137205273295e-15	GT:AD:DP:GQ:PL	0/1:25,74:99:99:3072,0,1040	0/1:94,25:119:99:705,0,3884
chrA09_random	404219	.	C	T	.	PASS	1.8490908021090938e-13	GT:AD:DP:GQ:PL	0/1:31,60:91:99:2327,0,1617	0/1:93,17:110:99:431,0,3850
chrA09_random	404232	.	G	C	.	PASS	7.0125224143433784e-09	GT:AD:DP:GQ:PL	0/1:34,42:76:99:1703,0,1551	0/1:89,15:104:99:398,0,3773
chrA09_random	404236	.	G	A	.	PASS	8.777225664138744e-11	GT:AD:DP:GQ:PL	0/1:30,44:74:99:1796,0,1415	0/1:91,14:105:99:386,0,3941
chrA09_random	404367	.	C	T	.	PASS	4.0394572281304124e-11	GT:AD:DP:GQ:PL	0/1:29,56:85:99:2327,0,1991	0/1:73,15:88:99:474,0,5767
chrA09_random	404373	.	C	G	.	PASS	9.74559549291479e-11	GT:AD:DP:GQ:PL	0/1:28,60:88:99:2382,0,1943	0/1:71,18:89:99:514,0,5654
chrA09_random	404478	.	T	A	.	PASS	5.33781174945722e-10	GT:AD:DP:GQ:PL	0/1:30,61:91:99:2474,0,1932	0/1:67,17:84:99:500,0,5053
chrA09_random	404691	.	T	C	.	PASS	3.0946860017311494e-09	GT:AD:DP:GQ:PL	0/1:21,29:50:99:1005,0,719	0/1:70,7:77:70:70,0,2479
chrA09_random	404784	.	T	C	.	PASS	1.7532639852922752e-11	GT:AD:DP:GQ:PL	0/1:28,50:78:99:1871,0,982	0/1:78,13:91:99:296,0,3025
chrA09_random	405516	.	G	T	.	PASS	8.936155896841507e-11	GT:AD:DP:GQ:PL	0/1:33,60:93:99:2365,0,1170	0/1:72,15:87:99:392,0,4269
chrA09_random	405523	.	A	T	.	PASS	1.1645751628393139e-11	GT:AD:DP:GQ:PL	0/1:29,55:84:99:2307,0,1119	0/1:79,15:94:99:371,0,4552
chrA09_random	405939	.	C	A	.	PASS	1.4374131345476212e-10	GT:AD:DP:GQ:PL	0/1:27,45:72:99:1857,0,984	0/1:78,13:91:99:312,0,3187
chrA09_random	405942	.	T	C	.	PASS	7.075464506566134e-10	GT:AD:DP:GQ:PL	0/1:34,39:73:99:1674,0,1298	0/1:80,8:88:74:74,0,3565
chrA09_random	405950	.	T	C	.	PASS	1.7298873535415945e-11	GT:AD:DP:GQ:PL	0/1:32,45:77:99:1753,0,1197	0/1:81,9:90:99:123,0,3399
chrA09_random	406054	.	G	T	.	PASS	6.0550571412258226e-09	GT:AD:DP:GQ:PL	0/1:24,70:94:99:2705,0,1134	0/1:62,29:91:99:958,0,3401
chrA09_random	406076	.	C	G	.	PASS	5.62652373246914e-09	GT:AD:DP:GQ:PL	0/1:26,60:86:99:2408,0,1200	0/1:74,27:101:99:871,0,3768
chrA09_random	406117	.	T	C	.	PASS	1.1892984485530357e-10	GT:AD:DP:GQ:PL	0/1:31,62:93:99:2252,0,1025	0/1:81,22:103:99:604,0,3107
chrA09_random	406183	.	A	G	.	PASS	2.561006892390118e-10	GT:AD:DP:GQ:PL	0/1:26,53:79:99:1977,0,815	0/1:67,15:82:99:389,0,2440
chrA09_random	406347	.	A	T	.	PASS	3.281220108293002e-12	GT:AD:DP:GQ:PL	0/1:24,103:127:99:4357,0,731	0/1:59,31:90:99:1097,0,2373
chrA09_random	406352	.	A	G	.	PASS	7.486893544910591e-13	GT:AD:DP:GQ:PL	0/1:25,105:130:99:4376,0,731	0/1:59,28:87:99:1031,0,2432
chrA09_random	406356	.	T	A	.	PASS	1.7732512939577477e-13	GT:AD:DP:GQ:PL	0/1:25,105:130:99:4376,0,731	0/1:59,26:85:99:995,0,2435
chrA09_random	406360	.	C	T	.	PASS	4.809238331683312e-15	GT:AD:DP:GQ:PL	0/1:22,107:129:99:4505,0,680	0/1:60,26:86:99:902,0,2567
chrA09_random	406376	.	G	A	.	PASS	2.5682589013062865e-15	GT:AD:DP:GQ:PL	0/1:22,101:123:99:4217,0,617	0/1:63,25:88:99:876,0,2855
chrA09_random	406385	.	G	T	.	PASS	1.1511366179318136e-15	GT:AD:DP:GQ:PL	0/1:23,105:128:99:4479,0,659	0/1:61,23:84:99:816,0,2505
chrA09_random	406549	.	T	G	.	PASS	5.0888283848535505e-14	GT:AD:DP:GQ:PL	0/1:38,129:167:99:4907,0,953	0/1:75,35:110:99:1125,0,2792
chrA09_random	406803	.	G	C	.	PASS	6.766787438158473e-17	GT:AD:DP:GQ:PL	0/1:22,119:141:99:4878,0,606	0/1:79,42:121:99:1515,0,3183
chrA09_random	406832	.	T	C	.	PASS	1.2791494279466925e-14	GT:AD:DP:GQ:PL	0/1:23,108:131:99:4660,0,745	0/1:75,40:115:99:1527,0,3099
chrA09_random	406836	.	A	G	.	PASS	9.641604608480473e-13	GT:AD:DP:GQ:PL	0/1:27,105:132:99:4649,0,768	0/1:75,40:115:99:1488,0,3049
chrA09_random	406890	.	C	T	.	PASS	3.638442733727678e-12	GT:AD:DP:GQ:PL	0/1:29,85:114:99:3563,0,998	0/1:69,25:94:99:878,0,2900
chrA09_random	406899	.	A	G	.	PASS	1.965058977186024e-10	GT:AD:DP:GQ:PL	0/1:29,80:109:99:3429,0,948	0/1:61,23:84:99:815,0,2590
chrA09_random	406930	.	T	A	.	PASS	7.718766708154718e-09	GT:AD:DP:GQ:PL	0/1:53,69:122:99:2792,0,2047	0/1:80,18:98:99:512,0,3342
chrA09_random	407042	.	T	C	.	PASS	2.973910868160098e-09	GT:AD:DP:GQ:PL	0/1:33,53:86:99:1974,0,1149	0/1:96,25:121:99:649,0,3770
chrA09_random	407190	.	A	G	.	PASS	5.278028953204466e-11	GT:AD:DP:GQ:PL	0/1:23,47:70:99:1752,0,773	0/1:77,15:92:99:431,0,5954
chrA09_random	407204	.	T	C	.	PASS	2.2106024168947902e-11	GT:AD:DP:GQ:PL	0/1:25,51:76:99:1748,0,730	0/1:76,15:91:99:426,0,6087
chrA09_random	407215	.	G	A	.	PASS	5.992134191743778e-11	GT:AD:DP:GQ:PL	0/1:25,48:73:99:1856,0,879	0/1:84,17:101:99:444,0,6310
chrA09_random	407302	.	T	A	.	PASS	2.423594428964224e-11	GT:AD:DP:GQ:PL	0/1:31,70:101:99:2651,0,986	0/1:88,28:116:99:714,0,3376
chrA09_random	407387	.	C	T	.	PASS	1.7821000449851477e-12	GT:AD:DP:GQ:PL	0/1:37,84:121:99:3393,0,1301	0/1:87,27:114:99:851,0,3579
chrA09_random	407388	.	G	C	.	PASS	6.124623361019465e-13	GT:AD:DP:GQ:PL	0/1:37,82:119:99:3393,0,1301	0/1:90,26:116:99:893,0,3576
chrA09_random	407424	.	C	A	.	PASS	4.4226439300160526e-11	GT:AD:DP:GQ:PL	0/1:70,79:149:99:2806,0,2545	0/1:102,18:120:99:409,0,3580
chrA09_random	407474	.	C	T	.	PASS	4.556464219231767e-17	GT:AD:DP:GQ:PL	0/1:38,118:156:99:4524,0,1156	0/1:87,29:116:99:852,0,3124
chrA09_random	407539	.	A	G	.	PASS	2.2007780228302945e-14	GT:AD:DP:GQ:PL	0/1:44,114:158:99:4366,0,1342	0/1:81,27:108:99:848,0,2989
chrA09_random	407852	.	A	T	.	PASS	6.738814045098193e-14	GT:AD:DP:GQ:PL	0/1:15,52:67:99:2131,0,957	0/1:70,15:85:99:418,0,2904
chrA09_random	407897	.	T	A	.	PASS	1.9679327969221356e-13	GT:AD:DP:GQ:PL	0/1:26,48:74:99:1904,0,1373	0/1:93,13:106:99:283,0,3834
chrA09_random	407953	.	T	G	.	PASS	1.875454114929646e-10	GT:AD:DP:GQ:PL	0/1:26,43:69:99:1563,0,870	0/1:92,17:109:99:350,0,3588
chrA09_random	408102	.	T	A	.	PASS	6.896311180057049e-13	GT:AD:DP:GQ:PL	0/1:53,54:107:99:1938,0,1790	0/1:110,10:120:52:52,0,4593
chrA09_random	408108	.	A	G	.	PASS	1.8204665165165108e-11	GT:AD:DP:GQ:PL	0/1:33,69:102:99:2608,0,1085	0/1:93,28:121:99:843,0,3419
chrA09_random	408188	.	A	G	.	PASS	5.520509198492165e-16	GT:AD:DP:GQ:PL	0/1:27,62:89:99:2603,0,983	0/1:111,21:132:99:523,0,4201
chrA09_random	408217	.	C	G	.	PASS	3.024949505104688e-19	GT:AD:DP:GQ:PL	0/1:23,64:87:99:2696,0,851	0/1:111,18:129:99:410,0,4200
chrA09_random	408229	.	G	A	.	PASS	2.954806980606118e-14	GT:AD:DP:GQ:PL	0/1:26,62:88:99:2504,0,858	0/1:94,20:114:99:563,0,3469
chrA09_random	408286	.	A	C	.	PASS	5.155207166667369e-14	GT:AD:DP:GQ:PL	0/1:41,72:113:99:2580,0,1372	0/1:94,17:111:99:376,0,3410
chrA09_random	408367	.	T	C	.	PASS	8.69626303560701e-13	GT:AD:DP:GQ:PL	0/1:31,69:100:99:2444,0,918	0/1:84,21:105:99:528,0,3153
chrA09_random	408429	.	T	C	.	PASS	1.6300043631183693e-14	GT:AD:DP:GQ:PL	0/1:32,84:116:99:3019,0,912	0/1:87,25:112:99:620,0,3146
chrA09_random	408481	.	A	G	.	PASS	2.490281341293993e-15	GT:AD:DP:GQ:PL	0/1:30,78:108:99:2962,0,870	0/1:90,22:112:99:504,0,3322
chrA09_random	408580	.	A	C	.	PASS	2.5036808255262842e-11	GT:AD:DP:GQ:PL	0/1:48,54:102:99:1845,0,1663	0/1:102,13:115:99:184,0,3737
chrA09_random	408634	.	A	G	.	PASS	4.843318714951888e-10	GT:AD:DP:GQ:PL	0/1:28,43:71:99:1548,0,1408	0/1:78,12:90:99:226,0,2719
chrA09_random	408912	.	T	C	.	PASS	8.346463617397005e-15	GT:AD:DP:GQ:PL	0/1:30,62:92:99:2492,0,883	0/1:106,20:126:99:460,0,3622
chrA09_random	408927	.	C	A	.	PASS	7.61344438754378e-11	GT:AD:DP:GQ:PL	0/1:51,55:106:99:1889,0,2230	0/1:108,15:123:99:247,0,4525
chrA09_random	409047	.	T	A	.	PASS	4.600685782494547e-11	GT:AD:DP:GQ:PL	0/1:27,57:84:99:2420,0,850	0/1:74,17:91:99:442,0,2756
chrA09_random	409181	.	C	T	.	PASS	1.0114358022079628e-11	GT:AD:DP:GQ:PL	0/1:27,70:97:99:2869,0,910	0/1:70,21:91:99:564,0,2690
chrA09_random	409879	.	C	A	.	PASS	5.282249359446237e-10	GT:AD:DP:GQ:PL	0/1:8,50:58:99:1980,0,141	0/1:40,17:57:99:547,0,1569
chrA09_random	410151	.	A	C	.	PASS	1.4014396088193543e-13	GT:AD:DP:GQ:PL	0/1:14,88:102:99:3710,0,317	0/1:65,37:102:99:1355,0,2596
chrA09_random	410152	.	G	A	.	PASS	1.6351434902109244e-13	GT:AD:DP:GQ:PL	0/1:14,86:100:99:3710,0,317	0/1:65,37:102:99:1355,0,2596
chrA09_random	410157	.	C	G	.	PASS	3.1263574711094184e-09	GT:AD:DP:GQ:PL	0/1:45,60:105:99:2259,0,1637	0/1:88,19:107:99:557,0,3569
chrA09_random	410260	.	T	C	.	PASS	2.0013779535669128e-16	GT:AD:DP:GQ:PL	0/1:27,70:97:99:2838,0,1485	0/1:68,9:77:99:209,0,5184
chrA09_random	410263	.	C	G	.	PASS	8.326285361856449e-14	GT:AD:DP:GQ:PL	0/1:27,69:96:99:2838,0,1487	0/1:66,13:79:99:310,0,5175
chrA09_random	410456	.	T	G	.	PASS	7.33131804193303e-13	GT:AD:DP:GQ:PL	0/1:23,72:95:99:2667,0,660	0/1:81,28:109:99:803,0,3077
chrA09_random	410496	.	A	G	.	PASS	4.055551866774381e-15	GT:AD:DP:GQ:PL	0/1:26,65:91:99:2414,0,759	0/1:84,16:100:99:351,0,3310
chrA09_random	410512	.	G	A	.	PASS	4.788044870783477e-14	GT:AD:DP:GQ:PL	0/1:28,64:92:99:2356,0,862	0/1:82,16:98:99:345,0,3248
chrA09_random	410760	.	C	T	.	PASS	5.003104692935183e-09	GT:AD:DP:GQ:PL	0/1:20,49:69:99:1997,0,731	0/1:57,16:73:99:497,0,2327
chrA09_random	410768	.	T	C	.	PASS	9.173545050168048e-09	GT:AD:DP:GQ:PL	0/1:21,52:73:99:2165,0,716	0/1:55,17:72:99:539,0,2200
chrA09_random	410782	.	G	A	.	PASS	1.4983925746229544e-09	GT:AD:DP:GQ:PL	0/1:21,60:81:99:2294,0,581	0/1:55,19:74:99:586,0,1878
chrA09_random	411563	.	T	C	.	PASS	3.2280344210164667e-15	GT:AD:DP:GQ:PL	0/1:28,61:89:99:2261,0,889	0/1:80,11:91:99:175,0,3059
chrA09_random	411596	.	G	C	.	PASS	8.443551588338712e-13	GT:AD:DP:GQ:PL	0/1:31,69:100:99:2599,0,1005	0/1:73,16:89:99:315,0,2677
chrA09_random	411631	.	T	C	.	PASS	7.459365462625979e-11	GT:AD:DP:GQ:PL	0/1:36,73:109:99:2643,0,1257	0/1:78,22:100:99:578,0,2763
chrA09_random	411647	.	G	C	.	PASS	4.0346514175818124e-11	GT:AD:DP:GQ:PL	0/1:37,77:114:99:2670,0,1159	0/1:85,27:112:99:660,0,2926
chrA09_random	411677	.	G	A	.	PASS	1.757504894877757e-13	GT:AD:DP:GQ:PL	0/1:29,80:109:99:2949,0,819	0/1:86,28:114:99:811,0,3116
chrA09_random	411746	.	A	T	.	PASS	5.339911047986496e-09	GT:AD:DP:GQ:PL	0/1:28,36:64:99:1317,0,914	0/1:68,8:76:88:88,0,2528
chrA09_random	411831	.	T	C	.	PASS	6.499061885217771e-14	GT:AD:DP:GQ:PL	0/1:33,53:86:99:1993,0,1118	0/1:85,9:94:52:52,0,3184
chrA09_random	411908	.	G	A	.	PASS	2.2219852747444856e-12	GT:AD:DP:GQ:PL	0/1:17,52:69:99:2111,0,538	0/1:70,17:87:99:491,0,2846
chrA09_random	411923	.	A	T	.	PASS	8.087768671106671e-13	GT:AD:DP:GQ:PL	0/1:13,46:59:99:1992,0,398	0/1:65,14:79:99:386,0,2741
chrA09_random	412066	.	C	G	.	PASS	1.0736962083484909e-09	GT:AD:DP:GQ:PL	0/1:11,29:40:99:1125,0,353	0/1:44,5:49:62:62,0,1694
chrA09_random	412111	.	C	T	.	PASS	9.35476380331287e-09	GT:AD:DP:GQ:PL	0/1:13,32:45:99:1291,0,447	0/1:38,5:43:99:123,0,1659
chrA09_random	412253	.	T	C	.	PASS	6.911464664109104e-10	GT:AD:DP:GQ:PL	0/1:11,46:57:99:1898,0,323	0/1:40,11:51:99:338,0,1688
chrA09_random	412265	.	T	C	.	PASS	2.1419009105418172e-10	GT:AD:DP:GQ:PL	0/1:11,47:58:99:1939,0,318	0/1:39,10:49:99:299,0,1641
chrA09_random	412445	.	C	A	.	PASS	2.4708505437469507e-15	GT:AD:DP:GQ:PL	0/1:19,59:78:99:2085,0,552	0/1:70,12:82:99:260,0,2386
chrA09_random	412736	.	C	G	.	PASS	8.70560486294643e-16	GT:AD:DP:GQ:PL	0/1:27,67:94:99:2777,0,1231	0/1:88,16:104:99:378,0,5070
chrA09_random	412760	.	T	C	.	PASS	2.3115504795671565e-16	GT:AD:DP:GQ:PL	0/1:30,77:107:99:3063,0,1337	0/1:92,20:112:99:540,0,5062
chrA09_random	413154	.	G	T	.	PASS	7.79390281697075e-11	GT:AD:DP:GQ:PL	0/1:20,59:79:99:2411,0,663	0/1:77,28:105:99:933,0,3058
chrA09_random	413189	.	T	A	.	PASS	2.614358462591706e-13	GT:AD:DP:GQ:PL	0/1:19,59:78:99:2392,0,621	0/1:84,24:108:99:755,0,3373
chrA09_random	413191	.	C	G	.	PASS	1.1556446930366488e-12	GT:AD:DP:GQ:PL	0/1:19,57:76:99:2392,0,621	0/1:83,24:107:99:755,0,3373
chrA09_random	413406	.	A	T	.	PASS	2.02756523558355e-10	GT:AD:DP:GQ:PL	0/1:17,52:69:99:1923,0,469	0/1:69,23:92:99:649,0,2572
chrA09_random	413523	.	A	G	.	PASS	4.2955156837210727e-13	GT:AD:DP:GQ:PL	0/1:21,63:84:99:2399,0,580	0/1:88,27:115:99:728,0,3436
chrA09_random	413938	.	A	G	.	PASS	2.1147129538205394e-16	GT:AD:DP:GQ:PL	0/1:23,77:100:99:3135,0,1177	0/1:82,21:103:99:609,0,4488
chrA09_random	413939	.	C	T	.	PASS	2.1147129538205394e-16	GT:AD:DP:GQ:PL	0/1:23,77:100:99:3135,0,1177	0/1:82,21:103:99:641,0,4611
chrA09_random	413953	.	G	A	.	PASS	2.726413278861333e-13	GT:AD:DP:GQ:PL	0/1:29,77:106:99:2964,0,907	0/1:81,24:105:99:719,0,4658
chrA09_random	413965	.	C	T	.	PASS	1.7381196767823829e-12	GT:AD:DP:GQ:PL	0/1:30,76:106:99:2812,0,953	0/1:79,24:103:99:780,0,4214
chrA09_random	413991	.	A	G	.	PASS	4.202978459636255e-14	GT:AD:DP:GQ:PL	0/1:32,71:103:99:2950,0,1514	0/1:87,19:106:99:512,0,4786
chrA09_random	413993	.	G	A	.	PASS	2.3765126291698935e-15	GT:AD:DP:GQ:PL	0/1:31,71:102:99:2950,0,1514	0/1:93,19:112:99:512,0,4786
chrA09_random	414203	.	G	A	.	PASS	8.5922142988755e-15	GT:AD:DP:GQ:PL	0/1:27,73:100:99:2604,0,826	0/1:95,26:121:99:663,0,3292
chrA09_random	414245	.	A	C	.	PASS	1.5061501803495776e-14	GT:AD:DP:GQ:PL	0/1:32,75:107:99:2655,0,992	0/1:90,21:111:99:500,0,3120
chrA09_random	414344	.	A	G	.	PASS	3.1185750546847184e-11	GT:AD:DP:GQ:PL	0/1:24,65:89:99:2439,0,720	0/1:78,26:104:99:725,0,2891
chrA09_random	414377	.	A	G	.	PASS	3.960747247625184e-11	GT:AD:DP:GQ:PL	0/1:24,76:100:99:2847,0,706	0/1:71,30:101:99:905,0,2517
chrA09_random	414410	.	C	T	.	PASS	7.362180777560121e-10	GT:AD:DP:GQ:PL	0/1:24,64:88:99:2366,0,756	0/1:70,26:96:99:708,0,2581
chrA09_random	414445	.	T	C	.	PASS	9.380071831254496e-13	GT:AD:DP:GQ:PL	0/1:25,61:86:99:2151,0,650	0/1:90,23:113:99:503,0,3160
chrA09_random	414500	.	A	T	.	PASS	3.4168518077401598e-12	GT:AD:DP:GQ:PL	0/1:33,55:88:99:2042,0,1169	0/1:110,22:132:99:492,0,4308
chrA09_random	416185	.	A	G	.	PASS	2.999492456483564e-12	GT:AD:DP:GQ:PL	0/1:24,61:85:99:2273,0,668	0/1:79,21:100:99:495,0,2858
chrA09_random	416430	.	A	G	.	PASS	8.465930087960097e-10	GT:AD:DP:GQ:PL	0/1:38,58:96:99:2083,0,1295	0/1:91,21:112:99:512,0,3382
chrA09_random	417466	.	A	T	.	PASS	3.794733339791657e-13	GT:AD:DP:GQ:PL	0/1:24,75:99:99:3054,0,1326	0/1:65,19:84:99:600,0,4133
chrA09_random	417475	.	A	T	.	PASS	2.8635740720854216e-11	GT:AD:DP:GQ:PL	0/1:25,71:96:99:2903,0,1470	0/1:61,19:80:99:656,0,4031
chrA09_random	417491	.	C	T	.	PASS	6.658445711940664e-12	GT:AD:DP:GQ:PL	0/1:24,72:96:99:3009,0,1408	0/1:60,18:78:99:575,0,4239
chrA09_random	417526	.	G	A	.	PASS	1.0245485630957438e-13	GT:AD:DP:GQ:PL	0/1:31,83:114:99:2956,0,904	0/1:66,16:82:99:350,0,2383
chrA09_random	418824	.	T	C	.	PASS	3.404092395920439e-10	GT:AD:DP:GQ:PL	0/1:35,68:103:99:2315,0,888	0/1:80,23:103:99:539,0,2751
chrA09_random	418854	.	A	C	.	PASS	1.6137782463155943e-10	GT:AD:DP:GQ:PL	0/1:41,60:101:99:1962,0,1275	0/1:89,18:107:99:488,0,4800
chrA09_random	418875	.	G	T	.	PASS	3.818442684072468e-09	GT:AD:DP:GQ:PL	0/1:41,58:99:99:2194,0,1572	0/1:85,19:104:99:536,0,4872
chrA09_random	418888	.	A	G	.	PASS	3.4120944230875453e-09	GT:AD:DP:GQ:PL	0/1:38,51:89:99:2070,0,1443	0/1:84,16:100:99:458,0,4500
chrA09_random	418902	.	A	G	.	PASS	5.182593822275758e-10	GT:AD:DP:GQ:PL	0/1:35,56:91:99:1982,0,1158	0/1:76,15:91:99:367,0,3774
chrA09_random	418980	.	G	A	.	PASS	1.1304335902952884e-11	GT:AD:DP:GQ:PL	0/1:34,57:91:99:2122,0,1102	0/1:76,12:88:99:220,0,2799
chrA09_random	419040	.	T	G	.	PASS	5.200236888103839e-14	GT:AD:DP:GQ:PL	0/1:36,62:98:99:2517,0,1882	0/1:90,13:103:99:269,0,4973
chrA09_random	419048	.	C	G	.	PASS	3.1144684744092184e-13	GT:AD:DP:GQ:PL	0/1:40,60:100:99:2399,0,1987	0/1:97,14:111:99:293,0,5152
chrA09_random	419187	.	A	G	.	PASS	2.0754494022450268e-13	GT:AD:DP:GQ:PL	0/1:42,65:107:99:2306,0,1394	0/1:91,13:104:99:238,0,3352
chrA09_random	419293	.	C	T	.	PASS	8.886949391290562e-14	GT:AD:DP:GQ:PL	0/1:36,70:106:99:2584,0,1247	0/1:112,26:138:99:763,0,4554
chrA09_random	419306	.	G	C	.	PASS	1.822140927981603e-15	GT:AD:DP:GQ:PL	0/1:33,71:104:99:2574,0,1106	0/1:111,24:135:99:652,0,4646
chrA09_random	419356	.	T	C	.	PASS	4.575896282906e-17	GT:AD:DP:GQ:PL	0/1:29,70:99:99:2773,0,1080	0/1:110,22:132:99:578,0,4763
chrA09_random	419367	.	A	G	.	PASS	6.648308315755779e-14	GT:AD:DP:GQ:PL	0/1:55,78:133:99:3107,0,2101	0/1:122,23:145:99:580,0,5263
chrA09_random	419368	.	C	A	.	PASS	2.39035898194542e-14	GT:AD:DP:GQ:PL	0/1:55,78:133:99:3107,0,2101	0/1:126,23:149:99:587,0,5178
chrA09_random	419502	.	G	A	.	PASS	1.2878597676572658e-09	GT:AD:DP:GQ:PL	0/1:34,49:83:99:2075,0,1172	0/1:94,19:113:99:501,0,3881
chrA09_random	419526	.	C	T	.	PASS	2.2233665916761473e-14	GT:AD:DP:GQ:PL	0/1:27,54:81:99:2029,0,1021	0/1:106,18:124:99:386,0,4506
chrA09_random	419678	.	T	C	.	PASS	8.937724350025385e-10	GT:AD:DP:GQ:PL	0/1:38,60:98:99:2098,0,1292	0/1:84,20:104:99:475,0,3395
chrA09_random	419697	.	T	G	.	PASS	4.749290140963831e-21	GT:AD:DP:GQ:PL	0/1:20,82:102:99:3481,0,584	0/1:86,17:103:99:383,0,3538
chrA09_random	419744	.	T	G	.	PASS	1.4184498184159188e-12	GT:AD:DP:GQ:PL	0/1:26,84:110:99:3446,0,784	0/1:75,30:105:99:992,0,2981
chrA09_random	419841	.	G	A	.	PASS	1.0500170976908242e-09	GT:AD:DP:GQ:PL	0/1:29,50:79:99:1982,0,1109	0/1:82,19:101:99:581,0,3551
chrA09_random	419843	.	T	C	.	PASS	1.0450075387702797e-08	GT:AD:DP:GQ:PL	0/1:29,47:76:99:2069,0,1061	0/1:82,20:102:99:578,0,3593
chrA09_random	419846	.	T	A	.	PASS	8.01114978585625e-10	GT:AD:DP:GQ:PL	0/1:27,50:77:99:2012,0,1067	0/1:82,20:102:99:626,0,3495
chrA09_random	419850	.	A	T	.	PASS	5.0838591999645644e-09	GT:AD:DP:GQ:PL	0/1:26,46:72:99:1930,0,947	0/1:82,20:102:99:584,0,3428
chrA09_random	420076	.	C	A	.	PASS	5.7785421129547465e-09	GT:AD:DP:GQ:PL	0/1:35,61:96:99:2311,0,1140	0/1:73,20:93:99:569,0,2822
chrA09_random	420116	.	T	C	.	PASS	3.87226130266099e-12	GT:AD:DP:GQ:PL	0/1:27,51:78:99:2058,0,995	0/1:86,15:101:99:364,0,3513
chrA09_random	420136	.	C	T	.	PASS	5.6365154812840554e-11	GT:AD:DP:GQ:PL	0/1:28,49:77:99:2095,0,1003	0/1:79,14:93:99:380,0,3434
chrA09_random	420148	.	G	C	.	PASS	2.90243128078096e-12	GT:AD:DP:GQ:PL	0/1:24,46:70:99:2276,0,864	0/1:80,12:92:99:374,0,3524
chrA09_random	420460	.	T	C	.	PASS	1.241727527692109e-09	GT:AD:DP:GQ:PL	0/1:24,45:69:99:1688,0,721	0/1:59,10:69:99:182,0,2141
chrA09_random	421279	.	G	C	.	PASS	2.65087412793891e-11	GT:AD:DP:GQ:PL	0/1:21,43:64:99:1703,0,2456	0/1:55,6:61:78:78,0,2253
chrA09_random	421359	.	A	C	.	PASS	3.255026248630166e-09	GT:AD:DP:GQ:PL	0/1:19,32:51:99:1272,0,1097	0/1:51,5:56:48:48,0,2281
chrA09_random	421360	.	C	T	.	PASS	2.896392225770051e-09	GT:AD:DP:GQ:PL	0/1:18,31:49:99:1272,0,1097	0/1:51,5:56:48:48,0,2281
chrA09_random	422024	.	G	A	.	PASS	2.748648695339e-12	GT:AD:DP:GQ:PL	0/1:21,49:70:99:1871,0,688	0/1:91,20:111:99:531,0,3469
chrA09_random	423053	.	C	G	.	PASS	1.953450289984717e-09	GT:AD:DP:GQ:PL	0/1:34,70:104:99:2559,0,1088	0/1:63,19:82:99:533,0,2305
chrA09_random	423121	.	G	A	.	PASS	3.1728713491094528e-12	GT:AD:DP:GQ:PL	0/1:29,75:104:99:2716,0,881	0/1:71,21:92:99:584,0,2632
chrA09_random	423196	.	G	T	.	PASS	6.836493232998589e-15	GT:AD:DP:GQ:PL	0/1:24,60:84:99:2243,0,688	0/1:88,17:105:99:386,0,3618
chrA09_random	423224	.	G	A	.	PASS	1.444688386098202e-11	GT:AD:DP:GQ:PL	0/1:30,46:76:99:1533,0,1126	0/1:83,11:94:99:200,0,3599
chrA09_random	423245	.	A	G	.	PASS	8.740140110420974e-12	GT:AD:DP:GQ:PL	0/1:28,51:79:99:1978,0,896	0/1:73,11:84:99:221,0,3023
chrA09_random	435299	.	G	T	.	PASS	6.399293875789128e-11	GT:AD:DP:GQ:PL	0/1:20,59:79:99:2139,0,626	0/1:51,13:64:99:378,0,1989
chrA09_random	436348	.	G	A	.	PASS	6.8353134823768095e-12	GT:AD:DP:GQ:PL	0/1:23,67:90:99:2486,0,614	0/1:69,21:90:99:544,0,2506
chrA09_random	436431	.	T	G	.	PASS	5.948193437092568e-11	GT:AD:DP:GQ:PL	0/1:13,46:59:99:1753,0,375	0/1:51,12:63:99:300,0,1890
chrA09_random	445812	.	G	T	.	PASS	1.192274079518379e-11	GT:AD:DP:GQ:PL	0/1:40,70:110:99:2403,0,1310	0/1:72,14:86:99:332,0,2535
chrA09_random	445881	.	G	A	.	PASS	1.6179366856453364e-09	GT:AD:DP:GQ:PL	0/1:46,80:126:99:3009,0,1546	0/1:70,20:90:99:571,0,2645
chrA09_random	446025	.	C	T	.	PASS	3.134466520205335e-10	GT:AD:DP:GQ:PL	0/1:43,84:127:99:2725,0,1308	0/1:73,23:96:99:571,0,2558
chrA09_random	446044	.	T	G	.	PASS	1.7972881746800958e-12	GT:AD:DP:GQ:PL	0/1:42,83:125:99:3297,0,2052	0/1:79,19:98:99:599,0,3286
chrA09_random	446047	.	C	T	.	PASS	1.6560951079760566e-11	GT:AD:DP:GQ:PL	0/1:44,81:125:99:3364,0,2049	0/1:80,20:100:99:590,0,3405
chrA09_random	446050	.	T	C	.	PASS	1.2261467047694785e-12	GT:AD:DP:GQ:PL	0/1:44,89:133:99:3493,0,2037	0/1:80,21:101:99:624,0,3389
chrA09_random	446143	.	C	T	.	PASS	4.108238691758265e-19	GT:AD:DP:GQ:PL	0/1:24,89:113:99:3130,0,619	0/1:78,17:95:99:375,0,2868
chrA09_random	446203	.	G	A	.	PASS	2.935111980581921e-14	GT:AD:DP:GQ:PL	0/1:41,66:107:99:2356,0,1316	0/1:87,11:98:99:112,0,3219
chrA09_random	446214	.	T	G	.	PASS	1.756525887281591e-14	GT:AD:DP:GQ:PL	0/1:41,72:113:99:2653,0,1286	0/1:81,11:92:99:159,0,2983
chrA09_random	446738	.	C	A	.	PASS	3.6229123750150812e-12	GT:AD:DP:GQ:PL	0/1:33,71:104:99:2776,0,1142	0/1:90,25:115:99:769,0,3661
chrA09_random	446755	.	A	G	.	PASS	9.144977153531746e-13	GT:AD:DP:GQ:PL	0/1:33,72:105:99:3015,0,1160	0/1:95,26:121:99:841,0,3992
chrA09_random	446764	.	C	A	.	PASS	2.3393307213920964e-13	GT:AD:DP:GQ:PL	0/1:32,73:105:99:3042,0,1195	0/1:97,27:124:99:872,0,4112
chrA09_random	446825	.	C	A	.	PASS	1.7819285618616987e-12	GT:AD:DP:GQ:PL	0/1:39,89:128:99:3348,0,1269	0/1:86,28:114:99:804,0,3169
chrA09_random	446868	.	A	G	.	PASS	5.690464283990434e-16	GT:AD:DP:GQ:PL	0/1:41,102:143:99:3520,0,1190	0/1:86,22:108:99:548,0,3030
chrA09_random	447030	.	T	A	.	PASS	4.197553614587661e-14	GT:AD:DP:GQ:PL	0/1:32,86:118:99:2766,0,894	0/1:68,17:85:99:341,0,2256
chrA09_random	451016	.	T	C	.	PASS	3.0038545952559423e-13	GT:AD:DP:GQ:PL	0/1:28,58:86:99:2062,0,923	0/1:83,15:98:99:355,0,3118
chrA09_random	451034	.	G	T	.	PASS	5.080216300660104e-14	GT:AD:DP:GQ:PL	0/1:26,61:87:99:2450,0,1719	0/1:83,16:99:99:438,0,6072
chrA09_random	451043	.	C	A	.	PASS	4.925504017090323e-15	GT:AD:DP:GQ:PL	0/1:25,64:89:99:2593,0,1631	0/1:85,17:102:99:458,0,6109
chrA09_random	451191	.	C	T	.	PASS	6.95675947541837e-11	GT:AD:DP:GQ:PL	0/1:30,58:88:99:2083,0,1002	0/1:87,22:109:99:652,0,8550
chrA09_random	451224	.	T	C	.	PASS	2.1929834988033515e-11	GT:AD:DP:GQ:PL	0/1:31,66:97:99:2671,0,1579	0/1:88,25:113:99:785,0,10988
chrA09_random	451232	.	T	G	.	PASS	7.783214366510494e-11	GT:AD:DP:GQ:PL	0/1:29,59:88:99:2465,0,1607	0/1:80,20:100:99:596,0,10565
chrA09_random	451257	.	T	C	.	PASS	9.278615346056297e-14	GT:AD:DP:GQ:PL	0/1:25,64:89:99:2572,0,995	0/1:74,15:89:99:401,0,8680
chrA09_random	451584	.	A	G	.	PASS	6.165312480337618e-15	GT:AD:DP:GQ:PL	0/1:21,73:94:99:2978,0,662	0/1:73,20:93:99:653,0,3022
chrA09_random	451604	.	G	A	.	PASS	1.4288163046766087e-11	GT:AD:DP:GQ:PL	0/1:20,67:87:99:2783,0,632	0/1:62,21:83:99:682,0,2547
chrA09_random	451847	.	C	T	.	PASS	8.743744507681923e-15	GT:AD:DP:GQ:PL	0/1:35,68:103:99:2703,0,1416	0/1:113,23:136:99:619,0,4598
chrA09_random	451856	.	A	G	.	PASS	4.463279603318178e-15	GT:AD:DP:GQ:PL	0/1:34,71:105:99:2810,0,1366	0/1:108,23:131:99:658,0,4507
chrA09_random	451883	.	A	G	.	PASS	6.623468956433327e-09	GT:AD:DP:GQ:PL	0/1:34,63:97:99:2228,0,1036	0/1:84,28:112:99:809,0,2851
chrA09_random	453080	.	C	G	.	PASS	1.9594014684123206e-11	GT:AD:DP:GQ:PL	0/1:18,55:73:99:2242,0,579	0/1:67,19:86:99:619,0,2812
chrA09_random	453091	.	T	G	.	PASS	1.8503765216062115e-11	GT:AD:DP:GQ:PL	0/1:17,52:69:99:2288,0,624	0/1:73,21:94:99:700,0,3039
chrA09_random	453092	.	T	G	.	PASS	1.5042579211682028e-10	GT:AD:DP:GQ:PL	0/1:18,51:69:99:2288,0,624	0/1:70,21:91:99:659,0,3042
chrA09_random	453094	.	A	G	.	PASS	6.580771472420704e-12	GT:AD:DP:GQ:PL	0/1:16,53:69:99:2255,0,590	0/1:71,21:92:99:668,0,2918
chrA09_random	453101	.	C	T	.	PASS	3.727402442857523e-12	GT:AD:DP:GQ:PL	0/1:14,53:67:99:2304,0,419	0/1:71,22:93:99:737,0,3110
chrA09_random	453107	.	G	C	.	PASS	6.163849805690148e-14	GT:AD:DP:GQ:PL	0/1:12,54:66:99:2239,0,380	0/1:73,21:94:99:704,0,2950
chrA09_random	453150	.	A	T	.	PASS	3.9760469344502736e-14	GT:AD:DP:GQ:PL	0/1:9,53:62:99:2180,0,260	0/1:71,24:95:99:809,0,2904
chrA09_random	453156	.	T	G	.	PASS	5.894469587941621e-12	GT:AD:DP:GQ:PL	0/1:10,50:60:99:2138,0,302	0/1:66,24:90:99:838,0,2767
chrA09_random	453163	.	T	A	.	PASS	3.787494725291243e-11	GT:AD:DP:GQ:PL	0/1:13,50:63:99:2084,0,376	0/1:63,21:84:99:686,0,2651
chrA09_random	453215	.	G	C	.	PASS	1.0976260449426717e-10	GT:AD:DP:GQ:PL	0/1:9,44:53:99:1994,0,231	0/1:50,16:66:99:509,0,2219
chrA09_random	453270	.	C	A	.	PASS	4.559324054490699e-10	GT:AD:DP:GQ:PL	0/1:11,46:57:99:1916,0,320	0/1:57,21:78:99:710,0,2320
chrA09_random	454420	.	C	T	.	PASS	5.6039476268258216e-11	GT:AD:DP:GQ:PL	0/1:22,63:85:99:2376,0,679	0/1:71,24:95:99:683,0,2557
chrA09_random	455437	.	G	T	.	PASS	6.247973854981483e-12	GT:AD:DP:GQ:PL	0/1:23,44:67:99:1732,0,3664	0/1:77,11:88:99:263,0,12832
chrA09_random	455451	.	T	G	.	PASS	4.775297188101813e-12	GT:AD:DP:GQ:PL	0/1:21,46:67:99:2299,0,5140	0/1:76,13:89:99:344,0,14431
chrA09_random	455454	.	A	G	.	PASS	6.655868350090506e-13	GT:AD:DP:GQ:PL	0/1:27,53:80:99:2396,0,5017	0/1:79,12:91:99:383,0,14758
chrA09_random	455475	.	G	C	.	PASS	6.784800808926197e-13	GT:AD:DP:GQ:PL	0/1:32,59:91:99:2417,0,5639	0/1:77,12:89:99:302,0,14972
chrA09_random	455478	.	C	G	.	PASS	4.910274553114797e-12	GT:AD:DP:GQ:PL	0/1:34,58:92:99:2479,0,5667	0/1:77,12:89:99:332,0,14908
chrA09_random	455481	.	G	C	.	PASS	2.0077318930557587e-11	GT:AD:DP:GQ:PL	0/1:35,57:92:99:2459,0,5702	0/1:79,13:92:99:296,0,14454
chrA09_random	455670	.	C	G	.	PASS	1.476713185548826e-15	GT:AD:DP:GQ:PL	0/1:26,60:86:99:2048,0,807	0/1:111,22:133:99:434,0,3830
chrA09_random	455727	.	G	T	.	PASS	5.486528409363806e-13	GT:AD:DP:GQ:PL	0/1:34,76:110:99:3120,0,1403	0/1:90,25:115:99:779,0,3666
chrA09_random	455730	.	C	T	.	PASS	1.530224123687295e-11	GT:AD:DP:GQ:PL	0/1:39,77:116:99:3204,0,1397	0/1:87,25:112:99:821,0,3663
chrA09_random	455748	.	C	T	.	PASS	3.8624397505660946e-11	GT:AD:DP:GQ:PL	0/1:34,79:113:99:3439,0,1256	0/1:82,29:111:99:965,0,3438
chrA09_random	455766	.	C	G	.	PASS	3.697421785241819e-11	GT:AD:DP:GQ:PL	0/1:30,79:109:99:3204,0,1047	0/1:69,24:93:99:818,0,3048
chrA09_random	455878	.	T	G	.	PASS	5.296061254842316e-09	GT:AD:DP:GQ:PL	0/1:33,60:93:99:2233,0,1089	0/1:74,21:95:99:610,0,2806
chrA09_random	455942	.	T	G	.	PASS	4.338783429785716e-13	GT:AD:DP:GQ:PL	0/1:24,66:90:99:2768,0,1277	0/1:66,15:81:99:425,0,3452
chrA09_random	455948	.	T	C	.	PASS	1.1080074461030971e-13	GT:AD:DP:GQ:PL	0/1:25,70:95:99:2832,0,1302	0/1:66,15:81:99:455,0,3485
chrA09_random	455975	.	T	C	.	PASS	1.631644677885906e-11	GT:AD:DP:GQ:PL	0/1:28,65:93:99:2293,0,872	0/1:75,20:95:99:583,0,2871
chrA09_random	455990	.	G	A	.	PASS	4.016219168970978e-09	GT:AD:DP:GQ:PL	0/1:29,58:87:99:2152,0,947	0/1:75,23:98:99:686,0,2807
chrA09_random	456132	.	T	C	.	PASS	2.972029187529154e-09	GT:AD:DP:GQ:PL	0/1:31,60:91:99:2457,0,1628	0/1:76,23:99:99:651,0,2827
chrA09_random	456147	.	G	T	.	PASS	3.969866667207063e-10	GT:AD:DP:GQ:PL	0/1:32,61:93:99:2460,0,2006	0/1:76,20:96:99:524,0,2841
chrA09_random	456162	.	T	G	.	PASS	2.891717623941993e-09	GT:AD:DP:GQ:PL	0/1:35,55:90:99:2233,0,1963	0/1:78,18:96:99:466,0,3019
chrA09_random	457125	.	T	C	.	PASS	5.067522186705257e-12	GT:AD:DP:GQ:PL	0/1:27,46:73:99:1712,0,836	0/1:78,10:88:99:174,0,3227
chrA09_random	457149	.	C	A	.	PASS	1.3339929837093773e-13	GT:AD:DP:GQ:PL	0/1:20,44:64:99:1649,0,640	0/1:80,10:90:99:172,0,3291
chrA09_random	468673	.	C	T	.	PASS	5.283590273655068e-11	GT:AD:DP:GQ:PL	0/1:8,36:44:99:1446,0,212	0/1:46,9:55:99:216,0,1845
chrA09_random	468698	.	G	T	.	PASS	7.792357915118148e-10	GT:AD:DP:GQ:PL	0/1:12,34:46:99:1391,0,402	0/1:41,5:46:99:121,0,1736
chrA09_random	468912	.	A	T	.	PASS	3.869522139875384e-13	GT:AD:DP:GQ:PL	0/1:7,44:51:99:1783,0,153	0/1:50,12:62:99:374,0,2033
chrA09_random	468924	.	C	G	.	PASS	7.856637541321838e-16	GT:AD:DP:GQ:PL	0/1:6,47:53:99:1905,0,108	0/1:48,8:56:99:163,0,2062
chrA09_random	469733	.	T	G	.	PASS	1.0132830784616472e-10	GT:AD:DP:GQ:PL	0/1:15,45:60:99:1661,0,447	0/1:47,9:56:99:214,0,1779
chrA09_random	469876	.	T	C	.	PASS	3.9808359740434575e-10	GT:AD:DP:GQ:PL	0/1:13,60:73:99:2425,0,360	0/1:39,14:53:99:454,0,1642
chrA09_random	469901	.	A	G	.	PASS	3.6588177792351425e-09	GT:AD:DP:GQ:PL	0/1:11,52:63:99:2228,0,327	0/1:34,12:46:99:402,0,1392
chrA09_random	469925	.	G	A	.	PASS	3.22660632304335e-10	GT:AD:DP:GQ:PL	0/1:11,47:58:99:2005,0,244	0/1:40,11:51:99:373,0,1585
chrA09_random	470143	.	T	G	.	PASS	1.3699199851062609e-09	GT:AD:DP:GQ:PL	0/1:15,44:59:99:1656,0,464	0/1:59,17:76:99:462,0,2206
chrA09_random	470226	.	G	T	.	PASS	5.939202011278356e-11	GT:AD:DP:GQ:PL	0/1:9,45:54:99:1751,0,205	0/1:59,21:80:99:599,0,2297
chrA09_random	470755	.	T	C	.	PASS	5.2649243808949264e-09	GT:AD:DP:GQ:PL	0/1:23,58:81:99:2337,0,771	0/1:75,30:105:99:1069,0,2979
chrA09_random	471057	.	C	G	.	PASS	1.3790440143563722e-09	GT:AD:DP:GQ:PL	0/1:33,71:104:99:2902,0,2312	0/1:83,31:114:99:1085,0,6556
chrA09_random	471061	.	T	C	.	PASS	3.7121806659461977e-09	GT:AD:DP:GQ:PL	0/1:33,70:103:99:2889,0,2381	0/1:82,32:114:99:1091,0,6485
chrA09_random	477755	.	T	C	.	PASS	1.1320650952124153e-08	GT:AD:DP:GQ:PL	0/1:28,55:83:99:2382,0,993	0/1:77,25:102:99:816,0,3153
chrA09_random	477757	.	A	G	.	PASS	2.050139718408342e-09	GT:AD:DP:GQ:PL	0/1:27,58:85:99:2627,0,1059	0/1:77,25:102:99:900,0,3147
chrA09_random	477768	.	T	A	.	PASS	3.7047812444864355e-12	GT:AD:DP:GQ:PL	0/1:27,67:94:99:2810,0,926	0/1:82,24:106:99:741,0,3097
chrA09_random	477792	.	C	T	.	PASS	3.563031371514131e-11	GT:AD:DP:GQ:PL	0/1:30,66:96:99:2720,0,1100	0/1:82,24:106:99:804,0,3064
chrA09_random	477816	.	A	G	.	PASS	5.866365111552225e-10	GT:AD:DP:GQ:PL	0/1:38,64:102:99:2654,0,1439	0/1:89,24:113:99:740,0,3648
chrA09_random	477835	.	A	G	.	PASS	6.966579497656654e-11	GT:AD:DP:GQ:PL	0/1:43,67:110:99:2800,0,1636	0/1:92,21:113:99:640,0,3784
chrA09_random	477845	.	C	T	.	PASS	3.6131080224809226e-12	GT:AD:DP:GQ:PL	0/1:43,68:111:99:2803,0,1663	0/1:95,19:114:99:508,0,3882
chrA09_random	477872	.	G	T	.	PASS	1.1972500500240743e-09	GT:AD:DP:GQ:PL	0/1:45,61:106:99:2380,0,1639	0/1:88,18:106:99:471,0,3324
chrA09_random	477884	.	C	A	.	PASS	2.777023542542442e-11	GT:AD:DP:GQ:PL	0/1:43,65:108:99:2667,0,1748	0/1:85,16:101:99:405,0,3605
chrA09_random	477885	.	C	A	.	PASS	1.1118171737561145e-11	GT:AD:DP:GQ:PL	0/1:44,65:109:99:2663,0,1874	0/1:86,15:101:99:405,0,3605
chrA09_random	477895	.	T	A	.	PASS	2.7165632569955993e-14	GT:AD:DP:GQ:PL	0/1:45,73:118:99:3002,0,1832	0/1:92,14:106:99:339,0,3944
chrA09_random	477899	.	G	T	.	PASS	1.156860350631497e-14	GT:AD:DP:GQ:PL	0/1:42,75:117:99:3146,0,1571	0/1:91,15:106:99:338,0,3988
chrA09_random	477900	.	T	A	.	PASS	2.4966484736795254e-14	GT:AD:DP:GQ:PL	0/1:41,74:115:99:3191,0,1526	0/1:88,15:103:99:347,0,3862
chrA09_random	477909	.	G	T	.	PASS	1.2410242491981177e-14	GT:AD:DP:GQ:PL	0/1:41,81:122:99:3317,0,1517	0/1:82,15:97:99:454,0,3429
chrA09_random	477920	.	T	C	.	PASS	4.218641628287878e-14	GT:AD:DP:GQ:PL	0/1:35,79:114:99:3371,0,1346	0/1:79,17:96:99:506,0,3224
chrA09_random	477927	.	T	C	.	PASS	1.3307233306260313e-13	GT:AD:DP:GQ:PL	0/1:34,80:114:99:3299,0,1184	0/1:79,20:99:99:561,0,3265
chrA09_random	477938	.	G	A	.	PASS	1.7413074127325162e-12	GT:AD:DP:GQ:PL	0/1:30,77:107:99:3099,0,1077	0/1:78,24:102:99:658,0,2873
chrA09_random	477981	.	C	A	.	PASS	1.1278581760960654e-12	GT:AD:DP:GQ:PL	0/1:30,73:103:99:2769,0,911	0/1:93,29:122:99:819,0,3441
chrA09_random	478019	.	A	G	.	PASS	1.979543478940656e-13	GT:AD:DP:GQ:PL	0/1:38,72:110:99:2547,0,1233	0/1:108,26:134:99:668,0,4013
chrA09_random	478093	.	A	G	.	PASS	1.8167484410674273e-18	GT:AD:DP:GQ:PL	0/1:36,93:129:99:3856,0,2415	0/1:99,21:120:99:584,0,4512
chrA09_random	478094	.	C	A	.	PASS	4.0982849784567333e-19	GT:AD:DP:GQ:PL	0/1:36,95:131:99:3856,0,2415	0/1:99,21:120:99:584,0,4512
chrA09_random	478136	.	G	A	.	PASS	1.3751088313451705e-15	GT:AD:DP:GQ:PL	0/1:36,90:126:99:3554,0,1244	0/1:94,25:119:99:758,0,3904
chrA09_random	478141	.	G	A	.	PASS	6.806075299928402e-15	GT:AD:DP:GQ:PL	0/1:38,89:127:99:3564,0,1253	0/1:96,26:122:99:782,0,3884
chrA09_random	478178	.	A	G	.	PASS	4.080423609068613e-09	GT:AD:DP:GQ:PL	0/1:36,68:104:99:2772,0,1296	0/1:89,31:120:99:1025,0,3580
chrA09_random	478186	.	C	T	.	PASS	8.17281683559426e-10	GT:AD:DP:GQ:PL	0/1:35,69:104:99:2824,0,1343	0/1:88,30:118:99:982,0,3602
chrA09_random	478207	.	A	C	.	PASS	1.9838217128046475e-09	GT:AD:DP:GQ:PL	0/1:37,67:104:99:2735,0,1475	0/1:78,23:101:99:657,0,2932
chrA09_random	478220	.	T	C	.	PASS	2.893592067572769e-09	GT:AD:DP:GQ:PL	0/1:31,75:106:99:3282,0,1142	0/1:70,29:99:99:1085,0,2858
chrA09_random	478223	.	C	T	.	PASS	4.325418747630835e-09	GT:AD:DP:GQ:PL	0/1:31,79:110:99:3383,0,1091	0/1:68,31:99:99:1130,0,2854
chrA09_random	478226	.	A	T	.	PASS	1.73768806722339e-10	GT:AD:DP:GQ:PL	0/1:29,78:107:99:3266,0,974	0/1:71,28:99:99:1001,0,2893
chrA09_random	478227	.	T	G	.	PASS	3.0349634984166844e-10	GT:AD:DP:GQ:PL	0/1:28,75:103:99:3224,0,977	0/1:71,28:99:99:959,0,2896
chrA09_random	478285	.	G	C	.	PASS	1.4367840146889754e-13	GT:AD:DP:GQ:PL	0/1:31,94:125:99:3882,0,1003	0/1:65,20:85:99:679,0,2641
chrA09_random	478290	.	G	A	.	PASS	2.1626131546577097e-13	GT:AD:DP:GQ:PL	0/1:29,96:125:99:3979,0,968	0/1:62,21:83:99:651,0,2646
chrA09_random	478291	.	G	A	.	PASS	9.359493137629304e-14	GT:AD:DP:GQ:PL	0/1:30,96:126:99:3983,0,968	0/1:66,22:88:99:692,0,2643
chrA09_random	478304	.	G	A	.	PASS	8.468309704024648e-17	GT:AD:DP:GQ:PL	0/1:27,88:115:99:3737,0,902	0/1:82,22:104:99:645,0,3443
chrA09_random	478311	.	C	T	.	PASS	3.1898981100124345e-19	GT:AD:DP:GQ:PL	0/1:23,90:113:99:4001,0,716	0/1:87,23:110:99:687,0,3550
chrA09_random	478331	.	T	C	.	PASS	7.93222491609702e-19	GT:AD:DP:GQ:PL	0/1:27,88:115:99:3688,0,897	0/1:90,21:111:99:594,0,3709
chrA09_random	478335	.	C	T	.	PASS	2.7024721358596165e-19	GT:AD:DP:GQ:PL	0/1:26,86:112:99:3630,0,858	0/1:91,20:111:99:552,0,3748
chrA09_random	478374	.	G	A	.	PASS	2.413312610219096e-10	GT:AD:DP:GQ:PL	0/1:27,75:102:99:2789,0,1187	0/1:70,28:98:99:840,0,2610
chrA09_random	478392	.	C	T	.	PASS	6.594737513117468e-12	GT:AD:DP:GQ:PL	0/1:27,80:107:99:2991,0,1128	0/1:71,26:97:99:821,0,2554
chrA09_random	478419	.	C	G	.	PASS	7.263517365175361e-14	GT:AD:DP:GQ:PL	0/1:30,93:123:99:3390,0,1161	0/1:73,25:98:99:773,0,2717
chrA09_random	478436	.	A	G	.	PASS	1.9969950182782884e-12	GT:AD:DP:GQ:PL	0/1:31,88:119:99:3120,0,1155	0/1:67,22:89:99:648,0,2330
chrA09_random	478485	.	A	G	.	PASS	3.3070408338216e-12	GT:AD:DP:GQ:PL	0/1:35,91:126:99:3655,0,2026	0/1:66,21:87:99:710,0,2636
chrA09_random	478493	.	A	G	.	PASS	9.567207637875985e-11	GT:AD:DP:GQ:PL	0/1:37,94:131:99:3779,0,2007	0/1:64,24:88:99:791,0,2645
chrA09_random	478572	.	G	A	.	PASS	3.0948250101372566e-11	GT:AD:DP:GQ:PL	0/1:35,79:114:99:2830,0,1231	0/1:78,25:103:99:858,0,2776
chrA09_random	478596	.	C	A	.	PASS	9.390811177691423e-15	GT:AD:DP:GQ:PL	0/1:27,82:109:99:2982,0,971	0/1:79,23:102:99:807,0,2833
chrA09_random	478608	.	T	C	.	PASS	4.590201172407141e-13	GT:AD:DP:GQ:PL	0/1:25,84:109:99:3046,0,860	0/1:77,30:107:99:1070,0,2825
chrA09_random	478622	.	C	T	.	PASS	1.9768990135749756e-14	GT:AD:DP:GQ:PL	0/1:28,81:109:99:3315,0,1010	0/1:87,27:114:99:992,0,3577
chrA09_random	478627	.	C	A	.	PASS	4.272880376390129e-14	GT:AD:DP:GQ:PL	0/1:29,81:110:99:3319,0,968	0/1:86,26:112:99:872,0,3514
chrA09_random	478640	.	G	C	.	PASS	2.1254977186220521e-13	GT:AD:DP:GQ:PL	0/1:28,84:112:99:3409,0,909	0/1:89,33:122:99:1154,0,3671
chrA09_random	478642	.	C	T	.	PASS	1.0766167400904353e-13	GT:AD:DP:GQ:PL	0/1:31,81:112:99:3313,0,1085	0/1:93,30:123:99:1035,0,3853
chrA09_random	478657	.	T	A	.	PASS	7.734481249912575e-12	GT:AD:DP:GQ:PL	0/1:36,86:122:99:3444,0,1254	0/1:92,34:126:99:1192,0,3754
chrA09_random	478660	.	T	C	.	PASS	2.3857923940973456e-12	GT:AD:DP:GQ:PL	0/1:34,85:119:99:3487,0,1282	0/1:93,34:127:99:1186,0,3754
chrA09_random	478668	.	A	C	.	PASS	1.6788884399385385e-11	GT:AD:DP:GQ:PL	0/1:37,81:118:99:3305,0,1285	0/1:89,30:119:99:1065,0,3687
chrA09_random	478685	.	G	A	.	PASS	7.553009201532878e-09	GT:AD:DP:GQ:PL	0/1:42,82:124:99:3320,0,1514	0/1:80,32:112:99:1100,0,3285
chrA09_random	478686	.	A	G	.	PASS	7.543578882310909e-09	GT:AD:DP:GQ:PL	0/1:42,81:123:99:3320,0,1514	0/1:81,32:113:99:1100,0,3285
chrA09_random	478729	.	T	C	.	PASS	7.614033911468102e-11	GT:AD:DP:GQ:PL	0/1:45,89:134:99:3099,0,2087	0/1:79,25:104:99:671,0,2820
chrA09_random	478741	.	G	T	.	PASS	4.094180818411191e-11	GT:AD:DP:GQ:PL	0/1:46,94:140:99:3862,0,3275	0/1:78,25:103:99:851,0,4442
chrA09_random	478749	.	C	T	.	PASS	5.13082422938163e-12	GT:AD:DP:GQ:PL	0/1:45,91:136:99:3753,0,3288	0/1:80,23:103:99:779,0,4721
chrA09_random	478751	.	T	C	.	PASS	8.657379493047051e-12	GT:AD:DP:GQ:PL	0/1:44,90:134:99:3720,0,3253	0/1:79,23:102:99:755,0,4569
chrA09_random	478792	.	C	T	.	PASS	4.396688318956019e-10	GT:AD:DP:GQ:PL	0/1:36,72:108:99:2902,0,3037	0/1:75,23:98:99:732,0,3058
chrA09_random	478798	.	A	G	.	PASS	1.1731795267910915e-10	GT:AD:DP:GQ:PL	0/1:34,69:103:99:2868,0,2950	0/1:77,22:99:99:731,0,3206
chrA09_random	478799	.	T	C	.	PASS	3.3455115168473065e-10	GT:AD:DP:GQ:PL	0/1:34,68:102:99:2795,0,2956	0/1:77,23:100:99:731,0,3206
chrA09_random	478810	.	T	C	.	PASS	1.1694079319341864e-08	GT:AD:DP:GQ:PL	0/1:35,62:97:99:2487,0,2288	0/1:76,23:99:99:722,0,3329
chrA09_random	478898	.	T	C	.	PASS	9.014758735888107e-10	GT:AD:DP:GQ:PL	0/1:24,68:92:99:2940,0,791	0/1:76,34:110:99:1241,0,3086
chrA09_random	479811	.	G	A	.	PASS	1.2695952610567942e-09	GT:AD:DP:GQ:PL	0/1:21,35:56:99:1245,0,693	0/1:63,8:71:80:80,0,2332
chrA09_random	479876	.	A	G	.	PASS	1.9720146575364406e-12	GT:AD:DP:GQ:PL	0/1:19,36:55:99:1371,0,608	0/1:75,7:82:47:47,0,2755
chrA09_random	480103	.	T	G	.	PASS	1.7187572084953586e-09	GT:AD:DP:GQ:PL	0/1:19,38:57:99:1367,0,619	0/1:74,15:89:99:369,0,2763
chrA09_random	480567	.	T	C	.	PASS	1.0248240742621857e-08	GT:AD:DP:GQ:PL	0/1:16,36:52:99:1410,0,1128	0/1:56,12:68:99:332,0,2504
chrA09_random	480948	.	A	G	.	PASS	1.3243446360565376e-09	GT:AD:DP:GQ:PL	0/1:27,45:72:99:1660,0,1308	0/1:85,18:103:99:405,0,4655
chrA09_random	481054	.	G	T	.	PASS	5.33355169769532e-09	GT:AD:DP:GQ:PL	0/1:39,62:101:99:2478,0,2674	0/1:66,15:81:99:425,0,4983
chrA09_random	481226	.	T	C	.	PASS	2.7337928547669873e-09	GT:AD:DP:GQ:PL	0/1:32,42:74:99:1480,0,1070	0/1:83,13:96:99:212,0,2953
chrA09_random	481441	.	A	G	.	PASS	2.406272881459171e-14	GT:AD:DP:GQ:PL	0/1:34,67:101:99:2462,0,1101	0/1:87,15:102:99:284,0,3253
chrA09_random	481525	.	C	T	.	PASS	1.9350684786158132e-19	GT:AD:DP:GQ:PL	0/1:17,62:79:99:2214,0,448	0/1:78,10:88:99:149,0,2865
chrA09_random	481768	.	C	A	.	PASS	2.131922504778385e-15	GT:AD:DP:GQ:PL	0/1:18,68:86:99:2779,0,592	0/1:89,27:116:99:903,0,3608
chrA09_random	481777	.	C	A	.	PASS	4.705606989280021e-15	GT:AD:DP:GQ:PL	0/1:19,69:88:99:2881,0,583	0/1:89,28:117:99:897,0,3677
chrA09_random	481891	.	C	T	.	PASS	6.1626149889887305e-09	GT:AD:DP:GQ:PL	0/1:18,34:52:99:1197,0,593	0/1:78,16:94:99:364,0,2896
chrA09_random	481999	.	C	T	.	PASS	4.221811983706281e-13	GT:AD:DP:GQ:PL	0/1:27,62:89:99:2307,0,895	0/1:89,21:110:99:540,0,3407
chrA09_random	482064	.	G	A	.	PASS	1.6616658611329036e-10	GT:AD:DP:GQ:PL	0/1:31,60:91:99:2214,0,1047	0/1:91,25:116:99:698,0,3490
chrA09_random	482216	.	C	T	.	PASS	3.111384329835816e-10	GT:AD:DP:GQ:PL	0/1:26,50:76:99:1836,0,845	0/1:76,17:93:99:409,0,2828
chrA09_random	482617	.	C	G	.	PASS	1.8859733341911396e-10	GT:AD:DP:GQ:PL	0/1:22,44:66:99:1838,0,774	0/1:76,15:91:99:375,0,3081
chrA09_random	482637	.	A	T	.	PASS	1.9523339563424297e-13	GT:AD:DP:GQ:PL	0/1:26,47:73:99:1902,0,908	0/1:77,8:85:99:211,0,3112
chrA09_random	482900	.	C	T	.	PASS	7.787124748024732e-09	GT:AD:DP:GQ:PL	0/1:19,41:60:99:1524,0,628	0/1:60,14:74:99:321,0,2311
chrA09_random	482945	.	A	C	.	PASS	1.9558928325726313e-09	GT:AD:DP:GQ:PL	0/1:24,41:65:99:1672,0,875	0/1:63,10:73:99:229,0,2547
chrA09_random	482950	.	A	T	.	PASS	5.914534559505592e-09	GT:AD:DP:GQ:PL	0/1:24,42:66:99:1685,0,965	0/1:58,10:68:99:237,0,2481
chrA09_random	483931	.	G	A	.	PASS	7.047851022034027e-11	GT:AD:DP:GQ:PL	0/1:12,49:61:99:1722,0,323	0/1:50,15:65:99:413,0,1841
chrA09_random	483960	.	C	T	.	PASS	6.473663457997907e-11	GT:AD:DP:GQ:PL	0/1:13,49:62:99:1851,0,362	0/1:47,12:59:99:283,0,1759
chrA09_random	484391	.	G	A	.	PASS	6.721261146712426e-09	GT:AD:DP:GQ:PL	0/1:11,31:42:99:1196,0,349	0/1:58,13:71:99:319,0,2255
chrA09_random	484478	.	C	T	.	PASS	4.3647210167522664e-10	GT:AD:DP:GQ:PL	0/1:22,42:64:99:1509,0,719	0/1:68,12:80:99:224,0,2598
chrA09_random	490113	.	T	A	.	PASS	7.971012855879187e-10	GT:AD:DP:GQ:PL	0/1:33,59:92:99:2537,0,1159	0/1:85,23:108:99:776,0,3676
chrA09_random	490121	.	G	A	.	PASS	5.356706542552207e-11	GT:AD:DP:GQ:PL	0/1:34,71:105:99:2750,0,1154	0/1:83,25:108:99:765,0,3536
chrA09_random	490174	.	G	C	.	PASS	1.8450949273261966e-10	GT:AD:DP:GQ:PL	0/1:34,76:110:99:2705,0,1007	0/1:73,24:97:99:689,0,2601
chrA09_random	490238	.	A	G	.	PASS	1.6730110586561747e-12	GT:AD:DP:GQ:PL	0/1:37,82:119:99:3082,0,1119	0/1:84,24:108:99:661,0,3127
chrA09_random	492263	.	A	T	.	PASS	2.5365079008487437e-13	GT:AD:DP:GQ:PL	0/1:22,76:98:99:2798,0,607	0/1:61,18:79:99:521,0,2212
chrA09_random	492381	.	A	G	.	PASS	1.0266990009454521e-08	GT:AD:DP:GQ:PL	0/1:38,87:125:99:3582,0,1287	0/1:79,38:117:99:1339,0,3172
chrA09_random	492392	.	A	G	.	PASS	1.2778713407650666e-09	GT:AD:DP:GQ:PL	0/1:36,87:123:99:3648,0,1262	0/1:83,39:122:99:1441,0,3485
chrA09_random	492433	.	A	G	.	PASS	3.014033752327858e-11	GT:AD:DP:GQ:PL	0/1:34,81:115:99:2935,0,994	0/1:79,28:107:99:781,0,2667
chrA09_random	492470	.	G	A	.	PASS	1.825563608635522e-11	GT:AD:DP:GQ:PL	0/1:29,73:102:99:2678,0,877	0/1:65,19:84:99:508,0,2404
chrA09_random	493443	.	A	T	.	PASS	2.0387704841491303e-13	GT:AD:DP:GQ:PL	0/1:23,45:68:99:1758,0,942	0/1:96,14:110:99:295,0,6924
chrA09_random	493467	.	A	T	.	PASS	6.2731202270633224e-12	GT:AD:DP:GQ:PL	0/1:23,42:65:99:1693,0,983	0/1:101,17:118:99:428,0,7113
chrA09_random	493582	.	A	T	.	PASS	6.39291084110264e-13	GT:AD:DP:GQ:PL	0/1:36,62:98:99:2476,0,4424	0/1:99,19:118:99:482,0,5971
chrA09_random	493776	.	A	G	.	PASS	1.1111018312998251e-13	GT:AD:DP:GQ:PL	0/1:39,79:118:99:2861,0,1238	0/1:93,22:115:99:453,0,3513
chrA09_random	493919	.	T	C	.	PASS	2.360541007355618e-12	GT:AD:DP:GQ:PL	0/1:59,95:154:99:3702,0,2062	0/1:85,19:104:99:445,0,3497
chrA09_random	493926	.	T	C	.	PASS	1.1447515829796154e-11	GT:AD:DP:GQ:PL	0/1:57,88:145:99:3644,0,2064	0/1:83,18:101:99:443,0,3445
chrA09_random	493975	.	T	C	.	PASS	1.1563301177997975e-12	GT:AD:DP:GQ:PL	0/1:50,67:117:99:2674,0,1871	0/1:96,14:110:99:271,0,3937
chrA09_random	493976	.	T	C	.	PASS	2.641409380495678e-13	GT:AD:DP:GQ:PL	0/1:50,67:117:99:2674,0,1871	0/1:93,12:105:99:271,0,3937
chrA09_random	494517	.	C	A	.	PASS	1.115661010881098e-12	GT:AD:DP:GQ:PL	0/1:33,59:92:99:1974,0,1069	0/1:75,11:86:99:116,0,2844
chrA09_random	494649	.	G	C	.	PASS	2.6455697755303354e-10	GT:AD:DP:GQ:PL	0/1:22,39:61:99:1572,0,794	0/1:59,7:66:99:106,0,2569
chrA09_random	494693	.	A	G	.	PASS	3.732915241768248e-11	GT:AD:DP:GQ:PL	0/1:20,34:54:99:1349,0,727	0/1:71,7:78:77:77,0,2950
chrA09_random	496491	.	T	A	.	PASS	1.1367002320651817e-09	GT:AD:DP:GQ:PL	0/1:17,46:63:99:1827,0,567	0/1:55,14:69:99:375,0,2229
chrA09_random	496896	.	G	T	.	PASS	3.3919514864693374e-15	GT:AD:DP:GQ:PL	0/1:5,46:51:66:1727,0,66	0/1:63,18:81:99:443,0,2331
chrA09_random	496936	.	T	A	.	PASS	3.5126783442880967e-14	GT:AD:DP:GQ:PL	0/1:12,51:63:99:1923,0,253	0/1:70,17:87:99:421,0,2728
chrA09_random	500828	.	C	T	.	PASS	8.084764148711566e-09	GT:AD:DP:GQ:PL	0/1:22,45:67:99:1619,0,690	0/1:66,17:83:99:371,0,2443
chrA09_random	501335	.	A	G	.	PASS	1.984557987790565e-11	GT:AD:DP:GQ:PL	0/1:20,52:72:99:2153,0,680	0/1:82,22:104:99:633,0,3334
chrA09_random	501339	.	C	T	.	PASS	1.040831275002951e-11	GT:AD:DP:GQ:PL	0/1:20,54:74:99:2199,0,718	0/1:77,21:98:99:612,0,3278
chrA09_random	501348	.	C	T	.	PASS	2.5820685231997114e-10	GT:AD:DP:GQ:PL	0/1:18,49:67:99:1983,0,601	0/1:69,20:89:99:590,0,2864
chrA09_random	501396	.	G	A	.	PASS	3.0748695553125373e-09	GT:AD:DP:GQ:PL	0/1:19,46:65:99:1832,0,672	0/1:66,19:85:99:552,0,2721
chrA09_random	506797	.	A	G	.	PASS	5.504495578978866e-11	GT:AD:DP:GQ:PL	0/1:7,34:41:99:887,0,157	0/1:50,11:61:99:147,0,1832
chrA09_random	506975	.	C	A	.	PASS	6.447713804959089e-10	GT:AD:DP:GQ:PL	0/1:16,38:54:99:1396,0,526	0/1:64,13:77:99:312,0,2455
chrA09_random	507496	.	G	A	.	PASS	6.976736714237939e-14	GT:AD:DP:GQ:PL	0/1:19,71:90:99:2763,0,560	0/1:85,31:116:99:979,0,3205
chrA09_random	507639	.	G	A	.	PASS	2.3137802829429549e-10	GT:AD:DP:GQ:PL	0/1:17,51:68:99:2061,0,1262	0/1:53,14:67:99:416,0,4253
chrA09_random	507640	.	G	A	.	PASS	9.715450019235882e-11	GT:AD:DP:GQ:PL	0/1:17,50:67:99:2061,0,1262	0/1:56,14:70:99:416,0,4253
chrA09_random	508476	.	A	G	.	PASS	1.4118347272248327e-12	GT:AD:DP:GQ:PL	0/1:21,61:82:99:2329,0,658	0/1:84,25:109:99:759,0,3229
chrA09_random	509165	.	C	A	.	PASS	1.969333783978706e-09	GT:AD:DP:GQ:PL	0/1:26,56:82:99:1978,0,792	0/1:72,22:94:99:608,0,2486
chrA09_random	509264	.	C	T	.	PASS	5.968493442392937e-15	GT:AD:DP:GQ:PL	0/1:19,50:69:99:2053,0,615	0/1:84,13:97:99:277,0,3489
chrA09_random	509270	.	G	A	.	PASS	7.28335327878436e-15	GT:AD:DP:GQ:PL	0/1:49,17:66:99:461,0,2126	0/1:13,81:94:99:2826,0,346
chrA09_random	509272	.	G	A	.	PASS	1.3269749971420463e-15	GT:AD:DP:GQ:PL	0/1:16,49:65:99:2042,0,593	0/1:83,13:96:99:314,0,3717
chrA09_random	509292	.	A	G	.	PASS	2.001587386406062e-13	GT:AD:DP:GQ:PL	0/1:16,42:58:99:1808,0,578	0/1:83,13:96:99:322,0,3503
chrA09_random	509334	.	T	C	.	PASS	4.624754361516557e-16	GT:AD:DP:GQ:PL	0/1:14,50:64:99:1988,0,434	0/1:85,15:100:99:352,0,3546
chrA09_random	509335	.	G	A	.	PASS	4.624754361516557e-16	GT:AD:DP:GQ:PL	0/1:14,50:64:99:1988,0,434	0/1:85,15:100:99:352,0,3546
chrA09_random	509536	.	A	G	.	PASS	1.209628022900512e-08	GT:AD:DP:GQ:PL	0/1:20,49:69:99:1855,0,594	0/1:54,16:70:99:466,0,2052
chrA09_random	509824	.	A	C	.	PASS	1.5443601176016166e-09	GT:AD:DP:GQ:PL	0/1:13,59:72:99:2277,0,282	0/1:38,15:53:99:493,0,1493
chrA09_random	509866	.	T	C	.	PASS	1.4012656950128638e-10	GT:AD:DP:GQ:PL	0/1:17,63:80:99:2636,0,581	0/1:50,18:68:99:602,0,2195
chrA09_random	509879	.	T	C	.	PASS	9.647970037956867e-11	GT:AD:DP:GQ:PL	0/1:14,59:73:99:2538,0,555	0/1:53,20:73:99:626,0,2341
chrA09_random	509961	.	T	C	.	PASS	1.5799367299363554e-09	GT:AD:DP:GQ:PL	0/1:20,58:78:99:2094,0,559	0/1:49,15:64:99:416,0,1660
chrA09_random	510143	.	C	T	.	PASS	3.198969490919725e-14	GT:AD:DP:GQ:PL	0/1:31,80:111:99:2770,0,950	0/1:81,21:102:99:544,0,2892
chrA09_random	510314	.	G	A	.	PASS	1.3537934678940335e-12	GT:AD:DP:GQ:PL	0/1:27,84:111:99:2537,0,759	0/1:76,29:105:99:714,0,2511
chrA09_random	510506	.	A	G	.	PASS	8.145288854569733e-13	GT:AD:DP:GQ:PL	0/1:19,56:75:99:2076,0,587	0/1:78,20:98:99:520,0,2991
chrA09_random	510554	.	A	G	.	PASS	4.783804772023351e-18	GT:AD:DP:GQ:PL	0/1:23,76:99:99:2871,0,652	0/1:88,19:107:99:510,0,3571
chrA09_random	510572	.	T	G	.	PASS	1.0102875658564746e-16	GT:AD:DP:GQ:PL	0/1:25,71:96:99:2749,0,735	0/1:88,18:106:99:451,0,3792
chrA09_random	513818	.	C	A	.	PASS	7.068381399694506e-10	GT:AD:DP:GQ:PL	0/1:19,49:68:99:1868,0,546	0/1:50,11:61:99:254,0,1841
chrA09_random	513845	.	T	C	.	PASS	1.487784381679445e-11	GT:AD:DP:GQ:PL	0/1:14,50:64:99:1820,0,388	0/1:52,12:64:99:259,0,1808
chrA09_random	515877	.	G	T	.	PASS	8.672483028785937e-09	GT:AD:DP:GQ:PL	0/1:31,72:103:99:2622,0,1008	0/1:86,40:126:99:1144,0,3100
chrA09_random	516037	.	T	A	.	PASS	2.9417650764518942e-09	GT:AD:DP:GQ:PL	0/1:27,39:66:99:1288,0,960	0/1:87,15:102:99:219,0,3284
chrA09_random	516196	.	C	T	.	PASS	1.8218429343001256e-10	GT:AD:DP:GQ:PL	0/1:34,68:102:99:2733,0,1202	0/1:81,24:105:99:733,0,3408
chrA09_random	516214	.	C	T	.	PASS	6.110239961782369e-11	GT:AD:DP:GQ:PL	0/1:35,66:101:99:2712,0,1245	0/1:84,22:106:99:656,0,3445
chrA09_random	516310	.	G	A	.	PASS	4.199682990685012e-10	GT:AD:DP:GQ:PL	0/1:32,43:75:99:1734,0,1290	0/1:78,10:88:99:166,0,3415
chrA09_random	516324	.	C	T	.	PASS	6.576152219809584e-11	GT:AD:DP:GQ:PL	0/1:34,42:76:99:1765,0,1324	0/1:94,11:105:99:202,0,4130
chrA09_random	516335	.	C	A	.	PASS	2.6695118480201406e-10	GT:AD:DP:GQ:PL	0/1:36,45:81:99:1749,0,1425	0/1:90,12:102:99:211,0,3970
chrA09_random	518289	.	G	A	.	PASS	1.0549740966417179e-08	GT:AD:DP:GQ:PL	0/1:23,28:51:99:1094,0,882	0/1:83,9:92:99:109,0,3444
chrA09_random	518731	.	A	G	.	PASS	5.070663262863337e-10	GT:AD:DP:GQ:PL	0/1:34,53:87:99:2051,0,1729	0/1:93,20:113:99:536,0,4460
chrA09_random	518739	.	G	A	.	PASS	2.3104882065676513e-10	GT:AD:DP:GQ:PL	0/1:35,53:88:99:2085,0,1797	0/1:97,20:117:99:551,0,4530
chrA09_random	518774	.	C	G	.	PASS	1.6941438072165357e-10	GT:AD:DP:GQ:PL	0/1:28,54:82:99:2165,0,2245	0/1:70,15:85:99:396,0,3425
chrA09_random	518782	.	G	T	.	PASS	2.006289250811164e-09	GT:AD:DP:GQ:PL	0/1:31,52:83:99:2090,0,2293	0/1:69,14:83:99:401,0,3600
chrA09_random	518787	.	G	T	.	PASS	3.5208775164808404e-10	GT:AD:DP:GQ:PL	0/1:30,54:84:99:2165,0,2413	0/1:70,14:84:99:365,0,3497
chrA09_random	518788	.	G	A	.	PASS	1.914699139171154e-10	GT:AD:DP:GQ:PL	0/1:33,54:87:99:2162,0,2455	0/1:72,13:85:99:353,0,3665
chrA09_random	518791	.	A	G	.	PASS	4.363360112650582e-13	GT:AD:DP:GQ:PL	0/1:33,54:87:99:2207,0,2347	0/1:81,10:91:99:203,0,3972
chrA09_random	518800	.	C	G	.	PASS	2.969814807261225e-13	GT:AD:DP:GQ:PL	0/1:34,55:89:99:2243,0,2300	0/1:86,11:97:99:230,0,3856
chrA09_random	518804	.	C	T	.	PASS	9.643514181413864e-13	GT:AD:DP:GQ:PL	0/1:37,55:92:99:2258,0,2276	0/1:90,12:102:99:227,0,3842
chrA09_random	519119	.	G	A	.	PASS	6.505524006944264e-11	GT:AD:DP:GQ:PL	0/1:37,39:76:99:1623,0,1535	0/1:79,5:84:43:43,0,3294
chrA09_random	519149	.	A	T	.	PASS	5.450980121176092e-09	GT:AD:DP:GQ:PL	0/1:35,49:84:99:1779,0,1207	0/1:67,11:78:99:217,0,2616
chrA09_random	519235	.	T	A	.	PASS	7.379155262765452e-11	GT:AD:DP:GQ:PL	0/1:26,68:94:99:2774,0,885	0/1:66,21:87:99:684,0,2637
chrA09_random	519236	.	T	A	.	PASS	8.920214885913428e-11	GT:AD:DP:GQ:PL	0/1:26,68:94:99:2774,0,885	0/1:65,21:86:99:684,0,2637
chrA09_random	519332	.	G	A	.	PASS	1.8582471924332822e-12	GT:AD:DP:GQ:PL	0/1:30,84:114:99:3160,0,872	0/1:76,27:103:99:805,0,2831
chrA09_random	519400	.	A	C	.	PASS	1.3541109585455286e-11	GT:AD:DP:GQ:PL	0/1:36,72:108:99:2852,0,1424	0/1:77,19:96:99:629,0,3195
chrA09_random	519428	.	G	A	.	PASS	8.971997341249491e-13	GT:AD:DP:GQ:PL	0/1:40,72:112:99:2978,0,1717	0/1:82,16:98:99:422,0,3426
chrA09_random	519436	.	T	A	.	PASS	3.586494645304348e-11	GT:AD:DP:GQ:PL	0/1:41,74:115:99:2903,0,1474	0/1:74,17:91:99:438,0,3183
chrA09_random	519602	.	G	A	.	PASS	1.7877217077798788e-13	GT:AD:DP:GQ:PL	0/1:37,102:139:99:3652,0,1103	0/1:81,30:111:99:911,0,2897
chrA09_random	520059	.	A	T	.	PASS	1.796368046579088e-13	GT:AD:DP:GQ:PL	0/1:40,91:131:99:3645,0,1405	0/1:80,22:102:99:682,0,3278
chrA09_random	520068	.	T	C	.	PASS	1.679230793747137e-14	GT:AD:DP:GQ:PL	0/1:38,90:128:99:3625,0,1381	0/1:82,21:103:99:667,0,3457
chrA09_random	520147	.	A	C	.	PASS	3.748475486371565e-10	GT:AD:DP:GQ:PL	0/1:20,62:82:99:2449,0,641	0/1:63,24:87:99:827,0,2462
chrA09_random	520162	.	C	T	.	PASS	1.3161944170222865e-11	GT:AD:DP:GQ:PL	0/1:19,65:84:99:2706,0,634	0/1:66,24:90:99:804,0,2739
chrA09_random	520165	.	C	T	.	PASS	3.374257696239063e-11	GT:AD:DP:GQ:PL	0/1:17,62:79:99:2633,0,563	0/1:63,24:87:99:810,0,2662
chrA09_random	520169	.	A	G	.	PASS	4.213785694180513e-11	GT:AD:DP:GQ:PL	0/1:17,63:80:99:2658,0,552	0/1:63,25:88:99:846,0,2570
chrA09_random	520174	.	T	G	.	PASS	3.746087880922849e-12	GT:AD:DP:GQ:PL	0/1:16,66:82:99:2686,0,549	0/1:58,21:79:99:809,0,2405
chrA09_random	520333	.	A	G	.	PASS	8.111659391143503e-15	GT:AD:DP:GQ:PL	0/1:38,95:133:99:3613,0,1224	0/1:82,22:104:99:566,0,3054
chrA09_random	520762	.	A	G	.	PASS	1.0452794992550304e-12	GT:AD:DP:GQ:PL	0/1:32,78:110:99:3110,0,1415	0/1:79,23:102:99:683,0,3574
chrA09_random	520764	.	A	G	.	PASS	1.0610284894927802e-12	GT:AD:DP:GQ:PL	0/1:32,76:108:99:3110,0,1415	0/1:81,23:104:99:683,0,3574
chrA09_random	520829	.	T	A	.	PASS	5.65719614300065e-10	GT:AD:DP:GQ:PL	0/1:37,59:96:99:2061,0,1224	0/1:103,27:130:99:664,0,3712
chrA09_random	520979	.	T	C	.	PASS	1.2214049542983845e-08	GT:AD:DP:GQ:PL	0/1:43,61:104:99:2404,0,3086	0/1:71,16:87:99:500,0,10368
chrA09_random	522638	.	G	C	.	PASS	4.965631735048571e-18	GT:AD:DP:GQ:PL	0/1:13,77:90:99:2887,0,242	0/1:73,23:96:99:627,0,2599
chrA09_random	522680	.	A	T	.	PASS	2.824884264895027e-18	GT:AD:DP:GQ:PL	0/1:16,73:89:99:2682,0,418	0/1:76,18:94:99:485,0,2749
chrA09_random	522696	.	T	A	.	PASS	2.3416063290117457e-12	GT:AD:DP:GQ:PL	0/1:18,61:79:99:2291,0,517	0/1:58,15:73:99:421,0,2234
chrA09_random	522849	.	G	T	.	PASS	2.053093176901473e-13	GT:AD:DP:GQ:PL	0/1:12,44:56:99:1620,0,317	0/1:67,13:80:99:297,0,2601
chrA09_random	522861	.	A	G	.	PASS	1.9843237967319937e-16	GT:AD:DP:GQ:PL	0/1:8,44:52:99:1829,0,237	0/1:74,13:87:99:316,0,3082
chrA09_random	522863	.	T	A	.	PASS	2.7729082405385214e-13	GT:AD:DP:GQ:PL	0/1:9,42:51:99:1829,0,237	0/1:71,17:88:99:465,0,2599
chrA09_random	522888	.	T	A	.	PASS	8.325697348483072e-13	GT:AD:DP:GQ:PL	0/1:14,61:75:99:2524,0,378	0/1:69,25:94:99:837,0,2725
chrA09_random	523050	.	T	G	.	PASS	2.235419733964116e-09	GT:AD:DP:GQ:PL	0/1:18,34:52:99:1178,0,569	0/1:57,8:65:99:143,0,2183
chrA09_random	523301	.	C	T	.	PASS	1.9108034168907653e-11	GT:AD:DP:GQ:PL	0/1:15,50:65:99:2054,0,1112	0/1:68,20:88:99:618,0,5088
chrA09_random	523304	.	C	A	.	PASS	4.46792951506468e-11	GT:AD:DP:GQ:PL	0/1:15,50:65:99:2054,0,1112	0/1:66,20:86:99:618,0,5088
chrA09_random	523489	.	T	G	.	PASS	1.3308889145471748e-10	GT:AD:DP:GQ:PL	0/1:21,40:61:99:1658,0,758	0/1:57,7:64:99:120,0,2414
chrA09_random	523490	.	C	A	.	PASS	5.32195800902704e-11	GT:AD:DP:GQ:PL	0/1:21,41:62:99:1655,0,800	0/1:58,7:65:99:119,0,2414
chrA09_random	523495	.	G	T	.	PASS	1.4879753696714908e-10	GT:AD:DP:GQ:PL	0/1:21,42:63:99:1907,0,782	0/1:60,9:69:99:230,0,2615
chrA09_random	523496	.	T	A	.	PASS	2.396453468107711e-11	GT:AD:DP:GQ:PL	0/1:19,42:61:99:1949,0,779	0/1:62,9:71:99:230,0,2615
chrA09_random	523499	.	A	T	.	PASS	1.0476316956664394e-12	GT:AD:DP:GQ:PL	0/1:19,48:67:99:2042,0,647	0/1:61,9:70:99:233,0,2573
chrA09_random	523503	.	T	C	.	PASS	4.040873706381169e-12	GT:AD:DP:GQ:PL	0/1:20,51:71:99:2078,0,728	0/1:56,9:65:99:239,0,2489
chrA09_random	523514	.	T	A	.	PASS	5.000555670082212e-11	GT:AD:DP:GQ:PL	0/1:19,52:71:99:2207,0,677	0/1:53,11:64:99:302,0,2192
chrA09_random	523518	.	A	G	.	PASS	1.9644449034780756e-11	GT:AD:DP:GQ:PL	0/1:19,56:75:99:2294,0,629	0/1:51,11:62:99:305,0,2150
chrA09_random	523520	.	T	C	.	PASS	1.4407613140893462e-11	GT:AD:DP:GQ:PL	0/1:19,56:75:99:2378,0,623	0/1:49,10:59:99:305,0,2150
chrA09_random	523522	.	G	T	.	PASS	4.5647627121679185e-12	GT:AD:DP:GQ:PL	0/1:19,58:77:99:2378,0,623	0/1:50,10:60:99:305,0,2150
chrA09_random	523528	.	A	C	.	PASS	6.284880287230383e-13	GT:AD:DP:GQ:PL	0/1:19,62:81:99:2588,0,608	0/1:51,10:61:99:302,0,2192
chrA09_random	523557	.	A	G	.	PASS	2.0939061519818948e-13	GT:AD:DP:GQ:PL	0/1:21,66:87:99:2827,0,652	0/1:52,10:62:99:252,0,2151
chrA09_random	523684	.	C	A	.	PASS	8.416176887597604e-09	GT:AD:DP:GQ:PL	0/1:30,58:88:99:2290,0,1561	0/1:72,22:94:99:634,0,5314
chrA09_random	523741	.	A	G	.	PASS	3.72355855919035e-10	GT:AD:DP:GQ:PL	0/1:30,65:95:99:2667,0,1912	0/1:85,28:113:99:933,0,3585
chrA09_random	523743	.	A	C	.	PASS	3.8895112103829195e-10	GT:AD:DP:GQ:PL	0/1:30,64:94:99:2667,0,1912	0/1:85,28:113:99:943,0,3687
chrA09_random	523747	.	A	T	.	PASS	3.698846209373813e-12	GT:AD:DP:GQ:PL	0/1:27,64:91:99:2637,0,1785	0/1:94,28:122:99:867,0,3798
chrA09_random	523808	.	G	A	.	PASS	1.3216092124602778e-15	GT:AD:DP:GQ:PL	0/1:27,74:101:99:2717,0,863	0/1:86,20:106:99:502,0,3171
chrA09_random	523857	.	A	G	.	PASS	6.788125650503111e-17	GT:AD:DP:GQ:PL	0/1:29,90:119:99:3730,0,934	0/1:81,20:101:99:671,0,3287
chrA09_random	523864	.	G	A	.	PASS	6.69555654456664e-16	GT:AD:DP:GQ:PL	0/1:28,88:116:99:3775,0,899	0/1:79,22:101:99:677,0,3336
chrA09_random	523934	.	G	A	.	PASS	2.6888082538385083e-16	GT:AD:DP:GQ:PL	0/1:27,61:88:99:2556,0,986	0/1:100,16:116:99:401,0,4222
chrA09_random	523935	.	A	G	.	PASS	3.2496621131514687e-16	GT:AD:DP:GQ:PL	0/1:27,61:88:99:2517,0,947	0/1:99,16:115:99:401,0,4222
chrA09_random	523965	.	A	G	.	PASS	2.3902107948558354e-15	GT:AD:DP:GQ:PL	0/1:35,68:103:99:2617,0,1219	0/1:97,16:113:99:308,0,3506
chrA09_random	523989	.	A	G	.	PASS	7.789875152548012e-10	GT:AD:DP:GQ:PL	0/1:33,66:99:99:2638,0,1190	0/1:85,28:113:99:759,0,3151
chrA09_random	524069	.	A	C	.	PASS	1.0469558054912821e-10	GT:AD:DP:GQ:PL	0/1:30,64:94:99:2567,0,1071	0/1:86,26:112:99:868,0,3428
chrA09_random	524099	.	T	C	.	PASS	4.008680216103929e-15	GT:AD:DP:GQ:PL	0/1:28,73:101:99:2997,0,979	0/1:93,23:116:99:706,0,3833
chrA09_random	524126	.	C	T	.	PASS	9.472835311002552e-19	GT:AD:DP:GQ:PL	0/1:28,75:103:99:3119,0,969	0/1:112,22:134:99:581,0,4713
chrA09_random	524161	.	T	A	.	PASS	7.969726798515933e-15	GT:AD:DP:GQ:PL	0/1:31,76:107:99:3047,0,1036	0/1:97,25:122:99:777,0,3863
chrA09_random	524183	.	A	C	.	PASS	1.8541999361946404e-15	GT:AD:DP:GQ:PL	0/1:28,76:104:99:3086,0,964	0/1:95,25:120:99:808,0,3899
chrA09_random	524289	.	A	G	.	PASS	8.850580138551369e-09	GT:AD:DP:GQ:PL	0/1:29,54:83:99:1981,0,1321	0/1:65,17:82:99:494,0,2357
chrA09_random	524306	.	G	A	.	PASS	1.1169517982013327e-09	GT:AD:DP:GQ:PL	0/1:26,56:82:99:2029,0,1222	0/1:65,17:82:99:421,0,2321
chrA09_random	524365	.	T	C	.	PASS	1.2445925824527823e-09	GT:AD:DP:GQ:PL	0/1:29,50:79:99:2004,0,1732	0/1:84,20:104:99:584,0,3794
chrA09_random	524372	.	C	T	.	PASS	2.5248078869302622e-11	GT:AD:DP:GQ:PL	0/1:24,51:75:99:2070,0,1665	0/1:87,20:107:99:612,0,3939
chrA09_random	524448	.	G	T	.	PASS	1.4229125786908506e-11	GT:AD:DP:GQ:PL	0/1:31,74:105:99:3083,0,1149	0/1:84,28:112:99:920,0,3452
chrA09_random	524449	.	G	A	.	PASS	3.390729381818765e-11	GT:AD:DP:GQ:PL	0/1:32,74:106:99:3083,0,1149	0/1:84,28:112:99:920,0,3452
chrA09_random	524460	.	T	A	.	PASS	1.577371764351582e-11	GT:AD:DP:GQ:PL	0/1:32,72:104:99:3263,0,1103	0/1:83,25:108:99:776,0,3694
chrA09_random	524461	.	C	A	.	PASS	1.5379078647361255e-12	GT:AD:DP:GQ:PL	0/1:32,75:107:99:3212,0,1106	0/1:86,25:111:99:773,0,3727
chrA09_random	524512	.	A	T	.	PASS	1.300004422173374e-15	GT:AD:DP:GQ:PL	0/1:29,76:105:99:3033,0,1103	0/1:97,24:121:99:701,0,4050
chrA09_random	524524	.	G	A	.	PASS	8.486919622835546e-15	GT:AD:DP:GQ:PL	0/1:32,75:107:99:3045,0,1279	0/1:94,22:116:99:707,0,4105
chrA09_random	524562	.	A	T	.	PASS	1.4955432118603516e-12	GT:AD:DP:GQ:PL	0/1:25,66:91:99:2424,0,782	0/1:68,17:85:99:454,0,2655
chrA09_random	524671	.	G	A	.	PASS	2.566985117151013e-12	GT:AD:DP:GQ:PL	0/1:19,51:70:99:1745,0,563	0/1:73,16:89:99:491,0,12106
chrA09_random	524685	.	A	C	.	PASS	2.180357654216626e-12	GT:AD:DP:GQ:PL	0/1:18,52:70:99:2158,0,865	0/1:70,16:86:99:572,0,12372
chrA09_random	524686	.	T	A	.	PASS	2.820011553162154e-13	GT:AD:DP:GQ:PL	0/1:18,53:71:99:2158,0,865	0/1:71,15:86:99:525,0,12375
chrA09_random	524707	.	G	T	.	PASS	5.932811726284866e-16	GT:AD:DP:GQ:PL	0/1:21,59:80:99:2153,0,599	0/1:77,12:89:99:247,0,11127
chrA09_random	524983	.	C	A	.	PASS	2.993510055700311e-10	GT:AD:DP:GQ:PL	0/1:65,30:95:99:747,0,2142	0/1:23,75:98:99:2613,0,587
chrA09_random	525261	.	G	A	.	PASS	2.491265651823798e-10	GT:AD:DP:GQ:PL	0/1:70,34:104:99:1214,0,2798	0/1:28,85:113:99:3417,0,911
chrA09_random	526735	.	C	A	.	PASS	6.884957205395757e-11	GT:AD:DP:GQ:PL	0/1:10,67:77:99:2845,0,374	0/1:41,21:62:99:752,0,2603
chrA09_random	526736	.	A	G	.	PASS	2.7707764153966312e-11	GT:AD:DP:GQ:PL	0/1:10,68:78:99:2845,0,374	0/1:42,21:63:99:752,0,2603
chrA09_random	526775	.	A	G	.	PASS	1.7136640681643195e-12	GT:AD:DP:GQ:PL	0/1:14,69:83:99:2595,0,311	0/1:48,17:65:99:482,0,1653
chrA09_random	526826	.	C	G	.	PASS	2.1853720966769795e-10	GT:AD:DP:GQ:PL	0/1:13,49:62:99:1699,0,322	0/1:39,9:48:99:185,0,1422
chrA09_random	527019	.	T	C	.	PASS	2.3238953601220406e-13	GT:AD:DP:GQ:PL	0/1:18,58:76:99:2355,0,578	0/1:64,14:78:99:390,0,2612
chrA09_random	527178	.	A	G	.	PASS	4.030247498459632e-09	GT:AD:DP:GQ:PL	0/1:13,38:51:99:1627,0,384	0/1:39,7:46:99:168,0,1617
chrA09_random	527182	.	T	C	.	PASS	1.268511261966964e-10	GT:AD:DP:GQ:PL	0/1:13,41:54:99:1679,0,381	0/1:41,6:47:99:164,0,1660
chrA09_random	527186	.	A	C	.	PASS	6.007016856973673e-12	GT:AD:DP:GQ:PL	0/1:42,10:52:99:290,0,1749	0/1:5,38:43:99:1633,0,131
chrA09_random	527245	.	T	A	.	PASS	1.917293917060073e-09	GT:AD:DP:GQ:PL	0/1:59,16:75:99:460,0,2430	0/1:11,36:47:99:1252,0,354
chrA09_random	527262	.	G	A	.	PASS	8.799774043332007e-12	GT:AD:DP:GQ:PL	0/1:20,63:83:99:2624,0,680	0/1:48,11:59:99:314,0,2018
chrA09_random	527265	.	G	A	.	PASS	4.678785158440598e-11	GT:AD:DP:GQ:PL	0/1:65,21:86:99:660,0,2643	0/1:14,50:64:99:1779,0,408
chrA09_random	527423	.	C	G	.	PASS	1.6244062584439377e-15	GT:AD:DP:GQ:PL	0/1:82,33:115:99:1030,0,3079	0/1:23,93:116:99:3533,0,571
chrA09_random	527465	.	T	A	.	PASS	9.734276737408053e-12	GT:AD:DP:GQ:PL	0/1:85,40:125:99:1364,0,3409	0/1:23,78:101:99:3063,0,718
chrA09_random	527511	.	T	A	.	PASS	3.516257097061527e-09	GT:AD:DP:GQ:PL	0/1:67,38:105:99:1068,0,2189	0/1:25,82:107:99:2694,0,614
chrA09_random	527559	.	G	A	.	PASS	8.107362784648237e-11	GT:AD:DP:GQ:PL	0/1:71,39:110:99:1263,0,2645	0/1:27,95:122:99:3350,0,732
chrA09_random	527706	.	G	C	.	PASS	9.53083738448152e-13	GT:AD:DP:GQ:PL	0/1:34,81:115:99:2857,0,970	0/1:88,27:115:99:743,0,3072
chrA09_random	527736	.	G	A	.	PASS	1.9508834022951635e-10	GT:AD:DP:GQ:PL	0/1:81,38:119:99:1353,0,3197	0/1:30,83:113:99:3306,0,983
chrA09_random	527737	.	G	A	.	PASS	1.9442488518087192e-10	GT:AD:DP:GQ:PL	0/1:78,38:116:99:1353,0,3197	0/1:27,81:108:99:3306,0,983
chrA09_random	527827	.	G	A	.	PASS	1.4067479348820216e-10	GT:AD:DP:GQ:PL	0/1:55,28:83:99:881,0,2001	0/1:17,74:91:99:2755,0,431
chrA09_random	527854	.	T	G	.	PASS	1.7858721649852325e-09	GT:AD:DP:GQ:PL	0/1:24,45:69:99:1823,0,859	0/1:75,17:92:99:492,0,3066
chrA09_random	527908	.	T	C	.	PASS	9.334951456277843e-15	GT:AD:DP:GQ:PL	0/1:49,24:73:99:857,0,2022	0/1:11,89:100:99:3661,0,199
chrA09_random	527914	.	G	C	.	PASS	4.3853305558029317e-16	GT:AD:DP:GQ:PL	0/1:54,22:76:99:762,0,2137	0/1:11,85:96:99:3631,0,197
chrA09_random	527978	.	G	A	.	PASS	2.4410174700726437e-13	GT:AD:DP:GQ:PL	0/1:24,53:77:99:1938,0,782	0/1:90,17:107:99:343,0,3267
chrA09_random	527998	.	G	C	.	PASS	3.106982931880376e-11	GT:AD:DP:GQ:PL	0/1:27,48:75:99:1732,0,929	0/1:90,17:107:99:346,0,3251
chrA09_random	529574	.	G	T	.	PASS	2.1810223051792825e-09	GT:AD:DP:GQ:PL	0/1:13,38:51:99:1515,0,430	0/1:55,13:68:99:380,0,2240
chrA09_random	530135	.	G	T	.	PASS	5.196077701587516e-11	GT:AD:DP:GQ:PL	0/1:48,8:56:99:168,0,1845	0/1:18,48:66:99:1800,0,531
chrA09_random	530363	.	C	T	.	PASS	9.33293037915835e-16	GT:AD:DP:GQ:PL	0/1:12,55:67:99:2235,0,335	0/1:73,17:90:99:486,0,2991
chrA09_random	530373	.	A	T	.	PASS	3.100742653761052e-15	GT:AD:DP:GQ:PL	0/1:51,13:64:99:410,0,2104	0/1:16,77:93:99:3057,0,511
chrA09_random	530495	.	C	A	.	PASS	6.271968627600491e-10	GT:AD:DP:GQ:PL	0/1:14,66:80:99:2535,0,389	0/1:49,25:74:99:841,0,1982
chrA09_random	530496	.	A	T	.	PASS	6.271968627600491e-10	GT:AD:DP:GQ:PL	0/1:66,14:80:99:386,0,2771	0/1:25,49:74:99:1958,0,902
chrA09_random	530594	.	T	C	.	PASS	1.1443045652244962e-09	GT:AD:DP:GQ:PL	0/1:48,13:61:99:319,0,1816	0/1:26,65:91:99:2312,0,715
chrA09_random	530798	.	T	C	.	PASS	1.4329922585538105e-11	GT:AD:DP:GQ:PL	0/1:21,75:96:99:3101,0,639	0/1:59,23:82:99:751,0,2376
chrA09_random	530812	.	G	A	.	PASS	9.251444068575175e-12	GT:AD:DP:GQ:PL	0/1:19,79:98:99:3197,0,624	0/1:57,25:82:99:893,0,2275
chrA09_random	530908	.	T	G	.	PASS	4.935709726140908e-09	GT:AD:DP:GQ:PL	0/1:23,49:72:99:1821,0,715	0/1:81,25:106:99:676,0,2853
chrA09_random	530945	.	A	T	.	PASS	4.490343593587932e-11	GT:AD:DP:GQ:PL	0/1:24,60:84:99:2215,0,719	0/1:88,29:117:99:752,0,3251
chrA09_random	530961	.	A	G	.	PASS	1.1145166055723127e-11	GT:AD:DP:GQ:PL	0/1:25,63:88:99:2212,0,725	0/1:88,28:116:99:800,0,3227
chrA09_random	531110	.	A	C	.	PASS	5.727966148558242e-11	GT:AD:DP:GQ:PL	0/1:18,53:71:99:2136,0,559	0/1:73,23:96:99:736,0,2895
chrA09_random	532138	.	A	T	.	PASS	2.1174211237756245e-13	GT:AD:DP:GQ:PL	0/1:37,83:120:99:3063,0,1143	0/1:76,18:94:99:422,0,2807
chrA09_random	532580	.	C	T	.	PASS	5.045564740024142e-20	GT:AD:DP:GQ:PL	0/1:25,83:108:99:3181,0,743	0/1:101,22:123:99:506,0,3754
chrA09_random	532671	.	C	G	.	PASS	8.58104872438881e-15	GT:AD:DP:GQ:PL	0/1:28,84:112:99:3118,0,818	0/1:61,13:74:99:324,0,2274
chrA09_random	532788	.	A	T	.	PASS	2.548888350092461e-15	GT:AD:DP:GQ:PL	0/1:32,79:111:99:2797,0,1002	0/1:94,23:117:99:532,0,3434
chrA09_random	532929	.	G	A	.	PASS	6.811570222815991e-19	GT:AD:DP:GQ:PL	0/1:37,84:121:99:2989,0,1141	0/1:97,15:112:99:286,0,3606
chrA09_random	532968	.	A	G	.	PASS	9.566832520516775e-14	GT:AD:DP:GQ:PL	0/1:45,67:112:99:2304,0,1557	0/1:97,14:111:99:218,0,3662
chrA09_random	532986	.	A	T	.	PASS	6.844874803201037e-13	GT:AD:DP:GQ:PL	0/1:43,59:102:99:1890,0,1400	0/1:98,13:111:99:162,0,3509
chrA09_random	533019	.	G	A	.	PASS	2.605858562995729e-14	GT:AD:DP:GQ:PL	0/1:34,59:93:99:2086,0,994	0/1:93,13:106:99:203,0,3391
chrA09_random	534531	.	A	G	.	PASS	1.6944325283762872e-12	GT:AD:DP:GQ:PL	0/1:16,42:58:99:1475,0,469	0/1:78,14:92:99:299,0,2819
chrA09_random	534603	.	T	A	.	PASS	2.214471238608706e-14	GT:AD:DP:GQ:PL	0/1:14,38:52:99:1487,0,475	0/1:83,10:93:99:148,0,3623
chrA09_random	534660	.	A	C	.	PASS	1.0265786105839385e-16	GT:AD:DP:GQ:PL	0/1:18,42:60:99:1709,0,629	0/1:94,8:102:50:50,0,3920
chrA09_random	534823	.	C	T	.	PASS	6.695033367504362e-09	GT:AD:DP:GQ:PL	0/1:31,40:71:99:1477,0,1100	0/1:75,11:86:99:202,0,2862
chrA09_random	534850	.	T	A	.	PASS	6.019768453866742e-10	GT:AD:DP:GQ:PL	0/1:30,37:67:99:1358,0,1045	0/1:73,7:80:66:66,0,2869
chrA09_random	535029	.	C	A	.	PASS	1.4482964717575425e-11	GT:AD:DP:GQ:PL	0/1:33,53:86:99:2117,0,1352	0/1:98,18:116:99:461,0,6136
chrA09_random	535040	.	A	C	.	PASS	2.8594840950039278e-11	GT:AD:DP:GQ:PL	0/1:36,53:89:99:2117,0,1352	0/1:100,18:118:99:455,0,6273
chrA09_random	535041	.	C	A	.	PASS	6.049451180819453e-11	GT:AD:DP:GQ:PL	0/1:36,53:89:99:2117,0,1352	0/1:99,18:117:99:455,0,6273
chrA09_random	535238	.	C	T	.	PASS	1.1504853099426022e-13	GT:AD:DP:GQ:PL	0/1:28,52:80:99:2083,0,1010	0/1:80,10:90:99:161,0,3323
chrA09_random	535299	.	A	T	.	PASS	1.4642549659903625e-12	GT:AD:DP:GQ:PL	0/1:33,64:97:99:2273,0,1092	0/1:83,17:100:99:354,0,3084
chrA09_random	565297	.	A	G	.	PASS	5.969961447927319e-15	GT:AD:DP:GQ:PL	0/1:79,27:106:99:924,0,3227	0/1:19,75:94:99:3118,0,617
chrA09_random	565307	.	C	T	.	PASS	3.5346649847794174e-13	GT:AD:DP:GQ:PL	0/1:80,30:110:99:998,0,3246	0/1:21,73:94:99:3099,0,737
chrA09_random	565318	.	G	A	.	PASS	5.988785587002933e-13	GT:AD:DP:GQ:PL	0/1:93,32:125:99:889,0,3302	0/1:25,71:96:99:3090,0,1122
chrA09_random	565335	.	T	C	.	PASS	1.1250584208758574e-12	GT:AD:DP:GQ:PL	0/1:109,39:148:99:1148,0,3895	0/1:31,76:107:99:3034,0,1139
chrA09_random	565361	.	T	A	.	PASS	6.007024143493592e-13	GT:AD:DP:GQ:PL	0/1:135,44:179:99:1264,0,4958	0/1:40,80:120:99:2993,0,1311
chrA09_random	565527	.	G	T	.	PASS	8.049300980303149e-16	GT:AD:DP:GQ:PL	0/1:79,17:96:99:394,0,2996	0/1:24,72:96:99:2638,0,702
chrA09_random	565592	.	T	C	.	PASS	7.396712871261848e-15	GT:AD:DP:GQ:PL	0/1:74,16:90:99:344,0,2800	0/1:21,64:85:99:2337,0,641
chrA09_random	565756	.	T	C	.	PASS	8.445639994103418e-15	GT:AD:DP:GQ:PL	0/1:83,17:100:99:461,0,3476	0/1:20,58:78:99:2456,0,701
chrA09_random	565765	.	A	T	.	PASS	2.425060141422178e-15	GT:AD:DP:GQ:PL	0/1:89,18:107:99:488,0,3683	0/1:21,59:80:99:2411,0,746
chrA09_random	565767	.	G	A	.	PASS	3.260503754019244e-15	GT:AD:DP:GQ:PL	0/1:89,17:106:99:488,0,3683	0/1:21,57:78:99:2411,0,746
chrA09_random	565769	.	T	C	.	PASS	2.3866870654260743e-15	GT:AD:DP:GQ:PL	0/1:89,17:106:99:446,0,3686	0/1:20,56:76:99:2366,0,707
chrA09_random	565772	.	T	G	.	PASS	7.226772383360735e-16	GT:AD:DP:GQ:PL	0/1:91,17:108:99:440,0,3750	0/1:20,57:77:99:2327,0,668
chrA09_random	565831	.	T	G	.	PASS	2.823417345991677e-09	GT:AD:DP:GQ:PL	0/1:82,9:91:99:170,0,3455	0/1:25,31:56:99:1307,0,992
chrA09_random	566032	.	G	C	.	PASS	3.0190696329321007e-09	GT:AD:DP:GQ:PL	0/1:78,19:97:99:565,0,3139	0/1:27,49:76:99:2190,0,968
chrA09_random	571878	.	A	T	.	PASS	1.6142715504379674e-13	GT:AD:DP:GQ:PL	0/1:59,45:104:99:1794,0,2313	0/1:14,110:124:99:4539,0,233
chrA09_random	624595	.	G	C	.	PASS	4.657111441314066e-10	GT:AD:DP:GQ:PL	0/1:28,77:105:99:2739,0,789	0/1:74,33:107:99:959,0,2635
chrA09_random	624647	.	A	C	.	PASS	1.0851053905964195e-08	GT:AD:DP:GQ:PL	0/1:29,76:105:99:2672,0,824	0/1:66,31:97:99:922,0,2308
chrA09_random	624788	.	G	A	.	PASS	2.673795859699241e-11	GT:AD:DP:GQ:PL	0/1:37,81:118:99:2909,0,1125	0/1:91,32:123:99:959,0,3212
chrA09_random	624800	.	G	A	.	PASS	1.3124300057991315e-12	GT:AD:DP:GQ:PL	0/1:37,81:118:99:2940,0,1151	0/1:100,32:132:99:948,0,3525
chrA09_random	640383	.	G	A	.	PASS	4.005162578585795e-19	GT:AD:DP:GQ:PL	0/1:170,258:428:99:9235,0,5579	0/1:222,83:305:99:2496,0,8090
chrA09_random	753327	.	T	G	.	PASS	1.899809699355884e-09	GT:AD:DP:GQ:PL	0/1:57,22:79:99:749,0,2347	0/1:19,59:78:99:2422,0,735
chrA09_random	754947	.	A	T	.	PASS	1.2477013242515928e-09	GT:AD:DP:GQ:PL	0/1:49,20:69:99:628,0,1799	0/1:20,68:88:99:2618,0,573
chrA09_random	758033	.	T	C	.	PASS	3.33146928010417e-09	GT:AD:DP:GQ:PL	0/1:52,10:62:99:260,0,2019	0/1:23,46:69:99:1754,0,593
chrA09_random	758856	.	C	T	.	PASS	1.4184498184159188e-12	GT:AD:DP:GQ:PL	0/1:84,26:110:99:760,0,3002	0/1:30,75:105:99:2707,0,883
chrA09_random	759414	.	A	C	.	PASS	3.024132009350095e-12	GT:AD:DP:GQ:PL	0/1:58,32:90:99:950,0,2149	0/1:20,97:117:99:3626,0,461
chrA09_random	766483	.	A	T	.	PASS	3.1669202803304586e-14	GT:AD:DP:GQ:PL	0/1:19,53:72:99:2137,0,661	0/1:100,23:123:99:643,0,4370
chrA09_random	766506	.	A	C	.	PASS	1.0045859414813239e-11	GT:AD:DP:GQ:PL	0/1:30,58:88:99:2464,0,1697	0/1:107,27:134:99:848,0,5264
chrA09_random	766522	.	G	T	.	PASS	1.2325124005079347e-11	GT:AD:DP:GQ:PL	0/1:31,60:91:99:2418,0,1746	0/1:108,29:137:99:878,0,5195
chrA09_random	766579	.	A	T	.	PASS	2.8585263604323222e-11	GT:AD:DP:GQ:PL	0/1:34,54:88:99:2225,0,1617	0/1:109,23:132:99:572,0,5066
chrA09_random	766592	.	C	G	.	PASS	3.0049099188083034e-11	GT:AD:DP:GQ:PL	0/1:29,53:82:99:2187,0,1503	0/1:97,22:119:99:633,0,4728
chrA09_random	837143	.	A	T	.	PASS	4.6284486573760515e-09	GT:AD:DP:GQ:PL	0/1:24,58:82:99:2151,0,672	0/1:60,20:80:99:593,0,2250
chrA09_random	838661	.	T	A	.	PASS	1.3228335291885516e-10	GT:AD:DP:GQ:PL	0/1:29,90:119:99:3295,0,819	1/1:1,148:149:99:5972,409,0
chrA09_random	934295	.	T	C	.	PASS	3.2102531311334075e-12	GT:AD:DP:GQ:PL	0/1:24,48:72:99:1811,0,788	0/1:82,14:96:99:263,0,3142
chrA09_random	934341	.	G	A	.	PASS	5.282110664995602e-11	GT:AD:DP:GQ:PL	0/1:20,39:59:99:1493,0,695	0/1:84,14:98:99:299,0,3403
chrA09_random	934678	.	G	A	.	PASS	2.4223805610479622e-09	GT:AD:DP:GQ:PL	0/1:24,65:89:99:2423,0,705	0/1:68,28:96:99:882,0,2401
chrA09_random	934870	.	C	T	.	PASS	9.219634569082248e-12	GT:AD:DP:GQ:PL	0/1:32,77:109:99:3011,0,2068	0/1:78,25:103:99:692,0,2954
chrA09_random	935206	.	G	A	.	PASS	2.5203648289083088e-12	GT:AD:DP:GQ:PL	0/1:24,50:74:99:1811,0,803	0/1:78,13:91:99:235,0,2925
chrA09_random	944574	.	A	G	.	PASS	9.14193142538516e-16	GT:AD:DP:GQ:PL	0/1:70,30:100:99:912,0,2651	0/1:18,93:111:99:3522,0,293
chrA09_random	944622	.	T	G	.	PASS	4.515657866945227e-12	GT:AD:DP:GQ:PL	0/1:67,41:108:99:1288,0,2305	0/1:16,85:101:99:3007,0,380
chrA09_random	952832	.	C	A	.	PASS	3.4511621724838985e-13	GT:AD:DP:GQ:PL	0/1:113,84:197:99:2844,0,4345	0/1:185,23:208:99:293,0,7473
chrA09_random	957540	.	A	T	.	PASS	6.700311589491237e-10	GT:AD:DP:GQ:PL	0/1:42,60:102:99:2101,0,1392	0/1:83,17:100:99:420,0,3073
chrA09_random	957707	.	C	T	.	PASS	1.0575098055859592e-11	GT:AD:DP:GQ:PL	0/1:39,52:91:99:1870,0,1356	0/1:103,15:118:99:264,0,3836
chrA09_random	962138	.	A	T	.	PASS	2.2261350005295117e-13	GT:AD:DP:GQ:PL	0/1:30,68:98:99:2454,0,954	0/1:88,21:109:99:553,0,3048
chrA09_random	966933	.	C	T	.	PASS	2.2014240608329236e-11	GT:AD:DP:GQ:PL	0/1:32,73:105:99:2258,0,915	0/1:59,14:73:99:368,0,1996
chrA09_random	975987	.	T	A	.	PASS	3.744491052320073e-09	GT:AD:DP:GQ:PL	0/1:31,57:88:99:2153,0,1069	0/1:75,21:96:99:592,0,2758
chrA09_random	996992	.	G	A	.	PASS	2.6787637514173103e-10	GT:AD:DP:GQ:PL	0/1:40,69:109:99:2523,0,1340	0/1:84,22:106:99:545,0,3044
chrA09_random	997275	.	G	A	.	PASS	9.781704467047374e-15	GT:AD:DP:GQ:PL	0/1:38,64:102:99:2539,0,2738	0/1:91,12:103:99:230,0,7226
chrA09_random	997279	.	T	C	.	PASS	1.2888269666691732e-13	GT:AD:DP:GQ:PL	0/1:38,62:100:99:2541,0,2703	0/1:88,12:100:99:233,0,7167
chrA09_random	997434	.	C	A	.	PASS	1.0367326081031748e-09	GT:AD:DP:GQ:PL	0/1:40,56:96:99:2159,0,1516	0/1:88,18:106:99:463,0,3439
chrA09_random	997578	.	C	T	.	PASS	2.484180152785786e-10	GT:AD:DP:GQ:PL	0/1:30,53:83:99:2288,0,1125	0/1:84,19:103:99:456,0,3254
chrA09_random	997592	.	G	A	.	PASS	2.7893058734264863e-11	GT:AD:DP:GQ:PL	0/1:36,61:97:99:2571,0,1398	0/1:83,17:100:99:447,0,3261
chrA09_random	997599	.	C	T	.	PASS	4.509969528190668e-15	GT:AD:DP:GQ:PL	0/1:31,66:97:99:2710,0,1142	0/1:88,15:103:99:466,0,3738
chrA09_random	997604	.	T	C	.	PASS	1.500594816596298e-14	GT:AD:DP:GQ:PL	0/1:31,65:96:99:2684,0,1100	0/1:89,16:105:99:395,0,3654
chrA09_random	997769	.	C	A	.	PASS	5.638166812880057e-09	GT:AD:DP:GQ:PL	0/1:37,45:82:99:1771,0,1602	0/1:102,19:121:99:528,0,5583
chrA09_random	997776	.	T	A	.	PASS	4.432574054226444e-09	GT:AD:DP:GQ:PL	0/1:37,45:82:99:1820,0,1553	0/1:100,18:118:99:494,0,5565
chrA09_random	1004585	.	A	G	.	PASS	7.925435070030519e-10	GT:AD:DP:GQ:PL	0/1:26,43:69:99:1539,0,835	0/1:89,18:107:99:364,0,3153
chrA09_random	1009049	.	G	C	.	PASS	3.101705383739399e-11	GT:AD:DP:GQ:PL	0/1:36,68:104:99:2786,0,1342	0/1:61,11:72:99:269,0,2645
chrA09_random	1009093	.	G	A	.	PASS	4.9614251316280154e-09	GT:AD:DP:GQ:PL	0/1:41,49:90:99:1720,0,1437	0/1:60,7:67:77:77,0,2238
chrA09_random	1014842	.	A	G	.	PASS	7.257902181708022e-10	GT:AD:DP:GQ:PL	0/1:56,9:65:99:251,0,2283	0/1:23,44:67:99:1859,0,827
chrA09_random	1014853	.	C	G	.	PASS	4.214757030929287e-09	GT:AD:DP:GQ:PL	0/1:53,12:65:99:344,0,2189	0/1:24,50:74:99:1997,0,847
chrA09_random	1014903	.	T	C	.	PASS	2.6115455017755618e-09	GT:AD:DP:GQ:PL	0/1:14,52:66:99:2124,0,404	0/1:61,27:88:99:893,0,2429
chrA09_random	1014997	.	T	C	.	PASS	8.836722892347482e-09	GT:AD:DP:GQ:PL	0/1:28,70:98:99:2502,0,843	0/1:48,16:64:99:437,0,1715
chrA09_random	1048181	.	T	C	.	PASS	9.391619076766715e-11	GT:AD:DP:GQ:PL	0/1:22,59:81:99:2126,0,644	0/1:67,20:87:99:507,0,2460
chrA09_random	1058123	.	T	G	.	PASS	3.068557167482097e-12	GT:AD:DP:GQ:PL	0/1:40,65:105:99:2329,0,1282	0/1:88,16:104:99:342,0,3243
chrA09_random	1058332	.	C	A	.	PASS	5.870686072592404e-11	GT:AD:DP:GQ:PL	0/1:34,66:100:99:2338,0,1107	0/1:85,23:108:99:556,0,3016
chrA09_random	1122632	.	C	A	.	PASS	5.291336554608554e-10	GT:AD:DP:GQ:PL	0/1:11,49:60:99:2042,0,537	0/1:44,15:59:99:452,0,1597
chrA09_random	1123244	.	A	C	.	PASS	2.3830107025502077e-10	GT:AD:DP:GQ:PL	0/1:5,52:57:99:2193,0,253	0/1:42,25:67:99:918,0,3120
chrA09_random	1123250	.	A	G	.	PASS	1.3512076927852442e-10	GT:AD:DP:GQ:PL	0/1:5,52:57:99:2229,0,250	0/1:44,26:70:99:955,0,3121
chrA09_random	1123423	.	A	T	.	PASS	5.041788521361031e-10	GT:AD:DP:GQ:PL	0/1:6,35:41:99:1524,0,139	0/1:33,7:40:99:188,0,1407
chrA09_random	1123427	.	G	A	.	PASS	9.788242449850226e-11	GT:AD:DP:GQ:PL	0/1:6,35:41:99:1573,0,138	0/1:34,6:40:99:227,0,1446
chrA09_random	1123452	.	C	A	.	PASS	3.9273164273928116e-09	GT:AD:DP:GQ:PL	0/1:6,33:39:99:1410,0,150	0/1:31,7:38:99:282,0,1317
chrA09_random	1124431	.	G	T	.	PASS	3.4657489817388837e-09	GT:AD:DP:GQ:PL	0/1:31,63:94:99:2350,0,973	0/1:66,20:86:99:613,0,2496
chrA09_random	1125539	.	T	A	.	PASS	6.218580355237261e-11	GT:AD:DP:GQ:PL	0/1:31,67:98:99:2463,0,965	0/1:98,33:131:99:983,0,3642
chrA09_random	1125876	.	T	A	.	PASS	2.379959188227612e-09	GT:AD:DP:GQ:PL	0/1:13,32:45:99:1209,0,385	0/1:60,11:71:99:256,0,2301
chrA09_random	1126722	.	G	T	.	PASS	1.0860469808786715e-11	GT:AD:DP:GQ:PL	0/1:13,47:60:99:1728,0,373	0/1:68,19:87:99:527,0,2571
chrA09_random	1130854	.	C	G	.	PASS	4.2078468291058075e-16	GT:AD:DP:GQ:PL	0/1:80,27:107:99:890,0,3218	0/1:21,84:105:99:3454,0,643
chrA09_random	1130904	.	G	A	.	PASS	2.0697339300880885e-14	GT:AD:DP:GQ:PL	0/1:91,30:121:99:945,0,3978	0/1:31,88:119:99:3660,0,1026
chrA09_random	1130913	.	T	A	.	PASS	8.146226311050266e-18	GT:AD:DP:GQ:PL	0/1:100,28:128:99:953,0,4194	0/1:29,90:119:99:3812,0,980
chrA09_random	1130916	.	A	C	.	PASS	2.070014761627562e-17	GT:AD:DP:GQ:PL	0/1:101,29:130:99:911,0,4197	0/1:28,87:115:99:3773,0,941
chrA09_random	1130918	.	C	T	.	PASS	1.152457515834453e-17	GT:AD:DP:GQ:PL	0/1:100,29:129:99:992,0,4233	0/1:27,88:115:99:3650,0,908
chrA09_random	1130928	.	T	C	.	PASS	1.4175799437068062e-15	GT:AD:DP:GQ:PL	0/1:97,31:128:99:1040,0,4146	0/1:29,86:115:99:3857,0,977
chrA09_random	1130930	.	G	C	.	PASS	1.9936682874564066e-16	GT:AD:DP:GQ:PL	0/1:98,30:128:99:1070,0,4311	0/1:29,88:117:99:3689,0,989
chrA09_random	1130950	.	C	G	.	PASS	7.179385886014456e-19	GT:AD:DP:GQ:PL	0/1:113,40:153:99:1371,0,4734	0/1:29,103:132:99:4371,0,976
chrA09_random	1130955	.	G	A	.	PASS	5.680693257936844e-17	GT:AD:DP:GQ:PL	0/1:110,43:153:99:1417,0,4596	0/1:30,102:132:99:4268,0,939
chrA09_random	1131008	.	C	T	.	PASS	8.431502658278557e-13	GT:AD:DP:GQ:PL	0/1:80,45:125:99:1394,0,2779	0/1:25,101:126:99:3728,0,617
chrA09_random	1131076	.	A	C	.	PASS	4.0880431909888675e-13	GT:AD:DP:GQ:PL	0/1:78,29:107:99:856,0,2804	0/1:32,94:126:99:3514,0,954
chrA09_random	1131110	.	C	A	.	PASS	1.0896678353621348e-08	GT:AD:DP:GQ:PL	0/1:70,36:106:99:1077,0,2573	0/1:36,90:126:99:3201,0,1097
chrA09_random	1131125	.	A	G	.	PASS	1.19730505929057e-10	GT:AD:DP:GQ:PL	0/1:73,33:106:99:1033,0,2724	0/1:29,84:113:99:2940,0,840
chrA09_random	1131167	.	T	C	.	PASS	4.979997030220535e-13	GT:AD:DP:GQ:PL	0/1:81,36:117:99:1062,0,2999	0/1:26,90:116:99:3328,0,713
chrA09_random	1131448	.	G	A	.	PASS	8.390043953932837e-13	GT:AD:DP:GQ:PL	0/1:75,30:105:99:923,0,2877	0/1:19,72:91:99:2683,0,526
chrA09_random	1131520	.	G	A	.	PASS	1.3510984160432124e-09	GT:AD:DP:GQ:PL	0/1:80,57:137:99:1987,0,2911	0/1:32,109:141:99:4086,0,896
chrA09_random	1131617	.	T	A	.	PASS	2.0718012075964147e-16	GT:AD:DP:GQ:PL	0/1:96,35:131:99:1024,0,3611	0/1:33,106:139:99:3951,0,922
chrA09_random	1140154	.	G	A	.	PASS	1.813021083302448e-11	GT:AD:DP:GQ:PL	0/1:74,22:96:99:568,0,2823	0/1:29,70:99:99:2340,0,881
chrA09_random	1140277	.	C	G	.	PASS	4.476454824977034e-16	GT:AD:DP:GQ:PL	0/1:93,19:112:99:466,0,3324	0/1:29,72:101:99:2543,0,763
chrA09_random	1140400	.	C	T	.	PASS	3.967459523129134e-09	GT:AD:DP:GQ:PL	0/1:90,26:116:99:797,0,4373	0/1:17,39:56:99:1579,0,580
chrA09_random	1140406	.	G	C	.	PASS	5.161603542201525e-14	GT:AD:DP:GQ:PL	0/1:81,24:105:99:788,0,4063	0/1:10,49:59:99:2076,0,381
chrA09_random	1140415	.	T	C	.	PASS	8.544166314901877e-11	GT:AD:DP:GQ:PL	0/1:70,29:99:99:1170,0,3876	0/1:13,53:66:99:2196,0,357
chrA09_random	1140478	.	G	A	.	PASS	5.123976091295447e-09	GT:AD:DP:GQ:PL	0/1:79,24:103:99:611,0,2856	0/1:21,46:67:99:1591,0,692
chrA09_random	1142118	.	T	G	.	PASS	8.972356121707177e-09	GT:AD:DP:GQ:PL	0/1:36,11:47:99:313,0,1351	0/1:14,51:65:99:1777,0,407
chrA09_random	1143294	.	T	C	.	PASS	1.4597493646051633e-11	GT:AD:DP:GQ:PL	0/1:57,19:76:99:615,0,2391	0/1:26,79:105:99:3240,0,848
chrA09_random	1143298	.	T	C	.	PASS	5.2587761361124834e-12	GT:AD:DP:GQ:PL	0/1:59,18:77:99:559,0,2397	0/1:27,79:106:99:3237,0,878
chrA09_random	1149483	.	A	G	.	PASS	7.78685188603445e-10	GT:AD:DP:GQ:PL	0/1:59,58:117:99:2196,0,4490	0/1:95,13:108:99:279,0,3945
chrA09_random	1149565	.	C	T	.	PASS	1.6509844687413872e-12	GT:AD:DP:GQ:PL	0/1:56,62:118:99:2352,0,2207	0/1:103,12:115:99:173,0,4181
chrA09_random	1149577	.	A	T	.	PASS	3.3591427720337627e-09	GT:AD:DP:GQ:PL	0/1:60,48:108:99:1914,0,2410	0/1:94,9:103:86:86,0,4001
chrA09_random	1150104	.	T	C	.	PASS	6.254564321784796e-11	GT:AD:DP:GQ:PL	0/1:56,51:107:99:1755,0,1934	0/1:112,12:124:99:130,0,4168
chrA09_random	1154637	.	G	A	.	PASS	2.6961793069682914e-11	GT:AD:DP:GQ:PL	0/1:70,49:119:99:1601,0,2491	0/1:15,83:98:99:3059,0,332
chrA09_random	1167864	.	C	T	.	PASS	1.1392562627950132e-11	GT:AD:DP:GQ:PL	0/1:46,78:124:99:2654,0,1510	0/1:82,18:100:99:411,0,3002
chrA09_random	1168328	.	A	C	.	PASS	5.1960042522421644e-11	GT:AD:DP:GQ:PL	0/1:35,47:82:99:1701,0,1176	0/1:89,12:101:99:178,0,3159
chrA09_random	1170465	.	G	A	.	PASS	3.2360999011344567e-09	GT:AD:DP:GQ:PL	0/1:34,50:84:99:2073,0,1414	0/1:68,12:80:99:268,0,3079
chrA09_random	1170466	.	G	A	.	PASS	1.7232270683184167e-09	GT:AD:DP:GQ:PL	0/1:34,51:85:99:2073,0,1414	0/1:68,12:80:99:262,0,3156
chrA09_random	1170474	.	C	T	.	PASS	4.1906773566571705e-11	GT:AD:DP:GQ:PL	0/1:33,51:84:99:2056,0,1360	0/1:72,10:82:99:199,0,2982
chrA09_random	1170563	.	T	C	.	PASS	9.556303247985222e-13	GT:AD:DP:GQ:PL	0/1:33,47:80:99:1864,0,1376	0/1:96,11:107:99:167,0,3949
chrA09_random	1170585	.	T	C	.	PASS	3.4651288367818234e-10	GT:AD:DP:GQ:PL	0/1:35,42:77:99:1736,0,1421	0/1:93,12:105:99:224,0,3748
chrA09_random	1171184	.	C	A	.	PASS	4.302876530953183e-09	GT:AD:DP:GQ:PL	0/1:26,70:96:99:2674,0,800	0/1:70,32:102:99:1017,0,2627
chrA09_random	1173797	.	C	G	.	PASS	6.800867669250688e-11	GT:AD:DP:GQ:PL	0/1:25,41:66:99:1485,0,854	0/1:82,12:94:99:212,0,2947
chrA09_random	1175149	.	T	G	.	PASS	6.550477721241999e-10	GT:AD:DP:GQ:PL	0/1:34,62:96:99:2275,0,1133	0/1:73,18:91:99:500,0,2841
chrA09_random	1178001	.	A	G	.	PASS	3.795586364932174e-11	GT:AD:DP:GQ:PL	0/1:44,101:145:99:3676,0,1362	0/1:81,32:113:99:1008,0,2969
chrA09_random	1178159	.	G	A	.	PASS	3.5275838118923426e-14	GT:AD:DP:GQ:PL	0/1:42,148:190:99:5787,0,1064	0/1:88,50:138:99:1730,0,3203
chrA09_random	1178686	.	C	T	.	PASS	7.972951990397999e-13	GT:AD:DP:GQ:PL	0/1:35,84:119:99:2924,0,1084	0/1:100,35:135:99:1027,0,3712
chrA09_random	1179168	.	A	G	.	PASS	4.25324684080924e-10	GT:AD:DP:GQ:PL	0/1:37,45:82:99:1640,0,1303	0/1:82,10:92:99:153,0,3049
chrA09_random	1179185	.	A	G	.	PASS	1.6695077603499337e-09	GT:AD:DP:GQ:PL	0/1:23,60:83:99:2243,0,721	0/1:67,24:91:99:739,0,2574
chrA09_random	1180333	.	G	T	.	PASS	1.031377906923442e-09	GT:AD:DP:GQ:PL	0/1:26,56:82:99:2075,0,864	0/1:84,27:111:99:821,0,3135
chrA09_random	1180735	.	A	T	.	PASS	2.7919846280938903e-09	GT:AD:DP:GQ:PL	0/1:29,66:95:99:2565,0,923	0/1:88,36:124:99:1122,0,3338
chrA09_random	1181000	.	T	A	.	PASS	1.9273630863058933e-14	GT:AD:DP:GQ:PL	0/1:28,72:100:99:3010,0,2029	0/1:94,25:119:99:800,0,7294
chrA09_random	1181005	.	T	C	.	PASS	5.575399814473089e-15	GT:AD:DP:GQ:PL	0/1:28,77:105:99:3107,0,1988	0/1:93,26:119:99:809,0,7199
chrA09_random	1181350	.	G	A	.	PASS	1.7675448024784993e-11	GT:AD:DP:GQ:PL	0/1:36,81:117:99:3018,0,1021	0/1:79,25:104:99:745,0,2860
chrA09_random	1183699	.	G	A	.	PASS	1.6090134107184805e-09	GT:AD:DP:GQ:PL	0/1:51,81:132:99:2944,0,1817	0/1:106,36:142:99:1191,0,4283
chrA09_random	1184577	.	G	T	.	PASS	8.574334294154557e-10	GT:AD:DP:GQ:PL	0/1:48,76:124:99:2766,0,1709	0/1:95,28:123:99:733,0,3737
chrA09_random	1184900	.	G	T	.	PASS	2.3793389577240094e-10	GT:AD:DP:GQ:PL	0/1:67,72:139:99:2512,0,2589	0/1:112,21:133:99:453,0,4295
chrA09_random	1184935	.	T	C	.	PASS	1.2160688690181354e-09	GT:AD:DP:GQ:PL	0/1:35,118:153:99:4779,0,995	0/1:80,58:138:99:2092,0,2892
chrA09_random	1185083	.	C	T	.	PASS	7.340449560093745e-10	GT:AD:DP:GQ:PL	0/1:57,88:145:99:3183,0,1955	0/1:93,28:121:99:739,0,3444
chrA09_random	1185647	.	G	C	.	PASS	2.0276995224672472e-10	GT:AD:DP:GQ:PL	0/1:55,90:145:99:3319,0,1907	0/1:88,26:114:99:665,0,3373
chrA09_random	1190066	.	G	A	.	PASS	1.5315038620432316e-10	GT:AD:DP:GQ:PL	0/1:20,47:67:99:2019,0,1499	0/1:78,20:98:99:531,0,5504
chrA09_random	1190078	.	C	T	.	PASS	2.679410598674705e-11	GT:AD:DP:GQ:PL	0/1:26,49:75:99:1937,0,1656	0/1:80,15:95:99:412,0,5625
chrA09_random	1193019	.	T	C	.	PASS	3.762389691179306e-09	GT:AD:DP:GQ:PL	0/1:32,72:104:99:2714,0,972	0/1:69,26:95:99:834,0,2505
chrA09_random	1193241	.	T	A	.	PASS	4.603962044486121e-11	GT:AD:DP:GQ:PL	0/1:21,64:85:99:2383,0,603	0/1:63,21:84:99:654,0,2556
chrA09_random	1200867	.	G	A	.	PASS	1.2566070890336733e-09	GT:AD:DP:GQ:PL	0/1:18,84:102:99:3433,0,472	0/1:58,40:98:99:1467,0,2171
chrA09_random	1201122	.	A	C	.	PASS	1.6156033215128458e-17	GT:AD:DP:GQ:PL	0/1:29,128:157:99:4795,0,676	0/1:80,35:115:99:1115,0,2962
chrA09_random	1203180	.	T	A	.	PASS	1.5845114327320315e-10	GT:AD:DP:GQ:PL	0/1:18,49:67:99:1783,0,481	0/1:49,10:59:99:203,0,1707
chrA09_random	1203441	.	T	A	.	PASS	7.032707352472259e-15	GT:AD:DP:GQ:PL	0/1:24,74:98:99:2678,0,701	0/1:77,20:97:99:534,0,2892
chrA09_random	1203500	.	A	T	.	PASS	2.9086681389072414e-11	GT:AD:DP:GQ:PL	0/1:23,74:97:99:2687,0,609	0/1:70,29:99:99:949,0,2598
chrA09_random	1203889	.	T	C	.	PASS	1.450501626917758e-11	GT:AD:DP:GQ:PL	0/1:30,75:105:99:2728,0,932	0/1:78,26:104:99:784,0,2721
chrA09_random	1203945	.	C	A	.	PASS	1.366703690922276e-15	GT:AD:DP:GQ:PL	0/1:28,91:119:99:3423,0,824	0/1:75,22:97:99:562,0,2786
chrA09_random	1204712	.	A	G	.	PASS	4.442655644789922e-09	GT:AD:DP:GQ:PL	0/1:26,70:96:99:2474,0,782	0/1:72,33:105:99:1048,0,2637
chrA09_random	1204775	.	C	T	.	PASS	3.1232883798254695e-09	GT:AD:DP:GQ:PL	0/1:26,53:79:99:1898,0,812	0/1:76,22:98:99:580,0,2797
chrA09_random	1204995	.	T	C	.	PASS	7.872044099548723e-16	GT:AD:DP:GQ:PL	0/1:29,70:99:99:2534,0,879	0/1:82,14:96:99:304,0,3046
chrA09_random	1205037	.	A	G	.	PASS	5.315662627200931e-14	GT:AD:DP:GQ:PL	0/1:30,64:94:99:2443,0,991	0/1:91,18:109:99:438,0,3405
chrA09_random	1205159	.	C	T	.	PASS	3.6588509122471124e-09	GT:AD:DP:GQ:PL	0/1:29,65:94:99:2391,0,925	0/1:70,25:95:99:772,0,2634
chrA09_random	1205277	.	G	T	.	PASS	4.996021026927459e-13	GT:AD:DP:GQ:PL	0/1:21,69:90:99:2668,0,624	0/1:68,20:88:99:595,0,2580
chrA09_random	1206048	.	T	C	.	PASS	2.254135062266438e-09	GT:AD:DP:GQ:PL	0/1:45,84:129:99:2825,0,1457	0/1:82,30:112:99:799,0,2855
chrA09_random	1206333	.	A	G	.	PASS	4.747026221821876e-10	GT:AD:DP:GQ:PL	0/1:50,71:121:99:2490,0,1714	0/1:93,22:115:99:546,0,3455
chrA09_random	1207127	.	C	A	.	PASS	8.003212080254734e-15	GT:AD:DP:GQ:PL	0/1:26,81:107:99:3107,0,773	0/1:84,26:110:99:764,0,3090
chrA09_random	1207757	.	C	A	.	PASS	2.967923552812408e-10	GT:AD:DP:GQ:PL	0/1:32,76:108:99:2899,0,1036	0/1:81,31:112:99:976,0,3071
chrA09_random	1208876	.	A	G	.	PASS	4.643136867662556e-09	GT:AD:DP:GQ:PL	0/1:17,50:67:99:1908,0,509	0/1:61,22:83:99:694,0,2212
chrA09_random	1209622	.	C	T	.	PASS	5.91442458552534e-17	GT:AD:DP:GQ:PL	0/1:24,71:95:99:2543,0,669	0/1:88,18:106:99:387,0,3285
chrA09_random	1209798	.	T	C	.	PASS	3.2725250537969694e-12	GT:AD:DP:GQ:PL	0/1:18,52:70:99:2071,0,861	0/1:88,25:113:99:740,0,5250
chrA09_random	1214094	.	A	G	.	PASS	4.5207057639284637e-10	GT:AD:DP:GQ:PL	0/1:24,58:82:99:2207,0,706	0/1:74,24:98:99:733,0,2939
chrA09_random	1214753	.	A	T	.	PASS	1.5316925906315948e-11	GT:AD:DP:GQ:PL	0/1:35,44:79:99:1616,0,1250	0/1:102,12:114:99:174,0,3883
chrA09_random	1215596	.	G	A	.	PASS	1.2494866705224297e-10	GT:AD:DP:GQ:PL	0/1:44,85:129:99:3137,0,1524	0/1:75,22:97:99:637,0,2799
chrA09_random	1215678	.	C	A	.	PASS	4.832890779692369e-10	GT:AD:DP:GQ:PL	0/1:42,55:97:99:1922,0,1425	0/1:87,15:102:99:268,0,3246
chrA09_random	1216891	.	T	C	.	PASS	1.3873078560597711e-10	GT:AD:DP:GQ:PL	0/1:34,71:105:99:2625,0,1048	0/1:95,33:128:99:971,0,3568
chrA09_random	1217322	.	C	A	.	PASS	1.245007622459045e-11	GT:AD:DP:GQ:PL	0/1:44,86:130:99:3162,0,1506	0/1:84,24:108:99:687,0,3157
chrA09_random	1217384	.	T	C	.	PASS	2.797441861233548e-11	GT:AD:DP:GQ:PL	0/1:31,84:115:99:3210,0,967	0/1:77,31:108:99:983,0,2822
chrA09_random	1217921	.	C	T	.	PASS	1.3657482643463911e-10	GT:AD:DP:GQ:PL	0/1:41,75:116:99:2806,0,1355	0/1:85,24:109:99:658,0,3231
chrA09_random	1218054	.	A	C	.	PASS	3.3132413781225404e-10	GT:AD:DP:GQ:PL	0/1:34,70:104:99:2510,0,967	0/1:98,35:133:99:1062,0,3565
chrA09_random	1218109	.	C	T	.	PASS	5.968643618077851e-12	GT:AD:DP:GQ:PL	0/1:99,80:179:99:2811,0,3725	0/1:161,23:184:99:408,0,6335
chrA09_random	1218184	.	C	A	.	PASS	7.326439864668917e-13	GT:AD:DP:GQ:PL	0/1:61,80:141:99:2852,0,2001	0/1:128,26:154:99:597,0,4710
chrA09_random	1218335	.	G	A	.	PASS	2.2149879593828914e-09	GT:AD:DP:GQ:PL	0/1:62,63:125:99:2202,0,2220	0/1:110,20:130:99:462,0,4288
chrA09_random	1218894	.	T	G	.	PASS	3.200189926024644e-11	GT:AD:DP:GQ:PL	0/1:32,74:106:99:2674,0,967	0/1:76,24:100:99:667,0,2835
chrA09_random	1220881	.	A	G	.	PASS	5.623666492347602e-09	GT:AD:DP:GQ:PL	0/1:63,35:98:99:1343,0,3987	0/1:26,82:108:99:3323,0,1312
chrA09_random	1220889	.	A	C	.	PASS	9.919316426008583e-09	GT:AD:DP:GQ:PL	0/1:70,37:107:99:1421,0,4365	0/1:27,77:104:99:3223,0,1379
chrA09_random	1220938	.	T	C	.	PASS	3.157960861401649e-09	GT:AD:DP:GQ:PL	0/1:77,25:102:99:742,0,2895	0/1:36,68:104:99:2511,0,1167
chrA09_random	1224721	.	G	T	.	PASS	7.732039583721639e-09	GT:AD:DP:GQ:PL	0/1:77,20:97:99:602,0,3207	0/1:26,47:73:99:1869,0,950
chrA09_random	1224767	.	T	G	.	PASS	3.041643200556541e-17	GT:AD:DP:GQ:PL	0/1:96,20:116:99:518,0,3437	0/1:23,68:91:99:2432,0,578
chrA09_random	1224797	.	G	A	.	PASS	2.1637450108938724e-18	GT:AD:DP:GQ:PL	0/1:104,25:129:99:597,0,3588	0/1:17,66:83:99:2350,0,417
chrA09_random	1224846	.	G	C	.	PASS	8.402897411100339e-12	GT:AD:DP:GQ:PL	0/1:97,23:120:99:680,0,4054	0/1:29,57:86:99:2313,0,1083
chrA09_random	1224919	.	T	A	.	PASS	2.4895044480798836e-11	GT:AD:DP:GQ:PL	0/1:92,26:118:99:794,0,3760	0/1:37,71:108:99:2818,0,1256
chrA09_random	1224931	.	T	G	.	PASS	1.4855408107059052e-10	GT:AD:DP:GQ:PL	0/1:92,32:124:99:1100,0,3872	0/1:35,73:108:99:3119,0,1361
chrA09_random	1224936	.	T	C	.	PASS	1.6937167554633214e-10	GT:AD:DP:GQ:PL	0/1:90,35:125:99:1193,0,3758	0/1:36,80:116:99:3377,0,1262
chrA09_random	1224959	.	T	A	.	PASS	2.30455222009846e-13	GT:AD:DP:GQ:PL	0/1:91,38:129:99:1286,0,3544	0/1:33,98:131:99:3853,0,1049
chrA09_random	1225034	.	C	T	.	PASS	5.663443409847789e-19	GT:AD:DP:GQ:PL	0/1:76,38:114:99:1338,0,3124	0/1:14,107:121:99:4466,0,302
chrA09_random	1225044	.	T	A	.	PASS	7.815216978016795e-18	GT:AD:DP:GQ:PL	0/1:77,34:111:99:1261,0,3122	0/1:17,101:118:99:4265,0,404
chrA09_random	1225053	.	G	A	.	PASS	6.557943337431275e-15	GT:AD:DP:GQ:PL	0/1:67,33:100:99:1216,0,2820	0/1:15,90:105:99:3849,0,392
chrA09_random	1225325	.	C	G	.	PASS	4.657628087825106e-10	GT:AD:DP:GQ:PL	0/1:77,22:99:99:683,0,18956	0/1:27,57:84:99:2100,0,836
chrA09_random	1227304	.	C	T	.	PASS	4.278546630134495e-10	GT:AD:DP:GQ:PL	0/1:63,43:106:99:1522,0,2283	0/1:15,77:92:99:3139,0,358
chrA09_random	1227335	.	A	G	.	PASS	3.9745083722314675e-10	GT:AD:DP:GQ:PL	0/1:58,40:98:99:1484,0,3105	0/1:12,72:84:99:3129,0,735
chrA09_random	1227344	.	G	T	.	PASS	6.484279466548058e-10	GT:AD:DP:GQ:PL	0/1:56,39:95:99:1449,0,3088	0/1:14,77:91:99:3282,0,807
chrA09_random	1227358	.	T	C	.	PASS	1.4207624203813383e-10	GT:AD:DP:GQ:PL	0/1:59,41:100:99:1570,0,3057	0/1:13,77:90:99:3272,0,736
chrA09_random	1227365	.	C	A	.	PASS	8.640252716813094e-09	GT:AD:DP:GQ:PL	0/1:59,43:102:99:1609,0,3097	0/1:15,72:87:99:2951,0,791
chrA09_random	1227470	.	T	C	.	PASS	2.817575574249211e-10	GT:AD:DP:GQ:PL	0/1:50,29:79:99:925,0,1785	0/1:10,63:73:99:2240,0,198
chrA09_random	1227507	.	A	C	.	PASS	2.6726244800920308e-09	GT:AD:DP:GQ:PL	0/1:44,27:71:99:930,0,1689	0/1:11,65:76:99:2596,0,226
chrA09_random	1229082	.	G	A	.	PASS	1.8114242376447833e-09	GT:AD:DP:GQ:PL	0/1:52,39:91:99:1513,0,3538	0/1:15,82:97:99:3367,0,1042
chrA09_random	1229346	.	G	C	.	PASS	2.2516922359348092e-13	GT:AD:DP:GQ:PL	0/1:57,41:98:99:1378,0,2035	0/1:12,99:111:99:3733,0,152
chrA09_random	1229560	.	C	T	.	PASS	8.884137488701061e-09	GT:AD:DP:GQ:PL	0/1:61,47:108:99:1752,0,2321	0/1:19,85:104:99:3528,0,525
chrA09_random	1229577	.	A	T	.	PASS	6.49951746421542e-09	GT:AD:DP:GQ:PL	0/1:56,47:103:99:1824,0,2226	0/1:19,94:113:99:3775,0,501
chrA09_random	1230011	.	C	T	.	PASS	9.046686528567355e-09	GT:AD:DP:GQ:PL	0/1:89,20:109:99:429,0,3305	0/1:27,42:69:99:1458,0,853
chrA09_random	1232080	.	G	A	.	PASS	3.1403041042310912e-12	GT:AD:DP:GQ:PL	0/1:87,43:130:99:1599,0,6205	0/1:25,87:112:99:3548,0,1618
chrA09_random	1232086	.	C	T	.	PASS	4.1562787431415004e-12	GT:AD:DP:GQ:PL	0/1:88,43:131:99:1566,0,6213	0/1:26,87:113:99:3623,0,1619
chrA09_random	1232293	.	A	G	.	PASS	9.296720708416806e-14	GT:AD:DP:GQ:PL	0/1:83,28:111:99:905,0,3695	0/1:24,76:100:99:3091,0,773
chrA09_random	1232302	.	C	T	.	PASS	2.8370834849013187e-12	GT:AD:DP:GQ:PL	0/1:72,30:102:99:1034,0,3058	0/1:23,80:103:99:3235,0,650
chrA09_random	1232326	.	C	T	.	PASS	3.485710507243425e-11	GT:AD:DP:GQ:PL	0/1:76,33:109:99:1242,0,3064	0/1:27,81:108:99:2980,0,798
chrA09_random	1232371	.	T	G	.	PASS	1.3686836211410473e-13	GT:AD:DP:GQ:PL	0/1:93,39:132:99:1235,0,3392	0/1:27,87:114:99:3133,0,727
chrA09_random	1232401	.	A	G	.	PASS	3.2181664473634216e-16	GT:AD:DP:GQ:PL	0/1:105,38:143:99:1107,0,3775	0/1:29,93:122:99:3286,0,755
chrA09_random	1232494	.	A	G	.	PASS	1.9091307594857646e-10	GT:AD:DP:GQ:PL	0/1:73,30:103:99:1084,0,5596	0/1:40,97:137:99:3931,0,2487
chrA09_random	1232501	.	T	C	.	PASS	4.5266339964747864e-12	GT:AD:DP:GQ:PL	0/1:77,30:107:99:1067,0,5731	0/1:38,99:137:99:4102,0,2397
chrA09_random	1232665	.	C	G	.	PASS	4.1585617323563975e-14	GT:AD:DP:GQ:PL	0/1:71,31:102:99:937,0,2571	0/1:23,96:119:99:3426,0,560
chrA09_random	1232737	.	T	C	.	PASS	1.3183997402264068e-16	GT:AD:DP:GQ:PL	0/1:104,33:137:99:878,0,3791	0/1:33,95:128:99:3327,0,893
chrA09_random	1232896	.	T	A	.	PASS	1.8974649911843887e-13	GT:AD:DP:GQ:PL	0/1:79,36:115:99:1202,0,4753	0/1:36,115:151:99:4635,0,1524
chrA09_random	1232920	.	C	A	.	PASS	4.7128869752345864e-14	GT:AD:DP:GQ:PL	0/1:77,34:111:99:1187,0,4747	0/1:33,114:147:99:4654,0,1491
chrA09_random	1233091	.	A	C	.	PASS	1.0231060146174822e-09	GT:AD:DP:GQ:PL	0/1:79,40:119:99:1196,0,2807	0/1:27,79:106:99:2843,0,782
chrA09_random	1314402	.	C	A	.	PASS	4.272663470749125e-12	GT:AD:DP:GQ:PL	0/1:91,33:124:99:1114,0,3637	0/1:34,83:117:99:3347,0,1169
chrA09_random	1314635	.	G	A	.	PASS	2.955820611650932e-11	GT:AD:DP:GQ:PL	0/1:76,35:111:99:1086,0,2788	0/1:22,76:98:99:2704,0,618
chrA09_random	1314872	.	T	G	.	PASS	6.331984474851912e-10	GT:AD:DP:GQ:PL	0/1:68,30:98:99:928,0,2443	0/1:23,70:93:99:2439,0,675
chrA09_random	1317500	.	A	G	.	PASS	3.5405864858797227e-09	GT:AD:DP:GQ:PL	1/1:0,20:20:60:872,60,0	0/1:37,13:50:99:465,0,1539
chrA09_random	1317916	.	A	T	.	PASS	8.891704561295302e-09	GT:AD:DP:GQ:PL	0/1:20,53:73:99:2063,0,669	0/1:52,17:69:99:473,0,2025
chrA09_random	1318067	.	C	T	.	PASS	8.972956126035161e-15	GT:AD:DP:GQ:PL	0/1:13,84:97:99:3118,0,252	0/1:60,28:88:99:853,0,2290
chrA09_random	1318285	.	C	T	.	PASS	1.4059849165254112e-10	GT:AD:DP:GQ:PL	0/1:21,74:95:99:3098,0,723	0/1:60,26:86:99:895,0,2413
chrA09_random	1318286	.	T	C	.	PASS	1.4402858088188987e-10	GT:AD:DP:GQ:PL	0/1:21,73:94:99:3020,0,645	0/1:60,26:86:99:895,0,2413
chrA09_random	1318339	.	T	C	.	PASS	6.50237047204264e-12	GT:AD:DP:GQ:PL	0/1:24,79:103:99:3274,0,802	0/1:72,29:101:99:951,0,2916
chrA09_random	1318340	.	A	T	.	PASS	7.980197986866947e-13	GT:AD:DP:GQ:PL	0/1:25,80:105:99:3274,0,802	0/1:73,26:99:99:951,0,2916
chrA09_random	1318366	.	A	C	.	PASS	4.261609123734619e-14	GT:AD:DP:GQ:PL	0/1:26,80:106:99:3011,0,741	0/1:81,26:107:99:694,0,3076
chrA09_random	1318847	.	T	C	.	PASS	9.204533861868127e-13	GT:AD:DP:GQ:PL	0/1:21,64:85:99:2712,0,1047	0/1:90,30:120:99:986,0,4637
chrA09_random	1319071	.	A	G	.	PASS	1.977487244032403e-09	GT:AD:DP:GQ:PL	0/1:49,31:80:99:1079,0,1783	0/1:18,83:101:99:3102,0,442
chrA09_random	1319735	.	G	A	.	PASS	7.159365117470697e-09	GT:AD:DP:GQ:PL	0/1:20,50:70:99:2134,0,703	0/1:72,25:97:99:796,0,2992
chrA09_random	1319750	.	A	T	.	PASS	2.025886294073726e-11	GT:AD:DP:GQ:PL	0/1:20,54:74:99:2193,0,613	0/1:84,25:109:99:776,0,3259
chrA09_random	1321434	.	G	A	.	PASS	5.8691489002882615e-09	GT:AD:DP:GQ:PL	0/1:102,16:118:99:360,0,4158	0/1:36,41:77:99:1507,0,1422
chrA09_random	1321479	.	A	G	.	PASS	3.075017814441255e-17	GT:AD:DP:GQ:PL	0/1:25,106:131:99:4262,0,723	0/1:77,28:105:99:985,0,3102
chrA09_random	1321500	.	T	C	.	PASS	3.984449328227061e-18	GT:AD:DP:GQ:PL	0/1:20,100:120:99:4132,0,540	0/1:69,23:92:99:734,0,2939
chrA09_random	1321505	.	G	C	.	PASS	3.4591308539547525e-17	GT:AD:DP:GQ:PL	0/1:96,19:115:99:445,0,4052	0/1:23,67:90:99:2495,0,754
chrA09_random	1322705	.	A	G	.	PASS	5.65842748847495e-09	GT:AD:DP:GQ:PL	0/1:35,48:83:99:1899,0,1364	0/1:85,17:102:99:455,0,3528
chrA09_random	1331269	.	G	C	.	PASS	3.908856265056985e-10	GT:AD:DP:GQ:PL	0/1:77,20:97:99:536,0,2762	0/1:26,54:80:99:2154,0,954
chrA09_random	1331284	.	G	A	.	PASS	5.036187962370163e-10	GT:AD:DP:GQ:PL	0/1:82,20:102:99:520,0,2933	0/1:28,52:80:99:2108,0,1029
chrA09_random	1346347	.	A	T	.	PASS	9.686962310708508e-10	GT:AD:DP:GQ:PL	0/1:117,100:217:99:3707,0,4548	0/1:101,16:117:99:304,0,4215
chrA09_random	1506017	.	C	T	.	PASS	6.350048004127914e-11	GT:AD:DP:GQ:PL	0/1:29,46:75:99:1450,0,898	0/1:74,10:84:99:118,0,2499
chrA09_random	1524124	.	C	A	.	PASS	2.081190582447614e-10	GT:AD:DP:GQ:PL	0/1:26,64:90:99:2243,0,811	0/1:70,22:92:99:601,0,2552
chrA09_random	1530587	.	T	C	.	PASS	1.239922995163218e-09	GT:AD:DP:GQ:PL	0/1:32,61:93:99:2033,0,1025	0/1:91,29:120:99:834,0,3347
chrA09_random	1532709	.	G	A	.	PASS	3.9590043833236384e-11	GT:AD:DP:GQ:PL	0/1:32,66:98:99:2283,0,1000	0/1:89,26:115:99:749,0,3273
chrA09_random	1533093	.	A	G	.	PASS	4.458494302189048e-12	GT:AD:DP:GQ:PL	0/1:30,67:97:99:2521,0,949	0/1:92,26:118:99:759,0,3271
chrA09_random	1533135	.	T	C	.	PASS	1.8768944108814338e-11	GT:AD:DP:GQ:PL	0/1:30,64:94:99:2380,0,947	0/1:76,19:95:99:524,0,2833
chrA09_random	1533982	.	G	A	.	PASS	1.174623311660109e-09	GT:AD:DP:GQ:PL	0/1:32,48:80:99:1736,0,1063	0/1:83,16:99:99:376,0,3024
chrA09_random	1617781	.	A	G	.	PASS	2.86358323300049e-09	GT:AD:DP:GQ:PL	0/1:30,54:84:99:1897,0,948	0/1:90,26:116:99:725,0,3254
chrA09_random	1655864	.	G	A	.	PASS	2.5453386663340797e-15	GT:AD:DP:GQ:PL	0/1:24,50:74:99:1837,0,793	0/1:80,8:88:73:73,0,2930
chrA09_random	1656825	.	C	T	.	PASS	1.6945728264697743e-10	GT:AD:DP:GQ:PL	0/1:37,50:87:99:1748,0,1225	0/1:86,13:99:99:250,0,3067
chrA09_random	1677896	.	G	A	.	PASS	4.933648481904995e-12	GT:AD:DP:GQ:PL	0/1:60,22:82:99:697,0,2169	0/1:16,66:82:99:2316,0,412
chrA09_random	1726285	.	G	A	.	PASS	8.731742249266272e-10	GT:AD:DP:GQ:PL	0/1:97,106:203:99:3848,0,3380	0/1:341,128:469:99:3691,0,13669
chrA09_random	1726371	.	A	C	.	PASS	2.5459558357262733e-11	GT:AD:DP:GQ:PL	0/1:103,121:224:99:4160,0,3379	0/1:103,387:490:99:15755,0,2730
chrA09_random	1793799	.	A	G	.	PASS	1.2503185260543602e-13	GT:AD:DP:GQ:PL	0/1:20,52:72:99:1999,0,668	0/1:60,8:68:99:125,0,2299
chrA09_random	1868667	.	C	T	.	PASS	1.7680339330118884e-09	GT:AD:DP:GQ:PL	0/1:32,47:79:99:1749,0,1100	0/1:81,15:96:99:340,0,3007
chrA09_random	1890540	.	A	C	.	PASS	6.658490131076446e-09	GT:AD:DP:GQ:PL	0/1:22,41:63:99:1470,0,726	0/1:69,15:84:99:388,0,2573
chrA09_random	1903660	.	T	C	.	PASS	7.624073524101301e-09	GT:AD:DP:GQ:PL	0/1:93,71:164:99:2523,0,3391	0/1:118,18:136:99:300,0,4553
chrA09_random	1993645	.	A	G	.	PASS	1.8797487426510254e-09	GT:AD:DP:GQ:PL	0/1:24,52:76:99:1858,0,758	0/1:61,15:76:99:409,0,2205
chrA09_random	2019400	.	A	G	.	PASS	6.894858276983303e-13	GT:AD:DP:GQ:PL	0/1:38,68:106:99:2522,0,1184	0/1:88,17:105:99:310,0,3368
chrA09_random	2053819	.	G	A	.	PASS	6.602168644805303e-09	GT:AD:DP:GQ:PL	0/1:35,59:94:99:2062,0,1089	0/1:83,24:107:99:662,0,2870
chrA09_random	2128286	.	C	A	.	PASS	1.44624520822808e-09	GT:AD:DP:GQ:PL	0/1:32,55:87:99:1917,0,999	0/1:61,12:73:99:283,0,2200
chrA09_random	2151539	.	G	C	.	PASS	5.526030414591538e-09	GT:AD:DP:GQ:PL	0/1:21,53:74:99:1884,0,515	0/1:57,18:75:99:446,0,1925
chrA09_random	2174529	.	C	A	.	PASS	4.419492256452708e-11	GT:AD:DP:GQ:PL	0/1:25,57:82:99:2126,0,770	0/1:61,13:74:99:342,0,2216
chrA09_random	2249062	.	G	A	.	PASS	3.073766627603426e-12	GT:AD:DP:GQ:PL	1/1:1,350:351:99:15490,1128,0	0/1:20,95:115:99:3217,0,545
chrA09_random	2249063	.	G	A	.	PASS	3.107161863847702e-38	GT:AD:DP:GQ:PL	0/1:330,60:390:99:1065,0,12400	0/1:35,107:142:99:3217,0,545
chrA09_random	2256838	.	A	G	.	PASS	1.538674161488566e-09	GT:AD:DP:GQ:PL	0/1:22,49:71:99:1741,0,701	0/1:73,20:93:99:575,0,2739
chrA09_random	2288998	.	C	A	.	PASS	2.451338540803584e-09	GT:AD:DP:GQ:PL	0/1:6,28:34:99:1072,0,160	0/1:38,7:45:99:157,0,1411
chrA09_random	2289043	.	C	T	.	PASS	4.327344364715358e-11	GT:AD:DP:GQ:PL	0/1:14,39:53:99:1627,0,485	0/1:59,10:69:99:239,0,2186
chrA09_random	2289062	.	C	T	.	PASS	1.3598077298142453e-10	GT:AD:DP:GQ:PL	0/1:16,40:56:99:1670,0,590	0/1:57,10:67:99:246,0,2057
chrA09_random	2292129	.	T	C	.	PASS	1.0728974448943708e-08	GT:AD:DP:GQ:PL	0/1:40,71:111:99:2442,0,1304	0/1:70,22:92:99:611,0,2482
chrA09_random	2292943	.	G	A	.	PASS	1.4889472054164472e-09	GT:AD:DP:GQ:PL	0/1:28,62:90:99:2237,0,864	0/1:69,22:91:99:624,0,2355
chrA09_random	2293566	.	C	T	.	PASS	7.310092012652901e-11	GT:AD:DP:GQ:PL	0/1:26,51:77:99:2045,0,909	0/1:95,23:118:99:713,0,4012
chrA09_random	2293571	.	C	T	.	PASS	3.1542404735520086e-12	GT:AD:DP:GQ:PL	0/1:24,55:79:99:2255,0,894	0/1:95,24:119:99:713,0,4008
chrA09_random	2293585	.	C	T	.	PASS	2.267475148006181e-09	GT:AD:DP:GQ:PL	0/1:27,47:74:99:1870,0,891	0/1:95,24:119:99:713,0,3889
chrA09_random	2459027	.	T	G	.	PASS	8.145413048975461e-11	GT:AD:DP:GQ:PL	0/1:37,69:106:99:2490,0,1276	0/1:76,19:95:99:540,0,2951
chrA09_random	3321055	.	T	G	.	PASS	6.689422327872518e-09	GT:AD:DP:GQ:PL	0/1:20,42:62:99:1742,0,752	0/1:66,16:82:99:473,0,2723
chrA09_random	3326347	.	G	T	.	PASS	1.5002697290346417e-10	GT:AD:DP:GQ:PL	0/1:52,69:121:99:2754,0,1893	0/1:97,20:117:99:548,0,4578
chrA09_random	3326355	.	G	A	.	PASS	1.712583137813626e-10	GT:AD:DP:GQ:PL	0/1:48,70:118:99:2763,0,1792	0/1:96,22:118:99:617,0,4616
chrA09_random	3326388	.	A	G	.	PASS	5.702447293575035e-09	GT:AD:DP:GQ:PL	0/1:41,64:105:99:2689,0,1521	0/1:81,22:103:99:677,0,3845
chrA09_random	3326651	.	A	G	.	PASS	6.862346426300166e-09	GT:AD:DP:GQ:PL	0/1:19,50:69:99:1830,0,549	0/1:45,12:57:99:316,0,1717
chrA09_random	3374787	.	T	A	.	PASS	4.930680824630174e-09	GT:AD:DP:GQ:PL	0/1:47,62:109:99:2374,0,1727	0/1:103,26:129:99:750,0,4008
chrA09_random	3811303	.	T	C	.	PASS	3.025825703171933e-09	GT:AD:DP:GQ:PL	0/1:41,50:91:99:1859,0,1394	0/1:79,12:91:99:139,0,3119
chrA10	489130	.	A	C	.	PASS	7.616288594372428e-09	GT:AD:DP:GQ:PL	0/1:99,40:139:99:1159,0,3327	0/1:79,121:200:99:4286,0,2615
chrA10	496344	.	T	C	.	PASS	1.6138714626827922e-09	GT:AD:DP:GQ:PL	0/1:101,77:178:99:2592,0,3548	0/1:111,15:126:99:234,0,4057
chrA10	497135	.	A	G	.	PASS	1.7296382559216862e-11	GT:AD:DP:GQ:PL	0/1:110,130:240:99:4702,0,3759	0/1:159,48:207:99:1497,0,5694
chrA10	497494	.	A	G	.	PASS	9.064971572560028e-10	GT:AD:DP:GQ:PL	0/1:92,61:153:99:2154,0,3607	0/1:131,14:145:99:116,0,4888
chrA10	2915276	.	G	A	.	PASS	8.72580729583561e-21	GT:AD:DP:GQ:PL	0/1:9,87:96:62:3747,0,62	0/1:191,120:311:99:4059,0,7910
chrA10	3237732	.	T	A	.	PASS	2.590559591593148e-10	GT:AD:DP:GQ:PL	0/1:211,52:263:99:1408,0,10490	0/1:166,134:300:99:5520,0,5019
chrA10	3237936	.	T	G	.	PASS	4.919833260573821e-12	GT:AD:DP:GQ:PL	0/1:46,307:353:99:13294,0,904	0/1:141,271:412:99:10792,0,4340
chrA10	3237938	.	A	T	.	PASS	2.1972951504031886e-11	GT:AD:DP:GQ:PL	0/1:44,308:352:99:13490,0,894	0/1:134,274:408:99:10818,0,4383
chrA10	3784885	.	C	A	.	PASS	1.4750410438691803e-09	GT:AD:DP:GQ:PL	0/1:1902,287:2189:99:4928,0,77551	0/1:1207,314:1521:99:8891,0,44028
chrA10	3937750	.	T	G	.	PASS	3.380032517010696e-13	GT:AD:DP:GQ:PL	0/1:62,26:88:99:1377,0,2506	0/1:51,154:205:99:7094,0,1629
chrA10	3937861	.	A	G	.	PASS	2.8701734644979e-09	GT:AD:DP:GQ:PL	0/1:113,523:636:99:19981,0,2359	1/1:49,639:688:99:26900,301,0
chrA10	4226708	.	A	G	.	PASS	4.9286864988706114e-11	GT:AD:DP:GQ:PL	0/1:92,35:127:99:1267,0,3740	0/1:55,108:163:99:4446,0,1974
chrA10	4226712	.	A	T	.	PASS	3.2032720618014016e-10	GT:AD:DP:GQ:PL	0/1:88,35:123:99:1264,0,3717	0/1:55,107:162:99:4328,0,1986
chrA10	4344839	.	C	A	.	PASS	2.4961419040502516e-09	GT:AD:DP:GQ:PL	0/1:176,306:482:99:11582,0,5557	0/1:134,523:657:99:19362,0,3415
chrA10	4536483	.	A	G	.	PASS	6.588028335964666e-09	GT:AD:DP:GQ:PL	0/1:75,20:95:99:565,0,4366	0/1:52,78:130:99:2934,0,1748
chrA10	6383280	.	G	A	.	PASS	5.590644114882364e-09	GT:AD:DP:GQ:PL	0/1:28,65:93:99:1557,0,510	1/1:2,108:110:99:3964,255,0
chrA10	6541245	.	T	C	.	PASS	4.715736984816525e-12	GT:AD:DP:GQ:PL	0/1:272,37:309:99:943,0,11656	0/1:245,128:373:99:4653,0,10136
chrA10	8214899	.	C	A	.	PASS	2.8958776889139507e-09	GT:AD:DP:GQ:PL	0/1:60,42:102:99:1482,0,2247	0/1:40,136:176:99:5281,0,1151
chrA10	8235528	.	T	A	.	PASS	1.1469047227883835e-08	GT:AD:DP:GQ:PL	0/1:57,15:72:99:489,0,4040	0/1:25,52:77:99:1808,0,826
chrA10	8236654	.	G	A	.	PASS	1.3926626753460079e-11	GT:AD:DP:GQ:PL	0/1:58,15:73:99:494,0,4729	0/1:28,72:100:99:2936,0,8674
chrA10	8236656	.	A	G	.	PASS	1.5225073364232647e-10	GT:AD:DP:GQ:PL	0/1:58,16:74:99:539,0,4647	0/1:29,69:98:99:2978,0,8671
chrA10	8236683	.	G	T	.	PASS	8.695415937159289e-09	GT:AD:DP:GQ:PL	0/1:56,23:79:99:839,0,3292	0/1:25,69:94:99:2819,0,9829
chrA10	8236689	.	A	G	.	PASS	4.261173164797339e-09	GT:AD:DP:GQ:PL	0/1:60,21:81:99:734,0,3517	0/1:27,66:93:99:2774,0,10343
chrA10	8246626	.	G	A	.	PASS	3.2766331785603624e-10	GT:AD:DP:GQ:PL	0/1:51,10:61:99:240,0,2933	0/1:21,50:71:99:2063,0,1095
chrA10	8246634	.	A	G	.	PASS	3.16132776599306e-10	GT:AD:DP:GQ:PL	0/1:51,9:60:99:249,0,2984	0/1:27,56:83:99:2263,0,1194
chrA10	8246908	.	A	G	.	PASS	2.7555876311882726e-09	GT:AD:DP:GQ:PL	0/1:51,5:56:56:56,0,2126	0/1:21,34:55:99:1448,0,12758
chrA10	8246913	.	C	T	.	PASS	6.7895576056790676e-09	GT:AD:DP:GQ:PL	0/1:49,5:54:59:59,0,2084	0/1:21,34:55:99:1364,0,12764
chrA10	8254050	.	G	T	.	PASS	1.3631756564696088e-09	GT:AD:DP:GQ:PL	0/1:68,16:84:99:407,0,2866	0/1:33,59:92:99:2308,0,1172
chrA10	8254710	.	C	A	.	PASS	3.880824473054699e-09	GT:AD:DP:GQ:PL	0/1:63,9:72:99:176,0,2716	0/1:29,42:71:99:1587,0,1115
chrA10	8255625	.	G	T	.	PASS	2.6752736198605546e-10	GT:AD:DP:GQ:PL	0/1:65,20:85:99:683,0,2621	0/1:26,64:90:99:2636,0,1413
chrA10	8255630	.	C	G	.	PASS	2.4116523134530365e-10	GT:AD:DP:GQ:PL	0/1:64,21:85:99:750,0,2670	0/1:27,68:95:99:2939,0,1567
chrA10	8255631	.	T	G	.	PASS	2.253996267749315e-09	GT:AD:DP:GQ:PL	0/1:64,23:87:99:753,0,2634	0/1:28,67:95:99:2939,0,1567
chrA10	8255642	.	G	T	.	PASS	1.7676056098362394e-11	GT:AD:DP:GQ:PL	0/1:71,24:95:99:824,0,2905	0/1:30,79:109:99:3371,0,1723
chrA10	8255651	.	T	A	.	PASS	1.951226440624938e-12	GT:AD:DP:GQ:PL	0/1:72,24:96:99:825,0,2924	0/1:31,85:116:99:3411,0,1740
chrA10	8255688	.	G	A	.	PASS	1.9044020412263632e-09	GT:AD:DP:GQ:PL	0/1:82,26:108:99:671,0,3083	0/1:41,73:114:99:2612,0,1264
chrA10	8255865	.	G	A	.	PASS	2.340490655862138e-15	GT:AD:DP:GQ:PL	0/1:102,21:123:99:376,0,3781	0/1:36,75:111:99:2423,0,1046
chrA10	8262370	.	G	A	.	PASS	7.43533898580027e-12	GT:AD:DP:GQ:PL	0/1:117,22:139:99:541,0,4792	0/1:51,66:117:99:2537,0,1920
chrA10	8262383	.	T	C	.	PASS	7.178732563310008e-12	GT:AD:DP:GQ:PL	0/1:113,19:132:99:449,0,4812	0/1:49,62:111:99:2489,0,1994
chrA10	8262644	.	G	C	.	PASS	7.686248208742212e-09	GT:AD:DP:GQ:PL	0/1:96,17:113:99:358,0,3588	0/1:33,41:74:99:1380,0,1105
chrA10	8281833	.	A	G	.	PASS	3.332845831192393e-09	GT:AD:DP:GQ:PL	0/1:44,12:56:99:371,0,2703	0/1:25,63:88:99:2560,0,1314
chrA10	8281900	.	A	C	.	PASS	4.181518870738936e-09	GT:AD:DP:GQ:PL	0/1:61,11:72:99:217,0,2306	0/1:28,47:75:99:1786,0,1022
chrA10	8283473	.	C	T	.	PASS	6.754475712350223e-10	GT:AD:DP:GQ:PL	0/1:86,17:103:99:539,0,4897	0/1:43,60:103:99:2007,0,2442
chrA10	8283476	.	T	G	.	PASS	4.413455029587611e-09	GT:AD:DP:GQ:PL	0/1:82,19:101:99:580,0,4592	0/1:41,60:101:99:2019,0,1991
chrA10	8283478	.	A	T	.	PASS	1.8004452278231143e-09	GT:AD:DP:GQ:PL	0/1:77,20:97:99:583,0,4461	0/1:37,63:100:99:2537,0,1894
chrA10	8283714	.	A	G	.	PASS	1.9256297315868686e-11	GT:AD:DP:GQ:PL	0/1:76,10:86:99:160,0,2888	0/1:21,39:60:99:1451,0,703
chrA10	8286685	.	T	C	.	PASS	3.2520968344452617e-09	GT:AD:DP:GQ:PL	0/1:66,19:85:99:595,0,3024	0/1:37,69:106:99:2676,0,1640
chrA10	8286881	.	A	G	.	PASS	7.801214940148324e-10	GT:AD:DP:GQ:PL	0/1:80,19:99:99:476,0,2992	0/1:43,67:110:99:2717,0,1937
chrA10	8286905	.	G	C	.	PASS	5.858601421605574e-12	GT:AD:DP:GQ:PL	0/1:83,19:102:99:542,0,3775	0/1:40,74:114:99:3023,0,2788
chrA10	8286909	.	T	C	.	PASS	1.9751681421075698e-12	GT:AD:DP:GQ:PL	0/1:88,19:107:99:530,0,3901	0/1:43,75:118:99:3059,0,2936
chrA10	8286910	.	A	G	.	PASS	1.9783523082739933e-12	GT:AD:DP:GQ:PL	0/1:89,19:108:99:530,0,3901	0/1:43,74:117:99:3020,0,2897
chrA10	8286952	.	A	T	.	PASS	7.052036459247616e-10	GT:AD:DP:GQ:PL	0/1:67,20:87:99:558,0,2515	0/1:34,70:104:99:2782,0,2252
chrA10	8461194	.	A	G	.	PASS	1.735442318784853e-09	GT:AD:DP:GQ:PL	0/1:88,25:113:99:699,0,3283	0/1:47,73:120:99:2566,0,1555
chrA10	8461560	.	A	C	.	PASS	3.832184138646227e-11	GT:AD:DP:GQ:PL	0/1:101,18:119:99:402,0,3479	0/1:45,60:105:99:2125,0,1425
chrA10	8895183	.	T	C	.	PASS	7.883792760120348e-11	GT:AD:DP:GQ:PL	0/1:85,15:100:99:353,0,3570	0/1:39,57:96:99:2282,0,1439
chrA10	8895202	.	C	G	.	PASS	2.7027600872896084e-11	GT:AD:DP:GQ:PL	0/1:91,17:108:99:506,0,3806	0/1:38,58:96:99:2405,0,1415
chrA10	8895229	.	C	T	.	PASS	8.080278641667015e-12	GT:AD:DP:GQ:PL	0/1:89,18:107:99:476,0,3764	0/1:34,60:94:99:2403,0,1227
chrA10	8895260	.	A	G	.	PASS	4.0471551535388617e-10	GT:AD:DP:GQ:PL	0/1:88,17:105:99:383,0,3394	0/1:40,56:96:99:1935,0,1312
chrA10	8953567	.	C	G	.	PASS	1.592900319846763e-11	GT:AD:DP:GQ:PL	0/1:87,17:104:99:365,0,3316	0/1:57,81:138:99:2804,0,1933
chrA10	8977510	.	G	A	.	PASS	1.1942992758034804e-08	GT:AD:DP:GQ:PL	0/1:84,20:104:99:582,0,3106	0/1:52,67:119:99:2663,0,1952
chrA10	8977853	.	T	C	.	PASS	4.646621727265805e-10	GT:AD:DP:GQ:PL	0/1:117,38:155:99:1168,0,4429	0/1:65,95:160:99:3554,0,2260
chrA10	8979223	.	T	A	.	PASS	1.1940727040687815e-08	GT:AD:DP:GQ:PL	0/1:67,16:83:99:378,0,2591	0/1:56,78:134:99:2899,0,1940
chrA10	8997110	.	G	A	.	PASS	9.255330203495419e-09	GT:AD:DP:GQ:PL	0/1:147,18:165:99:325,0,6124	0/1:111,66:177:99:2320,0,4936
chrA10	9006111	.	A	C	.	PASS	1.7849811554284221e-09	GT:AD:DP:GQ:PL	0/1:124,272:396:99:11304,0,17016	0/1:35,255:290:99:10888,0,2197
chrA10	9010793	.	A	T	.	PASS	2.036512742728663e-11	GT:AD:DP:GQ:PL	0/1:94,25:119:99:652,0,3382	0/1:60,94:154:99:3325,0,1861
chrA10	9010991	.	A	G	.	PASS	2.0612344237457317e-10	GT:AD:DP:GQ:PL	0/1:82,24:106:99:680,0,3037	0/1:39,74:113:99:2587,0,1226
chrA10	9013962	.	A	T	.	PASS	8.003927761611731e-10	GT:AD:DP:GQ:PL	0/1:92,26:118:99:733,0,3250	0/1:28,54:82:99:1818,0,844
chrA10	9014343	.	G	C	.	PASS	6.183301591936904e-14	GT:AD:DP:GQ:PL	0/1:88,9:97:83:83,0,4892	0/1:43,60:103:99:2325,0,1564
chrA10	9014774	.	G	C	.	PASS	3.4215521378520257e-10	GT:AD:DP:GQ:PL	0/1:70,14:84:99:416,0,2916	0/1:43,67:110:99:2717,0,1601
chrA10	9014780	.	A	C	.	PASS	2.713075800775767e-09	GT:AD:DP:GQ:PL	0/1:69,15:84:99:413,0,2975	0/1:45,67:112:99:2717,0,1727
chrA10	9014790	.	C	T	.	PASS	9.000558331661489e-11	GT:AD:DP:GQ:PL	0/1:73,12:85:99:320,0,3062	0/1:51,71:122:99:2928,0,2113
chrA10	9014798	.	G	A	.	PASS	2.183990276661797e-09	GT:AD:DP:GQ:PL	0/1:73,13:86:99:324,0,2908	0/1:56,69:125:99:2696,0,2108
chrA10	9015071	.	T	A	.	PASS	4.355183069672955e-09	GT:AD:DP:GQ:PL	0/1:90,22:112:99:633,0,3726	0/1:51,68:119:99:2678,0,1951
chrA10	9015109	.	C	T	.	PASS	8.974561569007309e-10	GT:AD:DP:GQ:PL	0/1:100,21:121:99:511,0,3677	0/1:49,62:111:99:2167,0,1651
chrA10	9015242	.	A	G	.	PASS	1.1395443170909786e-08	GT:AD:DP:GQ:PL	0/1:73,25:98:99:788,0,2839	0/1:36,69:105:99:2794,0,1297
chrA10	9015268	.	C	G	.	PASS	5.298848884289988e-09	GT:AD:DP:GQ:PL	0/1:75,24:99:99:813,0,3078	0/1:37,69:106:99:2705,0,1369
chrA10	9020402	.	A	G	.	PASS	8.560561593726584e-11	GT:AD:DP:GQ:PL	0/1:90,16:106:99:310,0,3267	0/1:47,63:110:99:2225,0,1565
chrA10	9020613	.	A	G	.	PASS	8.984701802743144e-09	GT:AD:DP:GQ:PL	0/1:100,26:126:99:675,0,3834	0/1:51,66:117:99:2289,0,1587
chrA10	9187479	.	A	C	.	PASS	8.265058768281897e-11	GT:AD:DP:GQ:PL	0/1:61,11:72:99:224,0,2408	0/1:28,55:83:99:2116,0,920
chrA10	9187742	.	T	C	.	PASS	8.136439584967522e-10	GT:AD:DP:GQ:PL	0/1:62,13:75:99:337,0,2404	0/1:24,49:73:99:1823,0,748
chrA10	9193174	.	G	A	.	PASS	3.1879054072092232e-12	GT:AD:DP:GQ:PL	0/1:80,15:95:99:338,0,2922	0/1:36,64:100:99:2172,0,1180
chrA10	9197518	.	C	T	.	PASS	9.824396738819336e-09	GT:AD:DP:GQ:PL	0/1:101,20:121:99:422,0,3595	0/1:55,59:114:99:1995,0,1743
chrA10	9197703	.	C	T	.	PASS	5.953115829575551e-09	GT:AD:DP:GQ:PL	0/1:97,22:119:99:663,0,4085	0/1:41,54:95:99:2184,0,1556
chrA10	9198898	.	A	T	.	PASS	6.070069054685446e-09	GT:AD:DP:GQ:PL	0/1:71,20:91:99:613,0,4581	0/1:44,72:116:99:2795,0,2445
chrA10	9206993	.	C	T	.	PASS	5.548031892609241e-10	GT:AD:DP:GQ:PL	0/1:98,15:113:99:307,0,4896	0/1:39,47:86:99:1834,0,1851
chrA10	9206995	.	T	G	.	PASS	6.541367931345767e-10	GT:AD:DP:GQ:PL	0/1:98,14:112:99:307,0,4896	0/1:42,47:89:99:1834,0,1851
chrA10	9621550	.	T	C	.	PASS	5.047563784742796e-09	GT:AD:DP:GQ:PL	0/1:69,117:186:99:4772,0,2467	0/1:112,51:163:99:1822,0,4516
chrA10	10107771	.	A	G	.	PASS	1.0508508106744389e-09	GT:AD:DP:GQ:PL	0/1:87,23:110:99:765,0,3587	0/1:43,68:111:99:2741,0,2067
chrA10	10107773	.	C	G	.	PASS	6.879506561793232e-09	GT:AD:DP:GQ:PL	0/1:86,25:111:99:765,0,3587	0/1:43,67:110:99:2741,0,2067
chrA10	10108466	.	C	T	.	PASS	9.373149973394171e-09	GT:AD:DP:GQ:PL	0/1:90,27:117:99:760,0,3474	0/1:53,77:130:99:2846,0,1820
chrA10	10115066	.	T	C	.	PASS	4.629305067449891e-09	GT:AD:DP:GQ:PL	0/1:48,10:58:99:222,0,1686	0/1:18,43:61:99:1566,0,536
chrA10	10129230	.	A	G	.	PASS	3.7089192652570987e-10	GT:AD:DP:GQ:PL	0/1:77,15:92:99:329,0,4309	0/1:27,47:74:99:1699,0,909
chrA10	10129403	.	T	C	.	PASS	9.401495504051011e-13	GT:AD:DP:GQ:PL	0/1:79,17:96:99:520,0,4092	0/1:31,66:97:99:2708,0,1529
chrA10	10129413	.	C	T	.	PASS	3.7585660854173724e-12	GT:AD:DP:GQ:PL	0/1:79,17:96:99:469,0,3911	0/1:33,65:98:99:2646,0,1554
chrA10	10136048	.	G	T	.	PASS	9.186354885821601e-09	GT:AD:DP:GQ:PL	0/1:75,14:89:99:334,0,2793	0/1:42,54:96:99:2129,0,10179
chrA10	10282566	.	G	C	.	PASS	1.960439675370498e-09	GT:AD:DP:GQ:PL	0/1:56,9:65:99:165,0,2132	0/1:28,48:76:99:1691,0,899
chrA10	10283521	.	G	T	.	PASS	2.9545129384054764e-09	GT:AD:DP:GQ:PL	0/1:64,20:84:99:607,0,2386	0/1:30,64:94:99:2397,0,961
chrA10	10289124	.	G	C	.	PASS	9.290371161076626e-10	GT:AD:DP:GQ:PL	0/1:85,20:105:99:460,0,2835	0/1:28,49:77:99:1693,0,863
chrA10	10289198	.	C	T	.	PASS	3.4514201951858775e-11	GT:AD:DP:GQ:PL	0/1:64,21:85:99:536,0,2343	0/1:23,68:91:99:2446,0,652
chrA10	10289259	.	T	A	.	PASS	2.2332028257536021e-10	GT:AD:DP:GQ:PL	0/1:88,23:111:99:597,0,3035	0/1:42,70:112:99:2335,0,1314
chrA10	10394593	.	T	G	.	PASS	4.231313054511873e-10	GT:AD:DP:GQ:PL	0/1:57,13:70:99:329,0,2080	0/1:31,63:94:99:2208,0,934
chrA10	10521929	.	G	T	.	PASS	2.3742274052309324e-13	GT:AD:DP:GQ:PL	0/1:108,28:136:99:709,0,4110	0/1:46,84:130:99:3149,0,1527
chrA10	10521975	.	A	G	.	PASS	9.713867923095762e-09	GT:AD:DP:GQ:PL	0/1:98,26:124:99:736,0,3631	0/1:51,67:118:99:2346,0,1741
chrA10	10523251	.	T	G	.	PASS	1.9720403344182795e-09	GT:AD:DP:GQ:PL	0/1:84,17:101:99:491,0,3487	0/1:50,64:114:99:2537,0,1869
chrA10	10524292	.	C	T	.	PASS	3.603395494358436e-09	GT:AD:DP:GQ:PL	0/1:64,29:93:99:858,0,2333	0/1:38,93:131:99:3099,0,1187
chrA10	10524732	.	C	T	.	PASS	1.2704730438484284e-08	GT:AD:DP:GQ:PL	0/1:67,8:75:99:128,0,4091	0/1:36,41:77:99:1655,0,1385
chrA10	10524740	.	G	A	.	PASS	1.8232463188124975e-09	GT:AD:DP:GQ:PL	0/1:66,7:73:99:134,0,4071	0/1:36,43:79:99:1682,0,1382
chrA10	10524747	.	T	C	.	PASS	5.14458684210901e-09	GT:AD:DP:GQ:PL	0/1:67,7:74:92:92,0,4255	0/1:34,40:74:99:1601,0,1346
chrA10	10525312	.	A	G	.	PASS	7.917642468698746e-10	GT:AD:DP:GQ:PL	0/1:75,6:81:94:94,0,6466	0/1:44,43:87:99:1771,0,1787
chrA10	10525320	.	G	A	.	PASS	4.1088034826908064e-09	GT:AD:DP:GQ:PL	0/1:80,9:89:99:127,0,6529	0/1:44,45:89:99:1780,0,1712
chrA10	10525526	.	A	G	.	PASS	2.432161129881289e-10	GT:AD:DP:GQ:PL	0/1:68,8:76:99:158,0,3215	0/1:28,42:70:99:1760,0,1085
chrA10	10525529	.	C	G	.	PASS	2.15058144012667e-11	GT:AD:DP:GQ:PL	0/1:70,7:77:84:84,0,3086	0/1:31,45:76:99:1838,0,1140
chrA10	10525791	.	T	A	.	PASS	4.800798925828475e-09	GT:AD:DP:GQ:PL	0/1:68,20:88:99:668,0,3737	0/1:38,70:108:99:2840,0,1424
chrA10	10746251	.	T	A	.	PASS	2.742058961948952e-10	GT:AD:DP:GQ:PL	0/1:90,39:129:99:1388,0,3696	0/1:35,84:119:99:3438,0,1214
chrA10	10746254	.	G	A	.	PASS	2.782279397988328e-10	GT:AD:DP:GQ:PL	0/1:89,39:128:99:1394,0,3657	0/1:35,84:119:99:3474,0,1211
chrA10	10981806	.	T	G	.	PASS	8.017612865349803e-13	GT:AD:DP:GQ:PL	0/1:83,16:99:99:381,0,3150	0/1:36,67:103:99:2487,0,1195
chrA10	11026441	.	G	A	.	PASS	1.0007522840407398e-10	GT:AD:DP:GQ:PL	0/1:78,21:99:99:578,0,3024	0/1:31,63:94:99:2320,0,1059
chrA10	11026478	.	G	C	.	PASS	4.8627004595136876e-11	GT:AD:DP:GQ:PL	0/1:85,18:103:99:469,0,3195	0/1:38,63:101:99:2418,0,1294
chrA10	11026747	.	T	C	.	PASS	1.651755572906549e-10	GT:AD:DP:GQ:PL	0/1:92,8:100:99:127,0,5522	0/1:43,42:85:99:1647,0,1589
chrA10	11026756	.	T	G	.	PASS	3.0725050382899455e-09	GT:AD:DP:GQ:PL	0/1:87,11:98:99:176,0,5325	0/1:39,42:81:99:1620,0,1525
chrA10	11027215	.	C	T	.	PASS	7.915104547316994e-09	GT:AD:DP:GQ:PL	0/1:78,29:107:99:962,0,5412	0/1:54,95:149:99:3621,0,3295
chrA10	11027299	.	G	A	.	PASS	1.2684466384926851e-10	GT:AD:DP:GQ:PL	0/1:76,25:101:99:709,0,2783	0/1:34,75:109:99:2673,0,1030
chrA10	11027434	.	C	T	.	PASS	2.2005669303457425e-10	GT:AD:DP:GQ:PL	0/1:85,13:98:99:258,0,3108	0/1:46,57:103:99:2039,0,1553
chrA10	11027479	.	T	A	.	PASS	2.2679867814320302e-13	GT:AD:DP:GQ:PL	0/1:101,17:118:99:394,0,4325	0/1:34,58:92:99:2361,0,1276
chrA10	11027488	.	C	A	.	PASS	7.892403111830843e-15	GT:AD:DP:GQ:PL	0/1:101,16:117:99:455,0,4472	0/1:32,60:92:99:2470,0,1279
chrA10	11027491	.	A	G	.	PASS	6.117285162659294e-15	GT:AD:DP:GQ:PL	0/1:110,18:128:99:403,0,4613	0/1:33,61:94:99:2439,0,1240
chrA10	11027503	.	G	T	.	PASS	1.4881816165678652e-12	GT:AD:DP:GQ:PL	0/1:101,20:121:99:453,0,3760	0/1:33,58:91:99:2137,0,1044
chrA10	11027524	.	T	A	.	PASS	3.8522422776363575e-11	GT:AD:DP:GQ:PL	0/1:97,20:117:99:539,0,4116	0/1:30,51:81:99:2051,0,1124
chrA10	11027527	.	T	C	.	PASS	1.0689878480543079e-11	GT:AD:DP:GQ:PL	0/1:99,19:118:99:536,0,4151	0/1:30,51:81:99:2051,0,1124
chrA10	11027678	.	A	G	.	PASS	1.229846194537749e-08	GT:AD:DP:GQ:PL	0/1:74,11:85:99:216,0,2857	0/1:38,45:83:99:1651,0,1328
chrA10	11031214	.	A	T	.	PASS	6.259097632705296e-10	GT:AD:DP:GQ:PL	0/1:73,8:81:99:104,0,2960	0/1:34,42:76:99:1619,0,1267
chrA10	11031229	.	A	T	.	PASS	4.258472662101813e-09	GT:AD:DP:GQ:PL	0/1:63,7:70:99:132,0,2720	0/1:28,37:65:99:1536,0,1102
chrA10	11031407	.	A	G	.	PASS	1.132380590489937e-08	GT:AD:DP:GQ:PL	0/1:71,15:86:99:410,0,6911	0/1:40,57:97:99:2394,0,5110
chrA10	11031409	.	C	G	.	PASS	3.9807086812566275e-09	GT:AD:DP:GQ:PL	0/1:71,14:85:99:452,0,6824	0/1:40,57:97:99:2347,0,5113
chrA10	11031410	.	G	A	.	PASS	1.1921174613700112e-08	GT:AD:DP:GQ:PL	0/1:70,15:85:99:452,0,6824	0/1:40,58:98:99:2347,0,5113
chrA10	11035888	.	T	C	.	PASS	4.633314237497358e-09	GT:AD:DP:GQ:PL	0/1:90,21:111:99:516,0,3295	0/1:39,55:94:99:1942,0,1273
chrA10	11035940	.	T	A	.	PASS	6.598776332417954e-09	GT:AD:DP:GQ:PL	0/1:86,12:98:99:197,0,3221	0/1:55,54:109:99:1741,0,1865
chrA10	11072023	.	G	A	.	PASS	1.1030214213038835e-08	GT:AD:DP:GQ:PL	0/1:81,14:95:99:318,0,3431	0/1:40,48:88:99:1735,0,1420
chrA10	11073801	.	A	T	.	PASS	3.595928722299001e-09	GT:AD:DP:GQ:PL	0/1:84,17:101:99:441,0,7765	0/1:70,80:150:99:3090,0,6475
chrA10	11074409	.	A	C	.	PASS	4.300036537189589e-10	GT:AD:DP:GQ:PL	0/1:111,32:143:99:871,0,4247	0/1:49,74:123:99:2586,0,1670
chrA10	11294442	.	C	A	.	PASS	2.629047244727421e-09	GT:AD:DP:GQ:PL	0/1:71,11:82:99:204,0,2441	0/1:36,49:85:99:1634,0,1065
chrA10	11300165	.	T	G	.	PASS	9.271616770279434e-09	GT:AD:DP:GQ:PL	0/1:77,17:94:99:484,0,3163	0/1:45,61:106:99:2416,0,1694
chrA10	11300208	.	T	C	.	PASS	7.0980209973268635e-09	GT:AD:DP:GQ:PL	0/1:75,14:89:99:297,0,2739	0/1:45,57:102:99:1937,0,1512
chrA10	11300985	.	T	C	.	PASS	2.8631941919102788e-11	GT:AD:DP:GQ:PL	0/1:66,15:81:99:373,0,2481	0/1:35,71:106:99:2429,0,1095
chrA10	11301037	.	G	A	.	PASS	8.607497081969648e-11	GT:AD:DP:GQ:PL	0/1:84,26:110:99:842,0,3409	0/1:39,77:116:99:3052,0,1447
chrA10	11301042	.	C	T	.	PASS	1.4805285290264094e-09	GT:AD:DP:GQ:PL	0/1:81,26:107:99:814,0,3410	0/1:39,72:111:99:2963,0,1390
chrA10	11303390	.	A	G	.	PASS	2.8524436895885114e-09	GT:AD:DP:GQ:PL	0/1:79,11:90:99:202,0,3021	0/1:49,54:103:99:1969,0,1743
chrA10	11308768	.	C	A	.	PASS	8.535585181199511e-09	GT:AD:DP:GQ:PL	0/1:72,16:88:99:388,0,2632	0/1:40,58:98:99:2073,0,1266
chrA10	11308822	.	T	A	.	PASS	8.641951667990951e-11	GT:AD:DP:GQ:PL	0/1:72,7:79:46:46,0,2710	0/1:43,51:94:99:1687,0,1428
chrA10	11308839	.	T	C	.	PASS	2.128319426533074e-09	GT:AD:DP:GQ:PL	0/1:68,8:76:79:79,0,2517	0/1:44,51:95:99:1698,0,1485
chrA10	11312537	.	G	C	.	PASS	1.9921693969106536e-13	GT:AD:DP:GQ:PL	0/1:81,15:96:99:319,0,3052	0/1:43,78:121:99:2781,0,1375
chrA10	11312549	.	T	G	.	PASS	2.421301954320717e-11	GT:AD:DP:GQ:PL	0/1:80,18:98:99:442,0,2979	0/1:46,77:123:99:2742,0,1504
chrA10	11313307	.	T	G	.	PASS	1.6574856243381456e-09	GT:AD:DP:GQ:PL	0/1:61,8:69:99:126,0,2370	0/1:27,42:69:99:1807,0,954
chrA10	11330614	.	G	A	.	PASS	1.4728183645314001e-12	GT:AD:DP:GQ:PL	0/1:98,25:123:99:684,0,3611	0/1:47,83:130:99:3225,0,1940
chrA10	11330777	.	T	C	.	PASS	6.557592455312236e-11	GT:AD:DP:GQ:PL	0/1:86,17:103:99:452,0,5653	0/1:51,72:123:99:2895,0,3315
chrA10	11330779	.	A	C	.	PASS	7.265244396538465e-11	GT:AD:DP:GQ:PL	0/1:86,17:103:99:452,0,5653	0/1:52,73:125:99:2895,0,3315
chrA10	11330808	.	A	G	.	PASS	6.389357366897352e-09	GT:AD:DP:GQ:PL	0/1:82,21:103:99:519,0,2982	0/1:56,77:133:99:2488,0,1736
chrA10	11331284	.	T	C	.	PASS	1.0227579490254921e-10	GT:AD:DP:GQ:PL	0/1:101,29:130:99:705,0,3534	0/1:46,76:122:99:2642,0,1486
chrA10	11331403	.	C	T	.	PASS	4.043705678295972e-11	GT:AD:DP:GQ:PL	0/1:87,9:96:82:82,0,3095	0/1:34,42:76:99:1427,0,1052
chrA10	11331787	.	G	T	.	PASS	8.125531595434841e-12	GT:AD:DP:GQ:PL	0/1:104,34:138:99:885,0,3450	0/1:41,82:123:99:2879,0,1248
chrA10	11332013	.	A	T	.	PASS	6.224325662046858e-10	GT:AD:DP:GQ:PL	0/1:104,26:130:99:728,0,3821	0/1:51,71:122:99:2546,0,1698
chrA10	11337737	.	G	A	.	PASS	8.565078863898046e-09	GT:AD:DP:GQ:PL	0/1:82,22:104:99:663,0,3325	0/1:40,62:102:99:2551,0,1586
chrA10	11337746	.	T	C	.	PASS	3.2063462601775048e-09	GT:AD:DP:GQ:PL	0/1:78,24:102:99:781,0,3204	0/1:38,68:106:99:2652,0,1648
chrA10	11337832	.	T	C	.	PASS	2.749911113351847e-09	GT:AD:DP:GQ:PL	0/1:78,18:96:99:440,0,2893	0/1:35,56:91:99:2052,0,1223
chrA10	11728108	.	A	C	.	PASS	1.244468119845137e-08	GT:AD:DP:GQ:PL	0/1:81,17:98:99:421,0,3136	0/1:38,51:89:99:1794,0,1246
chrA10	11785735	.	T	C	.	PASS	1.1884870383886893e-08	GT:AD:DP:GQ:PL	0/1:91,28:119:99:787,0,3320	0/1:35,59:94:99:2207,0,1133
chrA10	11785841	.	G	A	.	PASS	3.700707498671989e-10	GT:AD:DP:GQ:PL	0/1:79,25:104:99:760,0,5355	0/1:41,79:120:99:3149,0,2745
chrA10	11785862	.	C	T	.	PASS	6.792104467325433e-09	GT:AD:DP:GQ:PL	0/1:75,23:98:99:706,0,5330	0/1:45,75:120:99:2977,0,2893
chrA10	11786020	.	A	T	.	PASS	5.094960600641033e-15	GT:AD:DP:GQ:PL	0/1:90,19:109:99:510,0,3826	0/1:31,72:103:99:3021,0,1118
chrA10	11786024	.	G	A	.	PASS	8.943468499626328e-16	GT:AD:DP:GQ:PL	0/1:91,18:109:99:512,0,3911	0/1:32,74:106:99:3140,0,1109
chrA10	11786044	.	C	A	.	PASS	4.542429109833894e-14	GT:AD:DP:GQ:PL	0/1:84,18:102:99:477,0,3584	0/1:41,83:124:99:3296,0,1421
chrA10	11786084	.	G	A	.	PASS	8.395691988827447e-12	GT:AD:DP:GQ:PL	0/1:86,19:105:99:560,0,3439	0/1:47,78:125:99:3052,0,1673
chrA10	11786102	.	A	G	.	PASS	9.890080265212202e-10	GT:AD:DP:GQ:PL	0/1:85,23:108:99:751,0,3497	0/1:47,74:121:99:3043,0,1755
chrA10	11786120	.	T	C	.	PASS	2.684539825398383e-09	GT:AD:DP:GQ:PL	0/1:86,23:109:99:669,0,3463	0/1:49,72:121:99:2869,0,1898
chrA10	11786240	.	T	C	.	PASS	1.6115187144247587e-09	GT:AD:DP:GQ:PL	0/1:103,24:127:99:585,0,3637	0/1:40,56:96:99:2043,0,1332
chrA10	11786278	.	C	T	.	PASS	1.3390238743699262e-12	GT:AD:DP:GQ:PL	0/1:116,29:145:99:763,0,4065	0/1:44,74:118:99:2592,0,1422
chrA10	13864259	.	A	G	.	PASS	5.6031258770395004e-09	GT:AD:DP:GQ:PL	0/1:48,38:86:99:1595,0,2225	0/1:19,96:115:99:3993,0,632
chrA10	13864277	.	G	A	.	PASS	1.6190583754589582e-09	GT:AD:DP:GQ:PL	0/1:55,39:94:99:1469,0,2234	0/1:21,95:116:99:3920,0,680
chrA10	13864280	.	C	G	.	PASS	2.084601859183089e-09	GT:AD:DP:GQ:PL	0/1:55,40:95:99:1550,0,2264	0/1:21,95:116:99:4043,0,587
chrA10	16390402	.	C	A	.	PASS	7.156482323680682e-09	GT:AD:DP:GQ:PL	0/1:142,32:174:99:970,0,6280	0/1:148,120:268:99:4785,0,6090
chrA10	16390403	.	A	G	.	PASS	3.510559736949464e-10	GT:AD:DP:GQ:PL	0/1:141,28:169:99:973,0,6238	0/1:147,121:268:99:4830,0,6045
chrA10	16390408	.	A	C	.	PASS	9.645436006383456e-13	GT:AD:DP:GQ:PL	0/1:143,22:165:99:565,0,6100	0/1:147,123:270:99:4962,0,5952
chrA10	16390417	.	T	A	.	PASS	8.68311080995546e-16	GT:AD:DP:GQ:PL	0/1:142,15:157:99:162,0,6425	0/1:156,129:285:99:5024,0,6483
chrA10	16390420	.	A	C	.	PASS	7.62343009975166e-17	GT:AD:DP:GQ:PL	0/1:151,15:166:99:162,0,6394	0/1:161,131:292:99:4979,0,6405
chrA10_random	700448	.	G	C	.	PASS	5.387464998750693e-09	GT:AD:DP:GQ:PL	0/1:62,10:72:99:228,0,2339	0/1:32,47:79:99:1849,0,1183
chrA10_random	1020058	.	A	T	.	PASS	7.917867854201808e-09	GT:AD:DP:GQ:PL	0/1:88,10:98:99:146,0,4236	0/1:59,50:109:99:1972,0,3403
chrA10_random	1020063	.	A	C	.	PASS	1.7594893749807445e-10	GT:AD:DP:GQ:PL	0/1:88,10:98:99:139,0,4333	0/1:51,53:104:99:2021,0,3328
chrA10_random	1538417	.	A	G	.	PASS	1.1497599399632038e-08	GT:AD:DP:GQ:PL	0/1:89,19:108:99:470,0,3209	0/1:55,64:119:99:2197,0,1815
chrA10_random	1851039	.	T	C	.	PASS	1.849493193695718e-09	GT:AD:DP:GQ:PL	0/1:74,53:127:99:1750,0,2755	0/1:39,128:167:99:4760,0,1699
chrA10_random	1851052	.	T	G	.	PASS	6.7108371176688e-12	GT:AD:DP:GQ:PL	0/1:80,51:131:99:1934,0,4629	0/1:38,133:171:99:5420,0,2805
chrA10_random	1851056	.	G	C	.	PASS	2.4789023512395976e-10	GT:AD:DP:GQ:PL	0/1:80,52:132:99:1969,0,4626	0/1:42,129:171:99:5286,0,2923
chrA10_random	1851079	.	C	T	.	PASS	3.8018191365195135e-12	GT:AD:DP:GQ:PL	0/1:77,49:126:99:1687,0,2976	0/1:45,155:200:99:6034,0,1787
chrA10_random	1851099	.	C	T	.	PASS	3.955854128934123e-14	GT:AD:DP:GQ:PL	0/1:77,52:129:99:1928,0,4200	0/1:41,172:213:99:6999,0,2574
chrA10_random	1851107	.	C	T	.	PASS	3.111813495517925e-12	GT:AD:DP:GQ:PL	0/1:74,51:125:99:1922,0,4202	0/1:45,167:212:99:6974,0,2644
chrA10_random	1851382	.	T	C	.	PASS	2.031034501956474e-12	GT:AD:DP:GQ:PL	0/1:84,46:130:99:1578,0,3192	0/1:42,130:172:99:4961,0,1270
chrA10_random	1851468	.	T	C	.	PASS	9.75919753987983e-09	GT:AD:DP:GQ:PL	0/1:103,47:150:99:1542,0,3942	0/1:63,109:172:99:4017,0,2164
chrA10_random	1851666	.	C	T	.	PASS	3.9045085092471836e-12	GT:AD:DP:GQ:PL	0/1:121,42:163:99:1224,0,4504	0/1:65,111:176:99:4192,0,2213
chrA10_random	1851685	.	A	G	.	PASS	5.754077274860533e-12	GT:AD:DP:GQ:PL	0/1:108,59:167:99:1946,0,4083	0/1:53,134:187:99:4955,0,1690
chrA10_random	1851792	.	G	A	.	PASS	5.763177122993136e-10	GT:AD:DP:GQ:PL	0/1:63,46:109:99:1748,0,2498	0/1:32,124:156:99:5122,0,1037
chrA10_random	1851803	.	A	G	.	PASS	2.712006932914639e-10	GT:AD:DP:GQ:PL	0/1:65,43:108:99:1680,0,2677	0/1:34,124:158:99:5197,0,1045
chrA10_random	1851893	.	G	T	.	PASS	6.55971904883903e-10	GT:AD:DP:GQ:PL	0/1:79,34:113:99:1149,0,3239	0/1:37,87:124:99:3378,0,1294
chrA10_random	1851913	.	G	C	.	PASS	1.330792424714295e-10	GT:AD:DP:GQ:PL	0/1:74,32:106:99:1156,0,3104	0/1:35,92:127:99:3681,0,1131
chrA10_random	1851946	.	C	T	.	PASS	2.2551730384397205e-12	GT:AD:DP:GQ:PL	0/1:76,32:108:99:1051,0,2909	0/1:38,108:146:99:4177,0,1172
chrA10_random	1851983	.	T	C	.	PASS	1.6753519831054403e-10	GT:AD:DP:GQ:PL	0/1:75,37:112:99:1397,0,3003	0/1:39,105:144:99:4464,0,1330
chrA10_random	1851996	.	C	T	.	PASS	9.037323325549215e-10	GT:AD:DP:GQ:PL	0/1:71,44:115:99:1613,0,2782	0/1:37,115:152:99:4829,0,1188
chrA10_random	1852062	.	T	A	.	PASS	6.430235500620241e-10	GT:AD:DP:GQ:PL	0/1:67,42:109:99:1427,0,2442	0/1:29,103:132:99:4224,0,1749
chrA10_random	1852083	.	T	C	.	PASS	3.0174340071931105e-11	GT:AD:DP:GQ:PL	0/1:69,43:112:99:1465,0,2684	0/1:28,110:138:99:4416,0,1753
chrA10_random	1852266	.	G	A	.	PASS	7.771427716196982e-09	GT:AD:DP:GQ:PL	0/1:83,52:135:99:1794,0,3001	0/1:41,108:149:99:4033,0,1167
chrA10_random	1852353	.	T	C	.	PASS	4.690053100764119e-10	GT:AD:DP:GQ:PL	0/1:83,42:125:99:1299,0,3085	0/1:49,116:165:99:4161,0,1416
chrA10_random	1852387	.	C	T	.	PASS	1.643231818574098e-10	GT:AD:DP:GQ:PL	0/1:87,47:134:99:1781,0,3451	0/1:46,119:165:99:4818,0,1544
chrA10_random	1852392	.	A	G	.	PASS	1.2258069379253863e-09	GT:AD:DP:GQ:PL	0/1:84,47:131:99:1763,0,3383	0/1:47,118:165:99:4836,0,1642
chrA10_random	1852404	.	A	G	.	PASS	1.550421179641532e-10	GT:AD:DP:GQ:PL	0/1:85,54:139:99:2051,0,3356	0/1:40,122:162:99:4638,0,1236
chrA10_random	1852417	.	G	A	.	PASS	3.645526130995255e-09	GT:AD:DP:GQ:PL	0/1:78,53:131:99:2021,0,3265	0/1:42,123:165:99:4726,0,1306
chrA10_random	1852434	.	A	G	.	PASS	1.485205503221796e-10	GT:AD:DP:GQ:PL	0/1:83,49:132:99:1903,0,3236	0/1:40,118:158:99:4505,0,1256
chrA10_random	1852471	.	A	G	.	PASS	5.841684964071621e-12	GT:AD:DP:GQ:PL	0/1:86,49:135:99:1556,0,3218	0/1:36,116:152:99:4289,0,1101
chrAnn_random	42791	.	A	C	.	PASS	7.986094981917484e-18	GT:AD:DP:GQ:PL	0/1:255,31:286:99:520,0,10726	0/1:271,173:444:99:6360,0,11000
chrAnn_random	42793	.	G	T	.	PASS	2.2295929136418294e-17	GT:AD:DP:GQ:PL	0/1:254,31:285:99:558,0,10782	0/1:268,169:437:99:6387,0,11207
chrAnn_random	42803	.	C	A	.	PASS	1.2328535466731864e-11	GT:AD:DP:GQ:PL	0/1:237,36:273:99:752,0,9475	0/1:261,148:409:99:5693,0,10913
chrAnn_random	42817	.	T	C	.	PASS	2.622572369598755e-10	GT:AD:DP:GQ:PL	0/1:228,34:262:99:768,0,9678	0/1:261,137:398:99:5030,0,10835
chrAnn_random	42818	.	A	G	.	PASS	1.003487534411451e-09	GT:AD:DP:GQ:PL	0/1:226,34:260:99:768,0,9678	0/1:259,133:392:99:5033,0,10793
chrAnn_random	42824	.	T	A	.	PASS	1.0593107896153794e-09	GT:AD:DP:GQ:PL	0/1:239,35:274:99:816,0,10176	0/1:259,128:387:99:4826,0,10766
chrAnn_random	696426	.	G	C	.	PASS	3.938231775412641e-11	GT:AD:DP:GQ:PL	0/1:127,33:160:99:974,0,5320	0/1:82,101:183:99:3974,0,5267
chrAnn_random	696428	.	G	A	.	PASS	1.7300954207853475e-11	GT:AD:DP:GQ:PL	0/1:129,32:161:99:974,0,5320	0/1:83,101:184:99:3974,0,5267
chrAnn_random	1103710	.	G	C	.	PASS	8.006864663209569e-09	GT:AD:DP:GQ:PL	0/1:37,68:105:99:2551,0,1277	0/1:86,30:116:99:946,0,3130
chrAnn_random	1311638	.	T	C	.	PASS	8.757606930948887e-09	GT:AD:DP:GQ:PL	0/1:77,81:158:99:3577,0,3127	0/1:77,14:91:99:377,0,3336
chrAnn_random	1324762	.	T	C	.	PASS	4.242464870756678e-10	GT:AD:DP:GQ:PL	0/1:16,45:61:99:1625,0,503	0/1:60,15:75:99:376,0,2070
chrAnn_random	1354710	.	G	T	.	PASS	9.11504487842868e-09	GT:AD:DP:GQ:PL	0/1:46,81:127:99:3280,0,2521	0/1:82,30:112:99:1008,0,5573
chrAnn_random	1465954	.	T	C	.	PASS	1.7472894402938603e-12	GT:AD:DP:GQ:PL	0/1:61,62:123:99:2402,0,2412	0/1:209,37:246:99:870,0,9563
chrAnn_random	1466009	.	A	G	.	PASS	3.1010388939256947e-23	GT:AD:DP:GQ:PL	0/1:102,89:191:99:3020,0,3748	0/1:103,533:636:99:22028,0,7215
chrAnn_random	1466057	.	G	T	.	PASS	3.180361922776497e-39	GT:AD:DP:GQ:PL	0/1:124,36:160:99:989,0,4880	0/1:119,447:566:99:18816,0,5822
chrAnn_random	1627798	.	A	G	.	PASS	6.993902366907758e-11	GT:AD:DP:GQ:PL	0/1:32,59:91:99:2135,0,1072	0/1:73,15:88:99:331,0,2630
chrAnn_random	1669086	.	C	A	.	PASS	4.291061888236934e-09	GT:AD:DP:GQ:PL	0/1:24,59:83:99:2074,0,757	0/1:54,17:71:99:501,0,1952
chrAnn_random	1708464	.	G	A	.	PASS	1.2889853816212793e-10	GT:AD:DP:GQ:PL	0/1:9,33:42:99:1031,0,152	0/1:51,9:60:99:146,0,1697
chrAnn_random	1783584	.	G	T	.	PASS	8.928298316510559e-10	GT:AD:DP:GQ:PL	0/1:72,26:98:99:799,0,2776	0/1:25,63:88:99:2393,0,831
chrAnn_random	1856948	.	G	C	.	PASS	4.836749734249198e-13	GT:AD:DP:GQ:PL	0/1:44,62:106:99:2199,0,1526	0/1:81,9:90:72:72,0,3019
chrAnn_random	1858481	.	G	T	.	PASS	1.547431813768885e-09	GT:AD:DP:GQ:PL	0/1:2377,1345:3722:99:34906,0,77275	0/1:2098,1583:3681:99:40780,0,58792
chrAnn_random	1871182	.	C	G	.	PASS	2.7900881158207652e-09	GT:AD:DP:GQ:PL	0/1:37,65:102:99:2297,0,1176	0/1:68,18:86:99:394,0,2553
chrAnn_random	2014509	.	T	C	.	PASS	1.2000894607048082e-18	GT:AD:DP:GQ:PL	0/1:82,66:148:99:2372,0,2959	0/1:45,259:304:99:9975,0,927
chrAnn_random	2115679	.	C	A	.	PASS	1.1205141032806845e-08	GT:AD:DP:GQ:PL	0/1:93,107:200:99:3982,0,3263	0/1:38,157:195:99:6092,0,986
chrAnn_random	2229453	.	A	G	.	PASS	2.6109236751162933e-11	GT:AD:DP:GQ:PL	1/1:0,108:108:99:4365,325,0	0/1:47,135:182:99:4986,0,1526
chrAnn_random	2250278	.	G	A	.	PASS	6.99899313952313e-09	GT:AD:DP:GQ:PL	0/1:114,105:219:99:4129,0,4759	0/1:178,50:228:99:1759,0,7519
chrAnn_random	2250388	.	G	A	.	PASS	1.8706328941885403e-09	GT:AD:DP:GQ:PL	0/1:115,107:222:99:4091,0,4622	0/1:188,52:240:99:1574,0,7697
chrAnn_random	2264109	.	T	C	.	PASS	2.13205116801599e-09	GT:AD:DP:GQ:PL	0/1:111,167:278:99:6369,0,3752	0/1:172,89:261:99:3322,0,6713
chrAnn_random	2387963	.	A	G	.	PASS	1.2230184829136499e-09	GT:AD:DP:GQ:PL	0/1:95,94:189:99:3690,0,5469	0/1:145,35:180:99:1014,0,46961
chrAnn_random	2388003	.	G	A	.	PASS	2.9305835621419633e-09	GT:AD:DP:GQ:PL	0/1:99,82:181:99:3382,0,4900	0/1:145,28:173:99:766,0,56693
chrAnn_random	2388012	.	T	A	.	PASS	5.4320205936888595e-09	GT:AD:DP:GQ:PL	0/1:104,81:185:99:3148,0,4898	0/1:146,27:173:99:751,0,53280
chrAnn_random	2388027	.	C	A	.	PASS	6.113483889904999e-10	GT:AD:DP:GQ:PL	0/1:104,84:188:99:3319,0,4399	0/1:164,31:195:99:835,0,50749
chrAnn_random	2388035	.	T	G	.	PASS	2.1614767245458547e-09	GT:AD:DP:GQ:PL	0/1:107,86:193:99:3409,0,4309	0/1:169,34:203:99:997,0,45207
chrAnn_random	2388041	.	T	G	.	PASS	2.3071179323785937e-09	GT:AD:DP:GQ:PL	0/1:109,87:196:99:3487,0,4387	0/1:164,33:197:99:922,0,40106
chrAnn_random	2388229	.	A	C	.	PASS	3.9787532675327486e-09	GT:AD:DP:GQ:PL	0/1:88,70:158:99:2925,0,3784	0/1:147,26:173:99:673,0,6320
chrAnn_random	2395949	.	T	G	.	PASS	1.8507634915609262e-09	GT:AD:DP:GQ:PL	0/1:112,58:170:99:2173,0,4542	0/1:141,11:152:99:158,0,5881
chrAnn_random	2405933	.	C	T	.	PASS	1.0888238570608618e-08	GT:AD:DP:GQ:PL	0/1:50,87:137:99:3069,0,1690	0/1:79,29:108:99:806,0,2892
chrAnn_random	2407938	.	T	C	.	PASS	5.766944789349666e-11	GT:AD:DP:GQ:PL	0/1:124,87:211:99:2928,0,4478	0/1:160,22:182:99:99,0,5947
chrAnn_random	2407966	.	C	G	.	PASS	4.726939402985969e-13	GT:AD:DP:GQ:PL	0/1:110,106:216:99:3985,0,4341	0/1:166,31:197:99:698,0,6695
chrAnn_random	2408010	.	C	A	.	PASS	5.786862628865922e-10	GT:AD:DP:GQ:PL	0/1:118,89:207:99:3485,0,4875	0/1:153,26:179:99:640,0,6538
chrAnn_random	2408016	.	T	C	.	PASS	8.014585579507606e-09	GT:AD:DP:GQ:PL	0/1:127,88:215:99:3543,0,5106	0/1:162,29:191:99:694,0,7211
chrAnn_random	2408022	.	A	C	.	PASS	2.456157168118385e-09	GT:AD:DP:GQ:PL	0/1:125,89:214:99:3580,0,5425	0/1:164,29:193:99:787,0,7087
chrAnn_random	2408031	.	A	C	.	PASS	2.7246783656040602e-11	GT:AD:DP:GQ:PL	0/1:121,89:210:99:3487,0,4948	0/1:176,27:203:99:625,0,7600
chrAnn_random	2408032	.	A	C	.	PASS	9.06502763647573e-11	GT:AD:DP:GQ:PL	0/1:122,88:210:99:3500,0,4945	0/1:175,27:202:99:619,0,7684
chrAnn_random	2408035	.	T	G	.	PASS	8.087415578482574e-11	GT:AD:DP:GQ:PL	0/1:120,87:207:99:3470,0,4890	0/1:174,27:201:99:640,0,7257
chrAnn_random	2408036	.	C	A	.	PASS	1.6482881547071034e-10	GT:AD:DP:GQ:PL	0/1:121,86:207:99:3431,0,4851	0/1:173,27:200:99:640,0,7257
chrAnn_random	2408219	.	C	G	.	PASS	1.1347333873686128e-11	GT:AD:DP:GQ:PL	0/1:147,135:282:99:5091,0,5775	0/1:215,55:270:99:1663,0,8576
chrAnn_random	2408232	.	C	G	.	PASS	1.8553542941164925e-10	GT:AD:DP:GQ:PL	0/1:149,135:284:99:5147,0,5759	0/1:213,59:272:99:1746,0,8795
chrAnn_random	2408626	.	T	C	.	PASS	3.74098093931612e-09	GT:AD:DP:GQ:PL	0/1:119,107:226:99:4312,0,4761	0/1:166,43:209:99:1453,0,8521
chrAnn_random	2408709	.	G	A	.	PASS	1.2720252781687113e-10	GT:AD:DP:GQ:PL	0/1:111,100:211:99:3350,0,3606	0/1:181,41:222:99:781,0,6556
chrAnn_random	2425465	.	G	A	.	PASS	1.1914854616631002e-08	GT:AD:DP:GQ:PL	0/1:116,89:205:99:3499,0,4804	0/1:159,33:192:99:889,0,6829
chrAnn_random	2425469	.	T	C	.	PASS	4.3047660487057433e-10	GT:AD:DP:GQ:PL	0/1:112,91:203:99:3673,0,4624	0/1:156,29:185:99:1014,0,6605
chrAnn_random	2440901	.	T	C	.	PASS	4.297417176125679e-09	GT:AD:DP:GQ:PL	0/1:79,75:154:99:2867,0,3049	0/1:157,36:193:99:1072,0,6517
chrAnn_random	2442618	.	T	C	.	PASS	3.473881142867463e-10	GT:AD:DP:GQ:PL	0/1:119,98:217:99:3733,0,5359	0/1:181,38:219:99:1232,0,7616
chrAnn_random	2444736	.	T	C	.	PASS	2.0839757478833754e-10	GT:AD:DP:GQ:PL	0/1:91,61:152:99:2313,0,3883	0/1:143,15:158:99:254,0,6186
chrAnn_random	2444739	.	G	A	.	PASS	3.732059804602372e-11	GT:AD:DP:GQ:PL	0/1:86,59:145:99:2216,0,3580	0/1:136,12:148:99:198,0,5870
chrAnn_random	2685552	.	C	A	.	PASS	1.7843262969864748e-86	GT:AD:DP:GQ:PL	0/1:910,190:1100:99:4583,0,34634	0/1:596,739:1335:99:13199,0,18466
chrAnn_random	2685739	.	C	T	.	PASS	2.1938695566562315e-13	GT:AD:DP:GQ:PL	0/1:170,280:450:99:12055,0,8170	0/1:522,362:884:99:15398,0,23050
chrAnn_random	2685842	.	T	A	.	PASS	2.3199369535272793e-14	GT:AD:DP:GQ:PL	0/1:952,490:1442:99:13091,0,41586	0/1:1180,1034:2214:99:35483,0,42407
chrAnn_random	3221718	.	A	G	.	PASS	4.201415421341473e-09	GT:AD:DP:GQ:PL	0/1:447,205:652:99:3207,0,11991	0/1:310,55:365:99:670,0,12120
chrAnn_random	4117830	.	G	A	.	PASS	1.6127457577641089e-19	GT:AD:DP:GQ:PL	0/1:483,480:963:99:17628,0,17280	0/1:715,306:1021:99:9940,0,27257
chrAnn_random	4118232	.	C	A	.	PASS	1.9795860251017293e-09	GT:AD:DP:GQ:PL	0/1:81,523:604:99:20971,0,1687	1/1:26,622:648:99:24987,1037,0
chrAnn_random	4727419	.	C	T	.	PASS	4.630444127459323e-09	GT:AD:DP:GQ:PL	0/1:31,62:93:99:2246,0,990	0/1:68,21:89:99:599,0,2514
chrAnn_random	4937962	.	A	C	.	PASS	1.820336714309195e-11	GT:AD:DP:GQ:PL	0/1:27,67:94:99:2387,0,823	0/1:66,18:84:99:437,0,2291
chrAnn_random	4938339	.	G	A	.	PASS	1.2587975926399606e-11	GT:AD:DP:GQ:PL	0/1:13,52:65:99:1916,0,349	0/1:64,21:85:99:609,0,2432
chrAnn_random	5001443	.	T	G	.	PASS	4.335317019455844e-11	GT:AD:DP:GQ:PL	0/1:32,77:109:99:2883,0,982	0/1:79,28:107:99:834,0,2941
chrAnn_random	5277598	.	T	G	.	PASS	3.3116613112193055e-09	GT:AD:DP:GQ:PL	0/1:97,12:109:99:192,0,4118	0/1:89,70:159:99:2615,0,3482
chrAnn_random	5277603	.	G	C	.	PASS	4.979205234154878e-09	GT:AD:DP:GQ:PL	0/1:95,12:107:99:198,0,4039	0/1:85,68:153:99:2665,0,3496
chrAnn_random	5277950	.	C	T	.	PASS	8.497429790934644e-09	GT:AD:DP:GQ:PL	0/1:65,103:168:99:4248,0,2490	0/1:14,123:137:99:5094,0,181
chrAnn_random	5733836	.	G	A	.	PASS	3.972680895702795e-09	GT:AD:DP:GQ:PL	0/1:123,18:141:99:260,0,4614	0/1:86,66:152:99:2186,0,3146
chrAnn_random	5788146	.	T	C	.	PASS	9.717948206082573e-10	GT:AD:DP:GQ:PL	0/1:32,52:84:99:2126,0,1226	0/1:72,14:86:99:404,0,3104
chrAnn_random	5788149	.	G	C	.	PASS	1.2336067368796714e-09	GT:AD:DP:GQ:PL	0/1:31,53:84:99:2129,0,1184	0/1:71,15:86:99:452,0,3017
chrAnn_random	6179770	.	G	A	.	PASS	9.600707777771245e-09	GT:AD:DP:GQ:PL	0/1:14,77:91:99:3130,0,357	0/1:49,38:87:99:1417,0,1960
chrAnn_random	6179803	.	A	C	.	PASS	1.1672336853870735e-09	GT:AD:DP:GQ:PL	0/1:16,74:90:99:3182,0,482	0/1:50,29:79:99:1103,0,2093
chrAnn_random	6179807	.	A	G	.	PASS	3.185807945382187e-11	GT:AD:DP:GQ:PL	0/1:15,75:90:99:3224,0,479	0/1:52,26:78:99:1019,0,2099
chrAnn_random	6864644	.	C	G	.	PASS	1.1415593779874002e-10	GT:AD:DP:GQ:PL	0/1:144,84:228:99:3276,0,6354	0/1:203,26:229:99:586,0,8722
chrAnn_random	6864645	.	A	G	.	PASS	1.7549067271735376e-10	GT:AD:DP:GQ:PL	0/1:145,86:231:99:3283,0,6228	0/1:201,27:228:99:499,0,8765
chrAnn_random	6864974	.	C	A	.	PASS	2.3320341510082165e-09	GT:AD:DP:GQ:PL	0/1:167,145:312:99:5401,0,6071	0/1:205,60:265:99:1955,0,8776
chrAnn_random	6864998	.	T	C	.	PASS	1.4268474424912445e-13	GT:AD:DP:GQ:PL	0/1:154,163:317:99:6458,0,5260	0/1:196,53:249:99:1579,0,8268
chrAnn_random	6865147	.	A	G	.	PASS	4.5750604778670854e-11	GT:AD:DP:GQ:PL	0/1:152,137:289:99:4943,0,5231	0/1:210,55:265:99:1628,0,7582
chrAnn_random	6865346	.	C	T	.	PASS	6.574225405294341e-09	GT:AD:DP:GQ:PL	0/1:122,91:213:99:3647,0,5019	0/1:185,39:224:99:1114,0,7717
chrAnn_random	6865355	.	C	A	.	PASS	3.866455554200227e-09	GT:AD:DP:GQ:PL	0/1:130,65:195:99:2365,0,6056	0/1:183,19:202:99:250,0,8755
chrAnn_random	6865357	.	A	G	.	PASS	9.608135190575931e-11	GT:AD:DP:GQ:PL	0/1:113,83:196:99:3223,0,4574	0/1:179,28:207:99:616,0,7726
chrAnn_random	6865795	.	C	G	.	PASS	4.81933947685562e-10	GT:AD:DP:GQ:PL	0/1:114,63:177:99:2304,0,4768	0/1:155,14:169:99:106,0,6550
chrAnn_random	6865807	.	G	A	.	PASS	1.4499024933333642e-09	GT:AD:DP:GQ:PL	0/1:116,63:179:99:2413,0,4753	0/1:157,15:172:99:181,0,6786
chrAnn_random	6865810	.	G	C	.	PASS	7.1186166569115375e-09	GT:AD:DP:GQ:PL	0/1:116,64:180:99:2401,0,4966	0/1:154,17:171:99:262,0,6832
chrAnn_random	6865822	.	T	A	.	PASS	1.2519299058495481e-09	GT:AD:DP:GQ:PL	0/1:120,72:192:99:2668,0,5323	0/1:169,21:190:99:355,0,7285
chrAnn_random	6865826	.	T	A	.	PASS	7.212133552547985e-09	GT:AD:DP:GQ:PL	0/1:127,73:200:99:2801,0,5471	0/1:163,21:184:99:467,0,7110
chrAnn_random	6865895	.	A	G	.	PASS	2.1937438607550188e-09	GT:AD:DP:GQ:PL	0/1:139,74:213:99:2796,0,5384	0/1:176,20:196:99:261,0,7298
chrAnn_random	6866386	.	C	A	.	PASS	1.232014292768613e-08	GT:AD:DP:GQ:PL	0/1:121,79:200:99:2581,0,4408	0/1:188,33:221:99:652,0,6909
chrAnn_random	6866770	.	G	T	.	PASS	2.1576825208826305e-11	GT:AD:DP:GQ:PL	0/1:132,76:208:99:2430,0,4949	0/1:202,22:224:99:219,0,7332
chrAnn_random	6866817	.	A	G	.	PASS	1.3745521482546252e-09	GT:AD:DP:GQ:PL	0/1:141,80:221:99:2615,0,5069	0/1:185,24:209:99:337,0,6838
chrAnn_random	6866931	.	G	A	.	PASS	3.381475752391298e-09	GT:AD:DP:GQ:PL	0/1:139,86:225:99:3148,0,9871	0/1:206,34:240:99:814,0,13108
chrAnn_random	6867012	.	A	G	.	PASS	7.116698883017044e-09	GT:AD:DP:GQ:PL	0/1:146,78:224:99:2717,0,6046	0/1:166,20:186:99:210,0,5966
chrAnn_random	6867124	.	G	A	.	PASS	3.368719517926311e-10	GT:AD:DP:GQ:PL	0/1:132,84:216:99:2689,0,4544	0/1:182,26:208:99:387,0,6726
chrAnn_random	6867187	.	G	T	.	PASS	1.7758330314340938e-11	GT:AD:DP:GQ:PL	0/1:126,94:220:99:3730,0,5080	0/1:171,26:197:99:592,0,7467
chrAnn_random	6867198	.	A	C	.	PASS	1.265476516829702e-09	GT:AD:DP:GQ:PL	0/1:128,95:223:99:3760,0,5207	0/1:173,33:206:99:976,0,7366
chrAnn_random	6867200	.	C	G	.	PASS	1.033479155390839e-08	GT:AD:DP:GQ:PL	0/1:129,96:225:99:3796,0,5288	0/1:168,35:203:99:1024,0,7279
chrAnn_random	6875855	.	G	A	.	PASS	4.3745331005602565e-10	GT:AD:DP:GQ:PL	0/1:141,74:215:99:2740,0,6593	0/1:215,25:240:99:363,0,9498
chrAnn_random	6875867	.	C	T	.	PASS	3.7554625086641395e-11	GT:AD:DP:GQ:PL	0/1:136,74:210:99:2674,0,6295	0/1:210,22:232:99:313,0,9005
chrAnn_random	6875873	.	C	G	.	PASS	2.515895951493627e-10	GT:AD:DP:GQ:PL	0/1:145,77:222:99:2840,0,6816	0/1:210,24:234:99:394,0,9315
chrAnn_random	6875875	.	C	T	.	PASS	2.4315919827092523e-09	GT:AD:DP:GQ:PL	0/1:161,78:239:99:2756,0,6822	0/1:221,26:247:99:412,0,9063
chrAnn_random	6876364	.	T	A	.	PASS	6.934573997791198e-09	GT:AD:DP:GQ:PL	0/1:74,78:152:99:3132,0,2828	0/1:116,27:143:99:764,0,4694
chrAnn_random	6877810	.	C	T	.	PASS	2.6665451255455146e-09	GT:AD:DP:GQ:PL	0/1:33,60:93:99:2223,0,1120	0/1:92,29:121:99:807,0,3499
chrAnn_random	6877998	.	G	A	.	PASS	1.048714649171012e-14	GT:AD:DP:GQ:PL	0/1:25,49:74:99:1885,0,996	0/1:95,12:107:99:215,0,13817
chrAnn_random	6878032	.	A	C	.	PASS	3.8486292011361256e-12	GT:AD:DP:GQ:PL	0/1:26,51:77:99:2027,0,969	0/1:83,15:98:99:377,0,15808
chrAnn_random	6878043	.	G	C	.	PASS	2.8924097483665825e-11	GT:AD:DP:GQ:PL	0/1:29,52:81:99:2070,0,1092	0/1:80,15:95:99:374,0,15063
chrAnn_random	6878046	.	T	C	.	PASS	1.962269012140987e-11	GT:AD:DP:GQ:PL	0/1:29,52:81:99:2073,0,1050	0/1:83,15:98:99:381,0,14748
chrAnn_random	6880779	.	T	C	.	PASS	6.657735151876762e-09	GT:AD:DP:GQ:PL	0/1:77,51:128:99:2024,0,3239	0/1:154,19:173:99:325,0,6535
chrAnn_random	6880783	.	A	C	.	PASS	1.4678146532827467e-09	GT:AD:DP:GQ:PL	0/1:80,55:135:99:2097,0,3233	0/1:154,19:173:99:322,0,6577
chrAnn_random	6880787	.	A	C	.	PASS	1.8558388315972262e-11	GT:AD:DP:GQ:PL	0/1:79,60:139:99:2287,0,3218	0/1:162,19:181:99:322,0,6979
chrAnn_random	6880790	.	T	A	.	PASS	4.578545209740285e-12	GT:AD:DP:GQ:PL	0/1:79,64:143:99:2401,0,3167	0/1:167,21:188:99:358,0,6952
chrAnn_random	6880826	.	G	A	.	PASS	3.3048848432092833e-09	GT:AD:DP:GQ:PL	0/1:95,66:161:99:2436,0,3877	0/1:158,23:181:99:475,0,6611
chrAnn_random	6880828	.	A	T	.	PASS	8.435428789136194e-09	GT:AD:DP:GQ:PL	0/1:96,63:159:99:2433,0,3908	0/1:157,22:179:99:481,0,6609
chrAnn_random	6880970	.	C	T	.	PASS	5.685663122249045e-09	GT:AD:DP:GQ:PL	0/1:95,51:146:99:1639,0,3512	0/1:191,20:211:99:140,0,7454
chrAnn_random	6884773	.	G	C	.	PASS	2.5965034343403375e-09	GT:AD:DP:GQ:PL	0/1:105,42:147:99:1499,0,4327	0/1:69,111:180:99:4524,0,2682
chrAnn_random	6884794	.	C	A	.	PASS	9.315954593908433e-11	GT:AD:DP:GQ:PL	0/1:86,70:156:99:2745,0,3645	0/1:169,27:196:99:639,0,7377
chrAnn_random	6884801	.	A	C	.	PASS	7.626756809767828e-09	GT:AD:DP:GQ:PL	0/1:95,72:167:99:2816,0,3740	0/1:171,32:203:99:808,0,7341
chrAnn_random	6884806	.	C	G	.	PASS	9.712492845393228e-10	GT:AD:DP:GQ:PL	0/1:94,75:169:99:2851,0,3686	0/1:166,30:196:99:739,0,7042
chrAnn_random	6884832	.	T	C	.	PASS	9.498852363702057e-10	GT:AD:DP:GQ:PL	0/1:98,71:169:99:2505,0,3396	0/1:176,28:204:99:622,0,6658
chrAnn_random	6884884	.	A	G	.	PASS	1.035330483487186e-10	GT:AD:DP:GQ:PL	0/1:108,67:175:99:2245,0,4013	0/1:167,18:185:99:153,0,6321
chrAnn_random	6884911	.	A	G	.	PASS	4.4515565202679e-09	GT:AD:DP:GQ:PL	0/1:91,60:151:99:2058,0,3260	0/1:49,126:175:99:4569,0,1355
chrAnn_random	6885216	.	C	G	.	PASS	5.607598008753806e-10	GT:AD:DP:GQ:PL	0/1:25,33:58:99:1244,0,893	0/1:102,13:115:99:249,0,3834
chrAnn_random	6892293	.	G	A	.	PASS	3.409276945302993e-10	GT:AD:DP:GQ:PL	0/1:98,63:161:99:2061,0,3705	0/1:200,26:226:99:395,0,8305
chrAnn_random	6892340	.	A	T	.	PASS	7.926980463804121e-11	GT:AD:DP:GQ:PL	0/1:95,67:162:99:2134,0,3624	0/1:201,28:229:99:520,0,8287
chrAnn_random	6893092	.	C	T	.	PASS	7.689587966371774e-09	GT:AD:DP:GQ:PL	0/1:69,120:189:99:4493,0,2326	0/1:136,71:207:99:2512,0,5323
chrAnn_random	6894322	.	G	A	.	PASS	4.267723371097028e-11	GT:AD:DP:GQ:PL	0/1:111,64:175:99:2366,0,4327	0/1:205,21:226:99:206,0,8459
chrAnn_random	6894386	.	G	A	.	PASS	1.006004192081992e-09	GT:AD:DP:GQ:PL	0/1:116,59:175:99:1972,0,4460	0/1:226,24:250:99:181,0,8111
chrAnn_random	6894467	.	C	T	.	PASS	6.510601618463464e-09	GT:AD:DP:GQ:PL	0/1:126,60:186:99:1902,0,4605	0/1:193,19:212:99:127,0,7103
chrAnn_random	6894502	.	C	T	.	PASS	4.104122678242024e-09	GT:AD:DP:GQ:PL	0/1:118,58:176:99:1844,0,4308	0/1:175,16:191:65:65,0,6437
chrAnn_random	6898132	.	C	T	.	PASS	1.4686280721912482e-10	GT:AD:DP:GQ:PL	0/1:95,54:149:99:1714,0,3578	0/1:189,17:206:73:73,0,7241
chrAnn_random	6898351	.	T	C	.	PASS	1.8018409721853298e-12	GT:AD:DP:GQ:PL	0/1:89,63:152:99:2061,0,2876	0/1:194,21:215:99:218,0,6842
chrAnn_random	6909766	.	A	C	.	PASS	1.0513780674802717e-08	GT:AD:DP:GQ:PL	0/1:150,68:218:99:2479,0,6193	0/1:196,20:216:99:298,0,8671
chrAnn_random	6909779	.	T	C	.	PASS	1.178461328658654e-08	GT:AD:DP:GQ:PL	0/1:138,67:205:99:2575,0,6019	0/1:179,19:198:99:334,0,7586
chrAnn_random	6909805	.	T	C	.	PASS	9.036101281118754e-10	GT:AD:DP:GQ:PL	0/1:130,59:189:99:2101,0,5509	0/1:170,12:182:64:64,0,7232
chrAnn_random	6909853	.	C	G	.	PASS	6.233301733090108e-11	GT:AD:DP:GQ:PL	0/1:144,71:215:99:2547,0,5804	0/1:190,16:206:81:81,0,11459
chrAnn_random	6909867	.	G	A	.	PASS	1.678741309954917e-12	GT:AD:DP:GQ:PL	0/1:146,76:222:99:2850,0,6000	0/1:206,17:223:73:73,0,12987
chrAnn_random	6909888	.	G	A	.	PASS	2.2937168269463185e-14	GT:AD:DP:GQ:PL	0/1:127,75:202:99:2827,0,5437	0/1:199,15:214:99:142,0,12949
chrAnn_random	6909901	.	C	T	.	PASS	1.4433028902336653e-13	GT:AD:DP:GQ:PL	0/1:133,78:211:99:2937,0,5512	0/1:206,18:224:99:112,0,12977
chrAnn_random	6909922	.	A	G	.	PASS	7.339727404635732e-13	GT:AD:DP:GQ:PL	0/1:131,78:209:99:2900,0,5333	0/1:195,18:213:99:116,0,11305
chrAnn_random	6910254	.	G	A	.	PASS	2.695589161888293e-10	GT:AD:DP:GQ:PL	0/1:118,59:177:99:2103,0,4849	0/1:221,21:242:99:208,0,9225
chrAnn_random	6910263	.	C	T	.	PASS	1.0761429399487852e-08	GT:AD:DP:GQ:PL	0/1:108,53:161:99:1969,0,4579	0/1:208,22:230:99:307,0,9122
chrAnn_random	6910273	.	A	C	.	PASS	2.277556031397539e-09	GT:AD:DP:GQ:PL	0/1:102,52:154:99:1897,0,4417	0/1:217,22:239:99:304,0,9169
chrAnn_random	6910324	.	T	C	.	PASS	7.0793335147082015e-09	GT:AD:DP:GQ:PL	0/1:110,51:161:99:1923,0,4120	0/1:199,18:217:99:205,0,8028
chrAnn_random	6910719	.	A	G	.	PASS	1.0985753898936996e-08	GT:AD:DP:GQ:PL	0/1:68,45:113:99:1657,0,4917	0/1:147,17:164:99:250,0,9359
chrAnn_random	6913231	.	A	G	.	PASS	1.0184915998949972e-09	GT:AD:DP:GQ:PL	0/1:114,70:184:99:2584,0,4600	0/1:173,22:195:99:389,0,7229
chrAnn_random	6913233	.	C	A	.	PASS	1.0553713853147725e-09	GT:AD:DP:GQ:PL	0/1:115,70:185:99:2620,0,4682	0/1:174,22:196:99:389,0,7229
chrAnn_random	6913240	.	T	G	.	PASS	7.529307264161639e-11	GT:AD:DP:GQ:PL	0/1:119,72:191:99:2644,0,4785	0/1:175,19:194:99:294,0,7313
chrAnn_random	6913244	.	A	G	.	PASS	4.0742920937555464e-10	GT:AD:DP:GQ:PL	0/1:120,71:191:99:2596,0,4706	0/1:174,20:194:99:353,0,7337
chrAnn_random	6913360	.	C	T	.	PASS	3.017441820935794e-10	GT:AD:DP:GQ:PL	0/1:141,95:236:99:3048,0,5203	0/1:196,33:229:99:611,0,7650
chrAnn_random	6913405	.	C	T	.	PASS	2.088035865256766e-09	GT:AD:DP:GQ:PL	0/1:117,83:200:99:2712,0,4006	0/1:171,29:200:99:554,0,6215
chrAnn_random	6913417	.	T	C	.	PASS	1.3623913839678777e-13	GT:AD:DP:GQ:PL	0/1:113,84:197:99:2771,0,3928	0/1:184,22:206:99:252,0,6780
chrAnn_random	6913522	.	G	A	.	PASS	1.1789075664631659e-11	GT:AD:DP:GQ:PL	0/1:137,92:229:99:3001,0,4882	0/1:189,26:215:99:401,0,6750
chrAnn_random	6913576	.	G	A	.	PASS	1.1604046456361906e-10	GT:AD:DP:GQ:PL	0/1:156,105:261:99:4121,0,7116	0/1:204,35:239:99:841,0,12211
chrAnn_random	6913580	.	G	C	.	PASS	5.1942411401706415e-11	GT:AD:DP:GQ:PL	0/1:148,107:255:99:4010,0,6696	0/1:196,35:231:99:832,0,11937
chrAnn_random	6913608	.	C	T	.	PASS	5.3202465768239486e-11	GT:AD:DP:GQ:PL	0/1:138,91:229:99:3119,0,4839	0/1:219,34:253:99:721,0,10139
chrAnn_random	6913681	.	A	G	.	PASS	1.535561698402015e-11	GT:AD:DP:GQ:PL	0/1:108,66:174:99:2472,0,4329	0/1:190,19:209:99:229,0,8009
chrAnn_random	6913686	.	A	G	.	PASS	5.611143871285658e-11	GT:AD:DP:GQ:PL	0/1:111,66:177:99:2490,0,4461	0/1:190,20:210:99:265,0,7976
chrAnn_random	6913853	.	A	T	.	PASS	1.6267805471379582e-09	GT:AD:DP:GQ:PL	0/1:123,78:201:99:2860,0,27544	0/1:173,25:198:99:555,0,8055
chrAnn_random	6913854	.	T	C	.	PASS	1.207886475852012e-09	GT:AD:DP:GQ:PL	0/1:123,78:201:99:2983,0,27743	0/1:172,24:196:99:588,0,8315
chrAnn_random	6913857	.	G	A	.	PASS	2.3272840351946237e-09	GT:AD:DP:GQ:PL	0/1:125,80:205:99:3061,0,28229	0/1:174,26:200:99:541,0,8790
chrAnn_random	6913872	.	T	C	.	PASS	4.035271298245622e-09	GT:AD:DP:GQ:PL	0/1:128,80:208:99:3214,0,29598	0/1:170,25:195:99:517,0,9453
chrAnn_random	6913873	.	A	G	.	PASS	5.979490227072934e-09	GT:AD:DP:GQ:PL	0/1:124,78:202:99:3175,0,29443	0/1:167,25:192:99:511,0,9605
chrAnn_random	6913893	.	C	G	.	PASS	3.852098285166557e-10	GT:AD:DP:GQ:PL	0/1:132,92:224:99:3535,0,27270	0/1:168,27:195:99:646,0,10158
chrAnn_random	6914173	.	G	A	.	PASS	9.365956573272063e-09	GT:AD:DP:GQ:PL	0/1:146,74:220:99:2651,0,6076	0/1:176,20:196:99:412,0,7657
chrAnn_random	6914176	.	T	G	.	PASS	1.0048535586281296e-08	GT:AD:DP:GQ:PL	0/1:148,74:222:99:2852,0,6187	0/1:176,20:196:99:298,0,7498
chrAnn_random	6914181	.	C	T	.	PASS	3.3193065982140825e-10	GT:AD:DP:GQ:PL	0/1:148,81:229:99:3036,0,6264	0/1:181,20:201:99:283,0,7692
chrAnn_random	6914187	.	T	C	.	PASS	2.4814423759519607e-10	GT:AD:DP:GQ:PL	0/1:153,83:236:99:3034,0,6210	0/1:181,20:201:99:283,0,7626
chrAnn_random	6914672	.	C	T	.	PASS	1.5553437881738732e-14	GT:AD:DP:GQ:PL	0/1:79,96:175:99:3843,0,3059	0/1:135,24:159:99:586,0,5730
chrAnn_random	6914697	.	C	T	.	PASS	4.134818933055379e-10	GT:AD:DP:GQ:PL	0/1:85,63:148:99:2464,0,3499	0/1:149,20:169:99:379,0,6364
chrAnn_random	6914712	.	A	T	.	PASS	6.809994651753673e-09	GT:AD:DP:GQ:PL	0/1:84,52:136:99:2120,0,3259	0/1:152,17:169:99:331,0,6285
chrAnn_random	6914792	.	G	A	.	PASS	4.115767737927516e-12	GT:AD:DP:GQ:PL	0/1:75,73:148:99:2504,0,2642	0/1:153,25:178:99:485,0,5800
chrAnn_random	6914851	.	A	C	.	PASS	1.4259895933538717e-11	GT:AD:DP:GQ:PL	0/1:82,70:152:99:2451,0,2888	0/1:157,23:180:99:248,0,5756
chrAnn_random	6915002	.	G	T	.	PASS	8.681993036732006e-11	GT:AD:DP:GQ:PL	0/1:61,49:110:99:1921,0,2638	0/1:134,14:148:99:161,0,5778
chrAnn_random	6915003	.	A	G	.	PASS	6.793423846628546e-11	GT:AD:DP:GQ:PL	0/1:62,49:111:99:1991,0,2706	0/1:138,14:152:99:161,0,5778
chrAnn_random	6915011	.	C	T	.	PASS	8.623192136200163e-14	GT:AD:DP:GQ:PL	0/1:57,57:114:99:2130,0,2270	0/1:139,14:153:99:158,0,5771
chrAnn_random	6915077	.	A	G	.	PASS	4.745460099455692e-09	GT:AD:DP:GQ:PL	0/1:84,80:164:99:2746,0,3016	0/1:140,32:172:99:796,0,5167
chrAnn_random	6916908	.	T	G	.	PASS	4.303797354375318e-09	GT:AD:DP:GQ:PL	0/1:104,61:165:99:2196,0,4293	0/1:164,19:183:99:325,0,7120
chrAnn_random	6916913	.	A	T	.	PASS	1.1087111636595097e-08	GT:AD:DP:GQ:PL	0/1:102,56:158:99:1876,0,3979	0/1:60,121:181:99:4541,0,2057
chrAnn_random	6916938	.	C	G	.	PASS	1.0372128493445598e-11	GT:AD:DP:GQ:PL	0/1:104,71:175:99:2724,0,4132	0/1:159,17:176:99:231,0,6598
chrAnn_random	6917456	.	T	C	.	PASS	1.1578344274689555e-09	GT:AD:DP:GQ:PL	0/1:120,67:187:99:2466,0,4773	0/1:162,17:179:99:217,0,6820
chrAnn_random	6917458	.	T	C	.	PASS	8.746873401712806e-10	GT:AD:DP:GQ:PL	0/1:113,66:179:99:2505,0,4812	0/1:158,17:175:99:214,0,6862
chrAnn_random	6917520	.	C	G	.	PASS	1.5660572004477748e-09	GT:AD:DP:GQ:PL	0/1:78,57:135:99:1946,0,3067	0/1:112,12:124:99:142,0,4722
chrAnn_random	6920595	.	G	A	.	PASS	3.456720624199546e-09	GT:AD:DP:GQ:PL	0/1:139,65:204:99:2026,0,4891	0/1:190,18:208:91:91,0,6959
chrAnn_random	6922894	.	C	T	.	PASS	1.8616231996094736e-10	GT:AD:DP:GQ:PL	0/1:32,47:79:99:1762,0,1062	0/1:82,13:95:99:299,0,3195
chrAnn_random	6922921	.	G	A	.	PASS	7.359664855980002e-10	GT:AD:DP:GQ:PL	0/1:38,44:82:99:1547,0,1284	0/1:79,9:88:99:116,0,2935
chrAnn_random	6922942	.	A	C	.	PASS	1.1443805572772176e-08	GT:AD:DP:GQ:PL	0/1:40,45:85:99:1805,0,1608	0/1:67,8:75:99:122,0,2939
chrAnn_random	6922944	.	A	G	.	PASS	1.0320212224233186e-08	GT:AD:DP:GQ:PL	0/1:39,45:84:99:1766,0,1569	0/1:66,8:74:99:131,0,2813
chrAnn_random	7022219	.	A	C	.	PASS	3.91929181603936e-15	GT:AD:DP:GQ:PL	0/1:16,66:82:99:2530,0,452	0/1:67,17:84:99:428,0,2500
chrAnn_random	7278681	.	A	G	.	PASS	2.755170139528153e-09	GT:AD:DP:GQ:PL	0/1:134,79:213:99:2430,0,4433	0/1:186,26:212:99:485,0,7652
chrAnn_random	7278697	.	A	G	.	PASS	6.095371398306393e-10	GT:AD:DP:GQ:PL	0/1:120,74:194:99:2450,0,4205	0/1:177,23:200:99:535,0,7606
chrAnn_random	7278711	.	G	A	.	PASS	1.1099299033928596e-09	GT:AD:DP:GQ:PL	0/1:132,77:209:99:2442,0,4658	0/1:174,22:196:99:501,0,7338
chrAnn_random	7278911	.	A	G	.	PASS	3.953277757177471e-09	GT:AD:DP:GQ:PL	0/1:156,77:233:99:2313,0,5599	0/1:235,30:265:99:342,0,8656
chrAnn_random	7321405	.	G	A	.	PASS	1.5213360035024998e-11	GT:AD:DP:GQ:PL	0/1:171,27:198:99:459,0,7106	0/1:112,88:200:99:3035,0,4492
chrAnn_random	7321508	.	C	T	.	PASS	2.9469209479466274e-09	GT:AD:DP:GQ:PL	0/1:115,91:206:99:3567,0,4517	0/1:185,40:225:99:915,0,7577
chrAnn_random	7324474	.	A	G	.	PASS	9.027178926734561e-09	GT:AD:DP:GQ:PL	0/1:145,91:236:99:3144,0,5690	0/1:206,37:243:99:853,0,8873
chrAnn_random	7325417	.	T	C	.	PASS	3.1129103272032145e-14	GT:AD:DP:GQ:PL	0/1:195,23:218:99:317,0,8328	0/1:112,84:196:99:2833,0,3953
chrAnn_random	7326297	.	T	C	.	PASS	9.511578686997901e-09	GT:AD:DP:GQ:PL	0/1:59,43:102:99:1566,0,2305	0/1:114,12:126:99:166,0,4844
chrAnn_random	7328045	.	T	C	.	PASS	3.337646662328766e-11	GT:AD:DP:GQ:PL	0/1:229,21:250:57:57,0,8994	0/1:180,83:263:99:2640,0,7107
chrAnn_random	7492181	.	G	A	.	PASS	2.7065942497644073e-09	GT:AD:DP:GQ:PL	0/1:26,58:84:99:2089,0,689	0/1:65,20:85:99:555,0,2255
chrAnn_random	7494921	.	A	G	.	PASS	5.053276105099934e-10	GT:AD:DP:GQ:PL	0/1:24,52:76:99:1903,0,726	0/1:72,19:91:99:467,0,2555
chrAnn_random	7577742	.	C	A	.	PASS	1.1016145034083877e-11	GT:AD:DP:GQ:PL	0/1:26,53:79:99:2140,0,867	0/1:89,20:109:99:569,0,5788
chrAnn_random	7577743	.	G	T	.	PASS	7.264416419021909e-12	GT:AD:DP:GQ:PL	0/1:25,54:79:99:2140,0,867	0/1:88,20:108:99:569,0,5788
chrAnn_random	7635545	.	A	T	.	PASS	3.580520419904746e-11	GT:AD:DP:GQ:PL	0/1:46,80:126:99:2944,0,1510	0/1:82,21:103:99:544,0,2979
chrAnn_random	8081460	.	T	G	.	PASS	2.9301421411284415e-11	GT:AD:DP:GQ:PL	0/1:50,211:261:99:9514,0,2848	0/1:133,159:292:99:5432,0,5100
chrAnn_random	9135645	.	A	G	.	PASS	6.188073634053937e-14	GT:AD:DP:GQ:PL	0/1:65,225:290:99:9031,0,2045	0/1:98,72:170:99:2464,0,3583
chrAnn_random	9135665	.	G	C	.	PASS	4.083846794555324e-15	GT:AD:DP:GQ:PL	0/1:68,219:287:99:8749,0,2090	0/1:108,72:180:99:2501,0,3879
chrAnn_random	9135768	.	T	A	.	PASS	1.146901755804316e-12	GT:AD:DP:GQ:PL	0/1:57,210:267:99:8833,0,1811	0/1:88,70:158:99:2746,0,3467
chrAnn_random	9135777	.	C	T	.	PASS	3.475526901543211e-12	GT:AD:DP:GQ:PL	0/1:60,226:286:99:9058,0,1859	0/1:86,74:160:99:2789,0,3342
chrAnn_random	9135855	.	A	G	.	PASS	8.381305745860477e-10	GT:AD:DP:GQ:PL	0/1:61,221:282:99:8319,0,1687	0/1:84,83:167:99:2856,0,3066
chrAnn_random	9135969	.	T	C	.	PASS	7.82201137561393e-11	GT:AD:DP:GQ:PL	0/1:87,217:304:99:8381,0,2739	0/1:102,70:172:99:2538,0,3823
chrAnn_random	9136023	.	T	C	.	PASS	1.130154896839932e-15	GT:AD:DP:GQ:PL	0/1:84,245:329:99:9317,0,2438	0/1:104,61:165:99:2161,0,3857
chrAnn_random	9136339	.	T	C	.	PASS	3.103823039532441e-14	GT:AD:DP:GQ:PL	0/1:70,227:297:99:8294,0,1967	0/1:98,67:165:99:2227,0,3551
chrAnn_random	9136451	.	A	G	.	PASS	1.7902581209199646e-10	GT:AD:DP:GQ:PL	0/1:70,206:276:99:7626,0,2019	0/1:101,82:183:99:2844,0,3438
chrAnn_random	9137076	.	C	T	.	PASS	3.504857637176741e-12	GT:AD:DP:GQ:PL	0/1:90,241:331:99:9785,0,3024	0/1:102,70:172:99:2741,0,4245
chrAnn_random	9137079	.	A	G	.	PASS	8.41594749673736e-13	GT:AD:DP:GQ:PL	0/1:89,237:326:99:9789,0,2997	0/1:104,68:172:99:2611,0,4251
chrAnn_random	9137202	.	A	C	.	PASS	2.6693446924264045e-10	GT:AD:DP:GQ:PL	0/1:61,202:263:99:7109,0,1649	0/1:89,77:166:99:2593,0,2990
chrAnn_random	9137404	.	A	G	.	PASS	2.0445054825496414e-13	GT:AD:DP:GQ:PL	0/1:71,205:276:99:8291,0,1973	0/1:105,68:173:99:2461,0,3798
chrAnn_random	9137740	.	A	G	.	PASS	1.713720109974576e-10	GT:AD:DP:GQ:PL	0/1:85,220:305:99:8995,0,2843	0/1:91,63:154:99:2528,0,3612
chrAnn_random	9138000	.	A	G	.	PASS	4.674589689600236e-21	GT:AD:DP:GQ:PL	0/1:61,220:281:99:9175,0,1841	0/1:110,55:165:99:1961,0,4355
chrAnn_random	9138012	.	A	G	.	PASS	4.551593764717255e-19	GT:AD:DP:GQ:PL	0/1:61,220:281:99:8886,0,1823	0/1:106,59:165:99:2211,0,4277
chrAnn_random	9138048	.	G	A	.	PASS	3.655905328173389e-13	GT:AD:DP:GQ:PL	0/1:65,204:269:99:7774,0,1863	0/1:100,70:170:99:2460,0,3599
chrAnn_random	9138451	.	T	C	.	PASS	6.167914674914833e-09	GT:AD:DP:GQ:PL	0/1:67,188:255:99:6811,0,1982	0/1:90,75:165:99:2528,0,3130
chrAnn_random	9138681	.	A	G	.	PASS	1.1828472215988052e-09	GT:AD:DP:GQ:PL	0/1:75,209:284:99:8386,0,2113	0/1:97,80:177:99:2755,0,3447
chrAnn_random	9138852	.	C	T	.	PASS	1.9510607932658795e-09	GT:AD:DP:GQ:PL	0/1:65,193:258:99:7713,0,1907	0/1:96,83:179:99:2825,0,3528
chrAnn_random	9138963	.	C	T	.	PASS	4.511497391405121e-13	GT:AD:DP:GQ:PL	0/1:56,197:253:99:7756,0,1598	0/1:100,77:177:99:2868,0,3885
chrAnn_random	9138977	.	T	C	.	PASS	1.20934334408558e-13	GT:AD:DP:GQ:PL	0/1:47,185:232:99:7338,0,1210	0/1:92,70:162:99:2659,0,3665
chrAnn_random	9139037	.	G	T	.	PASS	7.438905206657734e-15	GT:AD:DP:GQ:PL	0/1:57,142:199:99:5368,0,1780	0/1:92,35:127:99:1080,0,3383
chrAnn_random	9372946	.	T	C	.	PASS	1.6317050543138324e-11	GT:AD:DP:GQ:PL	0/1:36,65:101:99:2179,0,1143	0/1:97,24:121:99:495,0,3369
chrAnn_random	9755508	.	T	C	.	PASS	2.4875377693912783e-10	GT:AD:DP:GQ:PL	0/1:73,13:86:99:286,0,2757	0/1:28,48:76:99:1646,0,964
chrAnn_random	9923037	.	C	T	.	PASS	7.383898850374223e-10	GT:AD:DP:GQ:PL	0/1:101,13:114:99:236,0,29985	0/1:98,79:177:99:3006,0,3823
chrAnn_random	9923043	.	T	C	.	PASS	1.651507549738236e-10	GT:AD:DP:GQ:PL	0/1:98,12:110:99:188,0,31459	0/1:92,80:172:99:3287,0,3607
chrAnn_random	9923060	.	C	G	.	PASS	3.188008776848895e-12	GT:AD:DP:GQ:PL	0/1:98,12:110:99:191,0,31265	0/1:70,74:144:99:3127,0,2978
chrAnn_random	9923061	.	T	G	.	PASS	2.935434595389472e-11	GT:AD:DP:GQ:PL	0/1:96,12:108:99:206,0,30232	0/1:71,71:142:99:3004,0,2945
chrAnn_random	10644678	.	A	G	.	PASS	2.5053526063662076e-09	GT:AD:DP:GQ:PL	0/1:299,305:604:99:10625,0,10921	0/1:152,329:481:99:12140,0,5171
chrAnn_random	10657603	.	A	G	.	PASS	3.670271003290999e-09	GT:AD:DP:GQ:PL	0/1:19,109:128:99:4178,0,376	0/1:48,44:92:99:1407,0,1632
chrAnn_random	10726395	.	G	T	.	PASS	4.898916279965499e-27	GT:AD:DP:GQ:PL	0/1:55,154:209:99:3839,0,1699	0/1:229,81:310:99:2371,0,7606
chrAnn_random	10892156	.	C	T	.	PASS	4.45026224439185e-09	GT:AD:DP:GQ:PL	0/1:225,22:247:99:219,0,11060	0/1:384,138:522:99:4674,0,15556
chrAnn_random	10892364	.	A	T	.	PASS	2.21128064231718e-10	GT:AD:DP:GQ:PL	0/1:110,68:178:99:2433,0,4291	0/1:79,176:255:99:6613,0,2540
chrAnn_random	11012650	.	C	T	.	PASS	3.0051612640227605e-11	GT:AD:DP:GQ:PL	0/1:64,30:94:99:946,0,2382	0/1:28,94:122:99:3371,0,796
chrAnn_random	11706597	.	C	T	.	PASS	5.718681877005808e-09	GT:AD:DP:GQ:PL	0/1:34,134:168:99:4882,0,789	1/1:0,115:115:99:4744,360,0
chrAnn_random	12655568	.	G	A	.	PASS	2.115001326586758e-57	GT:AD:DP:GQ:PL	1/1:0,812:812:99:34135,2465,0	0/1:179,669:848:99:24151,0,4514
chrAnn_random	12655594	.	C	T	.	PASS	1.6991357832041963e-20	GT:AD:DP:GQ:PL	0/1:872,103:975:99:1660,0,36886	0/1:753,273:1026:99:9448,0,31037
chrAnn_random	12655603	.	G	A	.	PASS	7.141805266816146e-11	GT:AD:DP:GQ:PL	0/1:305,700:1005:99:26400,0,9838	0/1:469,590:1059:99:21658,0,17334
chrAnn_random	12655612	.	A	T	.	PASS	1.1777226901288206e-15	GT:AD:DP:GQ:PL	0/1:880,139:1019:99:2615,0,36910	0/1:780,300:1080:99:10117,0,31956
chrAnn_random	12794388	.	A	C	.	PASS	3.3084878068015643e-09	GT:AD:DP:GQ:PL	0/1:22,50:72:99:1782,0,700	0/1:66,19:85:99:516,0,2411
chrAnn_random	12832958	.	A	T	.	PASS	8.96494007685108e-09	GT:AD:DP:GQ:PL	0/1:25,48:73:99:1606,0,797	0/1:70,18:88:99:442,0,2632
chrAnn_random	12837684	.	G	A	.	PASS	5.6939603034724664e-11	GT:AD:DP:GQ:PL	0/1:21,54:75:99:1986,0,627	0/1:56,12:68:99:292,0,2025
chrAnn_random	12955638	.	A	T	.	PASS	7.957016003857774e-14	GT:AD:DP:GQ:PL	1/1:6,1278:1284:99:63720,4153,0	0/1:9,13:22:99:465,0,393
chrAnn_random	13055037	.	C	A	.	PASS	1.038724425078568e-11	GT:AD:DP:GQ:PL	0/1:64,28:92:99:955,0,2971	0/1:18,72:90:99:2990,0,624
chrAnn_random	13231606	.	T	C	.	PASS	1.917397941428407e-18	GT:AD:DP:GQ:PL	0/1:78,270:348:99:11412,0,2474	0/1:217,190:407:99:7792,0,9005
chrAnn_random	13231612	.	G	A	.	PASS	1.160180939932435e-20	GT:AD:DP:GQ:PL	0/1:90,281:371:99:11813,0,2821	0/1:262,206:468:99:7902,0,10750
chrAnn_random	13231615	.	T	C	.	PASS	8.001442527246067e-23	GT:AD:DP:GQ:PL	0/1:89,289:378:99:12684,0,2873	0/1:274,211:485:99:7902,0,11252
chrAnn_random	13231828	.	G	T	.	PASS	1.9460838599316906e-11	GT:AD:DP:GQ:PL	0/1:336,31:367:99:183,0,14933	0/1:48,33:81:99:1122,0,2387
chrAnn_random	13231852	.	A	C	.	PASS	1.9078037895944902e-54	GT:AD:DP:GQ:PL	0/1:588,49:637:99:274,0,23193	0/1:16,78:94:99:3050,0,323
chrAnn_random	13232065	.	C	T	.	PASS	4.680883312482432e-09	GT:AD:DP:GQ:PL	0/1:56,111:167:99:4855,0,2000	0/1:64,25:89:99:782,0,2938
chrAnn_random	13822581	.	A	G	.	PASS	7.272279906015387e-18	GT:AD:DP:GQ:PL	0/1:75,99:174:99:3981,0,2588	1/1:4,131:135:99:5327,340,0
chrAnn_random	15315955	.	T	G	.	PASS	1.9901917268443246e-12	GT:AD:DP:GQ:PL	0/1:53,664:717:99:26276,0,210	1/1:5,755:760:99:31912,2105,0
chrAnn_random	15345968	.	C	T	.	PASS	7.922325887974394e-11	GT:AD:DP:GQ:PL	0/1:110,32:142:99:998,0,4556	0/1:36,65:101:99:2589,0,1410
chrAnn_random	15345971	.	T	C	.	PASS	1.6101998380265926e-10	GT:AD:DP:GQ:PL	0/1:114,33:147:99:1019,0,4553	0/1:39,66:105:99:2591,0,1381
chrAnn_random	15346100	.	A	G	.	PASS	2.4145780000664746e-10	GT:AD:DP:GQ:PL	0/1:118,23:141:99:670,0,7772	0/1:40,52:92:99:2178,0,2174
chrAnn_random	15346106	.	G	A	.	PASS	4.202111423383066e-14	GT:AD:DP:GQ:PL	0/1:126,25:151:99:664,0,7864	0/1:36,63:99:99:2443,0,2165
chrAnn_random	15346136	.	A	T	.	PASS	3.1981465348605855e-12	GT:AD:DP:GQ:PL	0/1:120,27:147:99:660,0,4285	0/1:37,61:98:99:2254,0,1112
chrAnn_random	15363048	.	G	C	.	PASS	9.169042943773061e-12	GT:AD:DP:GQ:PL	0/1:148,26:174:99:685,0,6873	0/1:155,128:283:99:4984,0,6154
chrAnn_random	15363053	.	A	G	.	PASS	3.056524230711675e-13	GT:AD:DP:GQ:PL	0/1:145,23:168:99:604,0,6691	0/1:153,133:286:99:5162,0,6071
chrAnn_random	15381231	.	T	C	.	PASS	2.2153312847750014e-11	GT:AD:DP:GQ:PL	0/1:61,12:73:99:304,0,2472	0/1:21,51:72:99:1902,0,653
chrAnn_random	15565054	.	G	T	.	PASS	2.9078593383265957e-09	GT:AD:DP:GQ:PL	0/1:182,84:266:99:2699,0,9293	0/1:203,22:225:99:242,0,10756
chrAnn_random	16042129	.	G	T	.	PASS	6.2106763365946055e-09	GT:AD:DP:GQ:PL	0/1:89,96:185:99:3698,0,3470	0/1:93,21:114:99:640,0,3887
chrAnn_random	16375041	.	A	T	.	PASS	6.695980821503316e-09	GT:AD:DP:GQ:PL	1/1:0,73:73:99:3505,235,0	0/1:22,43:65:99:1748,0,791
chrAnn_random	16375045	.	C	T	.	PASS	2.6811786203556154e-09	GT:AD:DP:GQ:PL	1/1:0,74:74:99:3545,238,0	0/1:22,40:62:99:1890,0,779
chrAnn_random	16375051	.	C	T	.	PASS	8.454277943696602e-09	GT:AD:DP:GQ:PL	1/1:0,73:73:99:3311,223,0	0/1:22,44:66:99:1771,0,788
chrAnn_random	16414176	.	G	A	.	PASS	4.128841980750217e-09	GT:AD:DP:GQ:PL	1/1:0,40:40:99:1800,120,0	0/1:25,22:47:99:891,0,981
chrAnn_random	16469070	.	G	A	.	PASS	4.353462833418298e-10	GT:AD:DP:GQ:PL	0/1:114,66:180:99:1824,0,3782	0/1:40,101:141:99:3803,0,888
chrAnn_random	18449247	.	G	A	.	PASS	5.221788928932446e-10	GT:AD:DP:GQ:PL	0/1:2237,362:2599:99:6302,0,85446	0/1:1827,475:2302:99:11735,0,68065
chrAnn_random	18449520	.	C	T	.	PASS	3.435603312226388e-15	GT:AD:DP:GQ:PL	1/1:107,2103:2210:99:85798,2730,0	0/1:322,2669:2991:99:105882,0,3465
chrAnn_random	18453246	.	T	C	.	PASS	6.970161874867751e-20	GT:AD:DP:GQ:PL	0/1:766,280:1046:99:7563,0,24738	0/1:664,72:736:99:638,0,33997
chrAnn_random	18456311	.	T	C	.	PASS	3.1081214981288986e-31	GT:AD:DP:GQ:PL	0/1:17,112:129:99:4385,0,338	0/1:331,148:479:99:4976,0,12876
chrAnn_random	18456339	.	A	G	.	PASS	8.988277544831471e-19	GT:AD:DP:GQ:PL	0/1:28,125:153:99:5365,0,812	0/1:226,152:378:99:5730,0,10218
chrAnn_random	18456357	.	C	T	.	PASS	1.0842488312387663e-26	GT:AD:DP:GQ:PL	0/1:50,161:211:99:6323,0,1285	0/1:324,158:482:99:5396,0,14920
chrAnn_random	18461742	.	G	T	.	PASS	5.822751069822138e-10	GT:AD:DP:GQ:PL	0/1:659,63:722:99:128,0,26339	0/1:414,111:525:99:2840,0,16284
chrAnn_random	18474685	.	A	G	.	PASS	1.925370205067757e-21	GT:AD:DP:GQ:PL	0/1:312,161:473:99:5087,0,11907	0/1:715,1014:1729:99:36645,0,23793
chrAnn_random	18474836	.	G	A	.	PASS	8.210053738114695e-13	GT:AD:DP:GQ:PL	0/1:379,451:830:99:18144,0,15459	0/1:113,332:445:99:14083,0,4698
chrAnn_random	18474868	.	T	C	.	PASS	9.243030561184944e-15	GT:AD:DP:GQ:PL	0/1:667,419:1086:99:15827,0,28987	0/1:537,144:681:99:4493,0,25110
chrAnn_random	18474870	.	A	C	.	PASS	4.761602153767983e-15	GT:AD:DP:GQ:PL	0/1:678,426:1104:99:16082,0,29762	0/1:549,147:696:99:5102,0,25405
chrAnn_random	18474872	.	C	G	.	PASS	3.2827287641606345e-13	GT:AD:DP:GQ:PL	0/1:686,435:1121:99:16578,0,30440	0/1:554,162:716:99:5821,0,25944
chrAnn_random	18474880	.	A	T	.	PASS	5.5846930541642015e-09	GT:AD:DP:GQ:PL	0/1:715,487:1202:99:19061,0,31683	0/1:594,230:824:99:8628,0,27930
chrAnn_random	18474881	.	C	G	.	PASS	9.267605714567338e-09	GT:AD:DP:GQ:PL	0/1:726,500:1226:99:19424,0,31866	0/1:604,241:845:99:9047,0,28576
chrAnn_random	18474895	.	G	A	.	PASS	6.872346008698802e-10	GT:AD:DP:GQ:PL	0/1:972,462:1434:99:13237,0,42443	0/1:843,226:1069:99:5329,0,38719
chrAnn_random	18475938	.	T	A	.	PASS	4.341831212251169e-40	GT:AD:DP:GQ:PL	0/1:287,81:368:99:982,0,13951	0/1:297,506:803:99:17368,0,10299
chrAnn_random	18477104	.	A	T	.	PASS	3.081564444836572e-11	GT:AD:DP:GQ:PL	0/1:711,87:798:99:1137,0,29028	0/1:546,170:716:99:3538,0,22352
chrAnn_random	18481724	.	A	G	.	PASS	3.802706726204669e-14	GT:AD:DP:GQ:PL	0/1:692,138:830:99:2078,0,33946	0/1:753,347:1100:99:10488,0,26909
chrAnn_random	18481736	.	A	G	.	PASS	4.33916266670249e-20	GT:AD:DP:GQ:PL	0/1:297,362:659:99:11678,0,11083	0/1:213,711:924:99:26829,0,6159
chrAnn_random	18481834	.	T	C	.	PASS	6.4470212497274684e-15	GT:AD:DP:GQ:PL	0/1:93,246:339:99:9149,0,7217	0/1:125,78:203:99:2263,0,9159
chrAnn_random	18572499	.	T	G	.	PASS	1.4959502031272558e-09	GT:AD:DP:GQ:PL	0/1:95,158:253:99:5679,0,3227	0/1:118,57:175:99:1774,0,4361
chrAnn_random	18573806	.	A	G	.	PASS	3.8049130925539465e-19	GT:AD:DP:GQ:PL	0/1:427,150:577:99:4994,0,15827	0/1:183,217:400:99:8727,0,6377
chrAnn_random	18579777	.	A	T	.	PASS	3.982068456979286e-09	GT:AD:DP:GQ:PL	0/1:84,39:123:99:1203,0,2924	0/1:28,71:99:99:2592,0,722
chrAnn_random	19164430	.	T	C	.	PASS	1.432583822918829e-38	GT:AD:DP:GQ:PL	0/1:1084,177:1261:99:3619,0,46088	0/1:676,400:1076:99:13069,0,27334
chrAnn_random	19164438	.	G	A	.	PASS	1.968075419869792e-35	GT:AD:DP:GQ:PL	0/1:386,877:1263:99:35107,0,12893	0/1:101,926:1027:99:38801,0,1364
chrAnn_random	19164495	.	G	A	.	PASS	2.4924487258672722e-26	GT:AD:DP:GQ:PL	0/1:248,669:917:99:27955,0,8440	0/1:59,714:773:99:30369,0,286
chrAnn_random	19164507	.	A	G	.	PASS	1.3274041282077277e-14	GT:AD:DP:GQ:PL	0/1:500,144:644:99:4696,0,22230	0/1:554,42:596:99:128,0,24418
chrAnn_random	19649965	.	G	A	.	PASS	4.743261088314295e-10	GT:AD:DP:GQ:PL	0/1:1011,407:1418:99:13530,0,37769	0/1:558,109:667:99:1981,0,20817
chrAnn_random	19665349	.	C	T	.	PASS	6.410325916475729e-10	GT:AD:DP:GQ:PL	0/1:832,1090:1922:99:38145,0,30803	0/1:1331,1197:2528:99:41806,0,52303
chrAnn_random	19676849	.	C	G	.	PASS	4.372454722465516e-18	GT:AD:DP:GQ:PL	0/1:111,546:657:99:22733,0,4215	0/1:338,588:926:99:21147,0,12872
chrAnn_random	19676850	.	T	A	.	PASS	6.743817569574046e-18	GT:AD:DP:GQ:PL	0/1:109,539:648:99:22903,0,4168	0/1:333,581:914:99:21052,0,13046
chrAnn_random	19676863	.	T	C	.	PASS	5.732916048741157e-10	GT:AD:DP:GQ:PL	0/1:35,601:636:99:26301,0,720	1/1:5,933:938:99:42857,2807,0
chrAnn_random	19676958	.	T	C	.	PASS	5.245293712609793e-09	GT:AD:DP:GQ:PL	0/1:700,150:850:99:3964,0,30039	0/1:731,64:795:99:484,0,31525
chrAnn_random	19677117	.	G	A	.	PASS	7.215744822395676e-18	GT:AD:DP:GQ:PL	0/1:536,130:666:99:3393,0,22526	0/1:247,193:440:99:7607,0,10022
chrAnn_random	19677152	.	T	G	.	PASS	2.493820758916026e-10	GT:AD:DP:GQ:PL	0/1:479,254:733:99:9570,0,19859	0/1:446,103:549:99:3054,0,18818
chrAnn_random	19678870	.	T	C	.	PASS	9.379315249880342e-22	GT:AD:DP:GQ:PL	0/1:854,261:1115:99:8449,0,37053	0/1:489,380:869:99:14810,0,19594
chrAnn_random	19678873	.	T	G	.	PASS	1.0616074895242002e-08	GT:AD:DP:GQ:PL	0/1:896,272:1168:99:8736,0,38391	0/1:506,276:782:99:9500,0,20456
chrAnn_random	19678951	.	G	A	.	PASS	1.4780832941448203e-16	GT:AD:DP:GQ:PL	0/1:1517,372:1889:99:8989,0,60908	0/1:1350,615:1965:99:18941,0,52532
chrAnn_random	19679044	.	T	C	.	PASS	3.4107567627505807e-16	GT:AD:DP:GQ:PL	0/1:926,222:1148:99:6305,0,45957	0/1:653,351:1004:99:11799,0,27096
chrAnn_random	19679047	.	A	G	.	PASS	7.442587752212694e-43	GT:AD:DP:GQ:PL	0/1:645,532:1177:99:21031,0,32267	0/1:264,748:1012:99:30520,0,9146
chrAnn_random	19679734	.	A	T	.	PASS	2.6681709736725556e-10	GT:AD:DP:GQ:PL	0/1:907,222:1129:99:6966,0,41181	0/1:864,387:1251:99:13981,0,39648
chrAnn_random	19679750	.	A	T	.	PASS	3.3255638943310577e-09	GT:AD:DP:GQ:PL	0/1:457,699:1156:99:28382,0,20269	0/1:640,600:1240:99:23690,0,28286
chrAnn_random	19679758	.	A	G	.	PASS	3.082309510622524e-09	GT:AD:DP:GQ:PL	0/1:440,712:1152:99:28576,0,19058	0/1:611,602:1213:99:23658,0,26154
chrAnn_random	19679802	.	A	G	.	PASS	4.5350543647769937e-13	GT:AD:DP:GQ:PL	0/1:626,57:683:99:394,0,27488	0/1:550,157:707:99:4603,0,23826
chrAnn_random	19936949	.	T	C	.	PASS	8.551106000276733e-13	GT:AD:DP:GQ:PL	0/1:12,58:70:99:2270,0,270	0/1:58,19:77:99:544,0,2201
chrAnn_random	19937549	.	C	T	.	PASS	3.3440261585169434e-10	GT:AD:DP:GQ:PL	0/1:37,44:81:99:1695,0,1386	0/1:96,13:109:99:251,0,3935
chrAnn_random	19937665	.	A	C	.	PASS	5.0857961509928785e-09	GT:AD:DP:GQ:PL	0/1:62,29:91:99:945,0,2229	0/1:27,76:103:99:2943,0,829
chrAnn_random	19937702	.	C	T	.	PASS	8.9516579321989e-09	GT:AD:DP:GQ:PL	0/1:49,28:77:99:945,0,1739	0/1:23,84:107:99:3121,0,546
chrAnn_random	19937795	.	T	G	.	PASS	1.0472380714493005e-10	GT:AD:DP:GQ:PL	0/1:87,42:129:99:1384,0,3477	0/1:28,82:110:99:3189,0,911
chrAnn_random	19937874	.	A	T	.	PASS	7.892640554098311e-09	GT:AD:DP:GQ:PL	0/1:87,44:131:99:1362,0,2934	0/1:39,89:128:99:3348,0,1192
chrAnn_random	19938412	.	G	A	.	PASS	3.328630337815431e-09	GT:AD:DP:GQ:PL	0/1:77,32:109:99:915,0,2775	0/1:29,70:99:99:2452,0,912
chrAnn_random	19938467	.	C	G	.	PASS	3.893372638516253e-13	GT:AD:DP:GQ:PL	0/1:77,27:104:99:817,0,2913	0/1:30,87:117:99:3292,0,924
chrAnn_random	19938844	.	A	G	.	PASS	1.2090778823828348e-08	GT:AD:DP:GQ:PL	0/1:53,21:74:99:758,0,2233	0/1:18,56:74:99:2419,0,578
chrAnn_random	19938866	.	G	A	.	PASS	4.309978368324294e-09	GT:AD:DP:GQ:PL	0/1:54,21:75:99:658,0,1949	0/1:20,60:80:99:2184,0,579
chrAnn_random	19940546	.	C	T	.	PASS	3.203697876686322e-09	GT:AD:DP:GQ:PL	0/1:34,43:77:99:1487,0,1169	0/1:90,15:105:99:346,0,3572
chrAnn_random	19940635	.	C	A	.	PASS	2.8522271982532186e-14	GT:AD:DP:GQ:PL	0/1:33,72:105:99:2718,0,1068	0/1:105,26:131:99:703,0,3786
chrAnn_random	19940661	.	T	A	.	PASS	4.921369246832178e-10	GT:AD:DP:GQ:PL	0/1:35,64:99:99:2616,0,1274	0/1:81,22:103:99:710,0,3499
chrAnn_random	19940662	.	T	A	.	PASS	2.623459996063204e-10	GT:AD:DP:GQ:PL	0/1:35,65:100:99:2616,0,1274	0/1:81,22:103:99:704,0,3583
chrAnn_random	19940680	.	T	G	.	PASS	4.69064770611103e-12	GT:AD:DP:GQ:PL	0/1:29,65:94:99:2487,0,953	0/1:88,24:112:99:859,0,3561
chrAnn_random	19940811	.	A	C	.	PASS	1.0954262407709256e-08	GT:AD:DP:GQ:PL	0/1:33,66:99:99:2693,0,1171	0/1:75,27:102:99:903,0,3075
chrAnn_random	19940881	.	C	A	.	PASS	1.0450981979710156e-11	GT:AD:DP:GQ:PL	0/1:28,57:85:99:2204,0,932	0/1:96,24:120:99:698,0,3615
chrAnn_random	19941661	.	A	C	.	PASS	4.861832680957136e-09	GT:AD:DP:GQ:PL	0/1:14,49:63:99:1999,0,440	0/1:49,18:67:99:603,0,2205
chrAnn_random	19941743	.	A	T	.	PASS	3.960968219690292e-09	GT:AD:DP:GQ:PL	0/1:13,44:57:99:1699,0,353	0/1:38,9:47:99:262,0,1859
chrAnn_random	19942598	.	T	A	.	PASS	8.668297500222063e-11	GT:AD:DP:GQ:PL	0/1:18,61:79:99:2343,0,459	0/1:62,23:85:99:679,0,2152
chrAnn_random	19943225	.	G	C	.	PASS	4.178313322531523e-10	GT:AD:DP:GQ:PL	0/1:56,17:73:99:521,0,2267	0/1:13,45:58:99:1840,0,389
chrAnn_random	19943231	.	T	A	.	PASS	7.541106420126661e-11	GT:AD:DP:GQ:PL	0/1:16,53:69:99:2200,0,521	0/1:48,12:60:99:353,0,1898
chrAnn_random	19943342	.	G	A	.	PASS	2.1641653979421368e-10	GT:AD:DP:GQ:PL	0/1:70,31:101:99:967,0,2516	0/1:14,55:69:99:2018,0,377
chrAnn_random	19943468	.	T	C	.	PASS	3.0981783910777486e-13	GT:AD:DP:GQ:PL	0/1:45,75:120:99:2549,0,1457	0/1:85,15:100:99:277,0,3022
chrAnn_random	19943516	.	C	T	.	PASS	3.048054802437245e-11	GT:AD:DP:GQ:PL	0/1:46,81:127:99:3306,0,1643	0/1:82,21:103:99:614,0,3323
chrAnn_random	19943519	.	C	T	.	PASS	2.393801211796462e-12	GT:AD:DP:GQ:PL	0/1:45,85:130:99:3306,0,1643	0/1:81,20:101:99:614,0,3323
chrAnn_random	19943564	.	C	T	.	PASS	2.420517331714711e-14	GT:AD:DP:GQ:PL	0/1:83,37:120:99:1157,0,3043	0/1:23,91:114:99:3207,0,515
chrAnn_random	19943603	.	T	C	.	PASS	1.5541866508507307e-14	GT:AD:DP:GQ:PL	0/1:67,29:96:99:853,0,2581	0/1:17,86:103:99:2998,0,430
chrAnn_random	19943627	.	C	T	.	PASS	2.3124093424055476e-14	GT:AD:DP:GQ:PL	0/1:18,63:81:99:2292,0,628	0/1:69,17:86:99:408,0,2800
chrAnn_random	19943678	.	G	A	.	PASS	1.9266926546321455e-10	GT:AD:DP:GQ:PL	0/1:69,11:80:99:199,0,2637	0/1:19,38:57:99:1401,0,601
chrAnn_random	19943717	.	G	C	.	PASS	1.0405143697661981e-12	GT:AD:DP:GQ:PL	0/1:20,75:95:99:2873,0,615	0/1:58,19:77:99:544,0,2399
chrAnn_random	19943732	.	G	A	.	PASS	1.7134712868508616e-10	GT:AD:DP:GQ:PL	0/1:66,26:92:99:844,0,2672	0/1:18,60:78:99:2283,0,562
chrAnn_random	19943765	.	A	G	.	PASS	5.855347924621547e-13	GT:AD:DP:GQ:PL	0/1:55,27:82:99:907,0,2074	0/1:11,73:84:99:2858,0,196
chrAnn_random	19943792	.	G	A	.	PASS	5.360286786902706e-12	GT:AD:DP:GQ:PL	0/1:27,45:72:99:1674,0,952	0/1:79,10:89:82:82,0,2994
chrAnn_random	19943846	.	C	T	.	PASS	2.7496596198428316e-11	GT:AD:DP:GQ:PL	0/1:46,28:74:99:968,0,1661	0/1:11,78:89:99:3035,0,134
chrAnn_random	19943885	.	T	C	.	PASS	1.0993455815843468e-12	GT:AD:DP:GQ:PL	0/1:61,26:87:99:1020,0,2465	0/1:12,65:77:99:2667,0,375
chrAnn_random	19943891	.	T	C	.	PASS	1.2257110193992861e-11	GT:AD:DP:GQ:PL	0/1:30,64:94:99:2557,0,1100	0/1:68,15:83:99:385,0,2869
chrAnn_random	19944149	.	G	A	.	PASS	5.618083735055657e-10	GT:AD:DP:GQ:PL	0/1:33,57:90:99:2241,0,1271	0/1:73,16:89:99:448,0,2993
chrAnn_random	19944152	.	A	G	.	PASS	1.5556453813359957e-09	GT:AD:DP:GQ:PL	0/1:34,57:91:99:2244,0,1241	0/1:71,16:87:99:436,0,3120
chrAnn_random	19944351	.	A	C	.	PASS	2.8571345471391043e-09	GT:AD:DP:GQ:PL	0/1:24,59:83:99:2323,0,861	0/1:65,22:87:99:827,0,2586
chrAnn_random	19947679	.	A	G	.	PASS	2.8717102788958096e-09	GT:AD:DP:GQ:PL	0/1:13,50:63:99:1934,0,368	0/1:52,21:73:99:651,0,2003
chrAnn_random	19948648	.	C	T	.	PASS	8.848664130364251e-09	GT:AD:DP:GQ:PL	0/1:28,63:91:99:2316,0,906	0/1:78,31:109:99:960,0,2859
chrAnn_random	19948864	.	T	C	.	PASS	3.079647037107747e-09	GT:AD:DP:GQ:PL	0/1:35,69:104:99:2766,0,1547	0/1:91,34:125:99:1064,0,3872
chrAnn_random	19948870	.	A	G	.	PASS	9.467318829180673e-09	GT:AD:DP:GQ:PL	0/1:36,72:108:99:2862,0,1496	0/1:80,31:111:99:1036,0,3645
chrAnn_random	19948915	.	A	G	.	PASS	1.6141551925148403e-12	GT:AD:DP:GQ:PL	0/1:33,87:120:99:3001,0,1007	0/1:88,33:121:99:902,0,3204
chrAnn_random	19949146	.	A	C	.	PASS	4.760557995735454e-09	GT:AD:DP:GQ:PL	0/1:33,51:84:99:1761,0,1138	0/1:86,20:106:99:513,0,3270
chrAnn_random	19952946	.	C	G	.	PASS	1.6800276806816531e-09	GT:AD:DP:GQ:PL	0/1:28,64:92:99:2569,0,970	0/1:74,26:100:99:851,0,3097
chrAnn_random	19952950	.	A	T	.	PASS	3.88652241138342e-10	GT:AD:DP:GQ:PL	0/1:27,62:89:99:2578,0,1004	0/1:76,24:100:99:845,0,3187
chrAnn_random	19952959	.	A	G	.	PASS	3.784878585771712e-12	GT:AD:DP:GQ:PL	0/1:25,64:89:99:2673,0,875	0/1:80,23:103:99:796,0,3250
chrAnn_random	19953000	.	A	G	.	PASS	6.455268511346371e-09	GT:AD:DP:GQ:PL	0/1:21,74:95:99:2776,0,582	0/1:60,34:94:99:1242,0,2354
chrAnn_random	19953016	.	T	C	.	PASS	3.3039090108354486e-09	GT:AD:DP:GQ:PL	0/1:23,88:111:99:3230,0,562	0/1:56,34:90:99:1254,0,2228
chrAnn_random	19954411	.	G	A	.	PASS	1.0802293643304975e-09	GT:AD:DP:GQ:PL	0/1:25,49:74:99:1651,0,763	0/1:80,20:100:99:483,0,2906
chrAnn_random	19960137	.	G	C	.	PASS	6.05429598579573e-15	GT:AD:DP:GQ:PL	0/1:34,74:108:99:2673,0,1047	0/1:106,25:131:99:604,0,3930
chrAnn_random	19961303	.	G	A	.	PASS	5.255856239251121e-10	GT:AD:DP:GQ:PL	0/1:32,63:95:99:2356,0,1107	0/1:89,28:117:99:851,0,3376
chrAnn_random	19961647	.	G	T	.	PASS	5.5610450097926446e-11	GT:AD:DP:GQ:PL	0/1:29,73:102:99:2811,0,876	0/1:95,38:133:99:1166,0,3474
chrAnn_random	20518346	.	A	G	.	PASS	1.0330215622865019e-08	GT:AD:DP:GQ:PL	0/1:19,54:73:99:2243,0,758	0/1:66,27:93:99:971,0,2771
chrAnn_random	20518353	.	G	A	.	PASS	7.798069984405525e-09	GT:AD:DP:GQ:PL	0/1:23,56:79:99:2321,0,832	0/1:73,28:101:99:992,0,3060
chrAnn_random	20518354	.	T	A	.	PASS	5.728316731470522e-09	GT:AD:DP:GQ:PL	0/1:22,57:79:99:2324,0,790	0/1:72,28:100:99:950,0,3063
chrAnn_random	20700266	.	G	A	.	PASS	1.6244168011573668e-11	GT:AD:DP:GQ:PL	0/1:731,212:943:99:6019,0,28411	0/1:761,91:852:99:1066,0,28817
chrAnn_random	20763623	.	G	A	.	PASS	9.537386370861243e-09	GT:AD:DP:GQ:PL	0/1:7,66:73:99:2773,0,554	0/1:44,42:86:99:1750,0,3031
chrAnn_random	20766090	.	A	G	.	PASS	2.930426513493763e-11	GT:AD:DP:GQ:PL	0/1:9,86:95:99:3607,0,430	0/1:64,63:127:99:2557,0,5983
chrAnn_random	20766375	.	G	A	.	PASS	1.1200602011039904e-09	GT:AD:DP:GQ:PL	0/1:12,85:97:99:3523,0,283	0/1:56,51:107:99:1963,0,2183
chrAnn_random	20766377	.	C	G	.	PASS	1.7612564243412733e-09	GT:AD:DP:GQ:PL	0/1:13,84:97:99:3523,0,283	0/1:56,50:106:99:1963,0,2183
chrAnn_random	20766415	.	G	T	.	PASS	3.5767997951275652e-09	GT:AD:DP:GQ:PL	0/1:12,59:71:99:2641,0,340	0/1:50,28:78:99:1077,0,2160
chrAnn_random	20895302	.	G	A	.	PASS	2.0010193003494375e-11	GT:AD:DP:GQ:PL	0/1:28,133:161:99:5042,0,684	0/1:75,63:138:99:2277,0,2729
chrAnn_random	21380903	.	A	C	.	PASS	5.147187636345063e-13	GT:AD:DP:GQ:PL	0/1:139,36:175:99:1236,0,5814	0/1:20,48:68:99:2461,0,447
chrAnn_random	21404075	.	G	A	.	PASS	3.465797749735946e-09	GT:AD:DP:GQ:PL	0/1:65,87:152:99:3195,0,2182	0/1:87,23:110:99:558,0,3267
chrAnn_random	21515824	.	A	T	.	PASS	8.977819565291651e-17	GT:AD:DP:GQ:PL	0/1:70,115:185:99:4379,0,2626	0/1:159,42:201:99:1120,0,6638
chrAnn_random	21737433	.	T	C	.	PASS	3.562456875127284e-10	GT:AD:DP:GQ:PL	0/1:10,95:105:38:3533,0,38	0/1:50,54:104:99:1865,0,1676
chrAnn_random	21737463	.	G	A	.	PASS	1.3060261062035652e-09	GT:AD:DP:GQ:PL	0/1:13,96:109:99:3644,0,193	0/1:53,53:106:99:1964,0,1790
chrAnn_random	21957320	.	T	C	.	PASS	8.279496536280725e-10	GT:AD:DP:GQ:PL	0/1:27,69:96:99:2249,0,673	0/1:100,46:146:99:1395,0,3414
chrAnn_random	22021246	.	C	A	.	PASS	1.0999641281156196e-15	GT:AD:DP:GQ:PL	0/1:315,175:490:99:5566,0,12142	0/1:104,194:298:99:6862,0,2892
chrAnn_random	22021248	.	T	G	.	PASS	2.3299064799030894e-14	GT:AD:DP:GQ:PL	0/1:205,276:481:99:11201,0,7691	0/1:55,263:318:99:10988,0,1426
chrAnn_random	22021254	.	G	A	.	PASS	1.8535967397904987e-14	GT:AD:DP:GQ:PL	0/1:363,147:510:99:4676,0,14494	0/1:317,28:345:47:47,0,13616
chrAnn_random	22021280	.	T	C	.	PASS	9.716830221236005e-18	GT:AD:DP:GQ:PL	0/1:204,412:616:99:16197,0,6380	0/1:275,189:464:99:6699,0,9182
chrAnn_random	22021282	.	A	C	.	PASS	3.869784168312639e-12	GT:AD:DP:GQ:PL	0/1:332,289:621:99:11222,0,13198	0/1:374,135:509:99:4763,0,15574
chrAnn_random	22102678	.	T	C	.	PASS	6.102699339437235e-11	GT:AD:DP:GQ:PL	0/1:22,84:106:99:3432,0,671	0/1:137,98:235:99:3612,0,5752
chrAnn_random	22102689	.	T	C	.	PASS	2.243815080298922e-24	GT:AD:DP:GQ:PL	0/1:20,92:112:99:3852,0,641	0/1:194,68:262:99:2250,0,8124
chrAnn_random	22102764	.	A	T	.	PASS	3.0600258185834306e-28	GT:AD:DP:GQ:PL	0/1:242,82:324:99:2829,0,10838	0/1:97,211:308:99:8300,0,4999
chrAnn_random	22102767	.	T	C	.	PASS	2.1154686941221214e-24	GT:AD:DP:GQ:PL	0/1:283,63:346:99:1798,0,12667	0/1:135,173:308:99:6391,0,6829
chrAnn_random	22102783	.	T	A	.	PASS	3.175242601145031e-23	GT:AD:DP:GQ:PL	0/1:321,69:390:99:1879,0,13780	0/1:133,156:289:99:6261,0,7288
chrAnn_random	22102792	.	G	A	.	PASS	1.6208602843192874e-13	GT:AD:DP:GQ:PL	0/1:304,100:404:99:3421,0,13835	0/1:131,145:276:99:5569,0,7264
chrAnn_random	22107232	.	G	A	.	PASS	2.3706103251082003e-11	GT:AD:DP:GQ:PL	0/1:299,33:332:99:331,0,10585	0/1:254,109:363:99:3138,0,9079
chrAnn_random	22107911	.	C	G	.	PASS	7.394885670478279e-09	GT:AD:DP:GQ:PL	0/1:293,26:319:98:98,0,10918	0/1:218,75:293:99:2198,0,7952
chrAnn_random	22523679	.	C	T	.	PASS	2.2042091916280074e-10	GT:AD:DP:GQ:PL	0/1:666,995:1661:99:38701,0,22689	0/1:767,725:1492:99:26563,0,27886
chrAnn_random	22524581	.	C	A	.	PASS	3.3634038289393535e-10	GT:AD:DP:GQ:PL	0/1:541,530:1071:99:19634,0,20464	0/1:246,451:697:99:17249,0,8385
chrAnn_random	22733344	.	C	A	.	PASS	1.471264615642956e-09	GT:AD:DP:GQ:PL	0/1:61,16:77:99:434,0,2270	0/1:25,55:80:99:2050,0,851
chrAnn_random	22735086	.	C	G	.	PASS	1.4580967752835234e-10	GT:AD:DP:GQ:PL	0/1:55,19:74:99:597,0,2088	0/1:13,51:64:99:1969,0,332
chrAnn_random	22743404	.	C	T	.	PASS	8.574097753847849e-17	GT:AD:DP:GQ:PL	0/1:89,35:124:99:971,0,3254	0/1:25,100:125:99:3702,0,602
chrAnn_random	22743457	.	C	T	.	PASS	6.570898106070123e-16	GT:AD:DP:GQ:PL	0/1:82,31:113:99:939,0,3193	0/1:22,91:113:99:3683,0,660
chrAnn_random	22743478	.	G	T	.	PASS	1.429596319232739e-14	GT:AD:DP:GQ:PL	0/1:75,33:108:99:1056,0,2933	0/1:25,100:125:99:3989,0,701
chrAnn_random	22743567	.	C	G	.	PASS	3.8776491847311614e-11	GT:AD:DP:GQ:PL	0/1:91,50:141:99:1803,0,3426	0/1:34,102:136:99:4066,0,1114
chrAnn_random	22743615	.	T	G	.	PASS	2.780134272712632e-11	GT:AD:DP:GQ:PL	0/1:90,50:140:99:1611,0,3109	0/1:36,108:144:99:3820,0,1040
chrAnn_random	22743682	.	A	G	.	PASS	4.1718105382847335e-10	GT:AD:DP:GQ:PL	0/1:98,54:152:99:1708,0,3449	0/1:36,95:131:99:3470,0,1103
chrAnn_random	22743718	.	G	T	.	PASS	8.184286352402073e-09	GT:AD:DP:GQ:PL	0/1:39,74:113:99:2662,0,1290	0/1:89,35:124:99:1054,0,3294
chrAnn_random	22745268	.	C	T	.	PASS	5.381068373734274e-10	GT:AD:DP:GQ:PL	0/1:65,21:86:99:577,0,2306	0/1:21,56:77:99:2159,0,662
chrAnn_random	22745296	.	G	A	.	PASS	6.965815571169927e-13	GT:AD:DP:GQ:PL	0/1:21,68:89:99:2443,0,595	0/1:69,21:90:99:640,0,2555
chrAnn_random	22745632	.	G	T	.	PASS	6.642095236375671e-14	GT:AD:DP:GQ:PL	0/1:59,20:79:99:609,0,1966	0/1:16,73:89:99:2743,0,365
chrAnn_random	22745788	.	A	T	.	PASS	8.086397997062003e-10	GT:AD:DP:GQ:PL	0/1:24,67:91:99:2669,0,774	0/1:73,30:103:99:973,0,2970
chrAnn_random	22745809	.	C	A	.	PASS	4.2454963601021e-11	GT:AD:DP:GQ:PL	0/1:68,23:91:99:749,0,2932	0/1:28,74:102:99:2978,0,918
chrAnn_random	22746550	.	A	T	.	PASS	2.86407943822833e-13	GT:AD:DP:GQ:PL	0/1:37,109:146:99:3976,0,1078	0/1:88,39:127:99:1217,0,3305
chrAnn_random	22900652	.	A	T	.	PASS	5.02370619048976e-45	GT:AD:DP:GQ:PL	0/1:275,394:669:99:6951,0,4359	0/1:313,56:369:99:723,0,9091
chrAnn_random	22954099	.	C	T	.	PASS	3.2848777515819005e-12	GT:AD:DP:GQ:PL	0/1:104,9:113:54:54,0,4728	0/1:55,54:109:99:1914,0,1905
chrAnn_random	22954114	.	G	C	.	PASS	4.352606904513568e-13	GT:AD:DP:GQ:PL	0/1:102,11:113:99:258,0,4968	0/1:56,64:120:99:2502,0,2137
chrAnn_random	22954123	.	G	A	.	PASS	7.349935971856828e-13	GT:AD:DP:GQ:PL	0/1:107,14:121:99:338,0,4913	0/1:55,66:121:99:2757,0,2141
chrAnn_random	22954129	.	T	G	.	PASS	1.647295556598671e-11	GT:AD:DP:GQ:PL	0/1:111,15:126:99:320,0,4903	0/1:60,63:123:99:2706,0,2312
chrAnn_random	22954134	.	T	C	.	PASS	2.4338932180409187e-12	GT:AD:DP:GQ:PL	0/1:108,15:123:99:290,0,4700	0/1:55,64:119:99:2527,0,2145
chrAnn_random	22954157	.	A	G	.	PASS	1.2986624790234724e-12	GT:AD:DP:GQ:PL	0/1:116,16:132:99:305,0,5075	0/1:56,64:120:99:2462,0,2144
chrAnn_random	22954198	.	G	A	.	PASS	3.562075453005947e-09	GT:AD:DP:GQ:PL	0/1:106,22:128:99:619,0,4629	0/1:54,62:116:99:2143,0,1881
chrAnn_random	22954946	.	C	T	.	PASS	7.444027819869273e-09	GT:AD:DP:GQ:PL	0/1:61,17:78:99:465,0,2339	0/1:37,68:105:99:2582,0,1262
chrAnn_random	22962659	.	T	C	.	PASS	1.4352016408768606e-10	GT:AD:DP:GQ:PL	0/1:81,11:92:99:192,0,3280	0/1:35,47:82:99:1853,0,1358
chrAnn_random	23043763	.	T	A	.	PASS	9.526903895199211e-10	GT:AD:DP:GQ:PL	0/1:320,261:581:99:9799,0,12631	0/1:336,121:457:99:4271,0,13307
chrAnn_random	23078611	.	C	T	.	PASS	2.835564478992346e-11	GT:AD:DP:GQ:PL	0/1:153,51:204:99:1541,0,9904	0/1:110,140:250:99:5196,0,3689
chrAnn_random	23233131	.	C	T	.	PASS	2.2169767235857636e-19	GT:AD:DP:GQ:PL	0/1:78,131:209:99:4196,0,2521	0/1:128,25:153:70:70,0,4795
chrAnn_random	23384163	.	T	A	.	PASS	1.7931921640818055e-14	GT:AD:DP:GQ:PL	1/1:2,72:74:99:3195,143,0	0/1:41,29:70:99:1011,0,1480
chrAnn_random	23555120	.	C	A	.	PASS	3.957772702811816e-09	GT:AD:DP:GQ:PL	0/1:6,71:77:18:2979,0,18	0/1:42,43:85:99:1648,0,1655
chrAnn_random	23555133	.	T	A	.	PASS	1.8047317524451986e-11	GT:AD:DP:GQ:PL	0/1:4,67:71:7:2793,0,7	0/1:44,37:81:99:1421,0,1736
chrAnn_random	24003354	.	T	C	.	PASS	7.4587933421568e-09	GT:AD:DP:GQ:PL	1/1:17,269:286:99:10613,358,0	0/1:80,288:368:99:10801,0,2189
chrAnn_random	24054869	.	G	T	.	PASS	2.684667212524239e-11	GT:AD:DP:GQ:PL	0/1:77,8:85:40:40,0,2861	0/1:43,53:96:99:1854,0,1364
chrAnn_random	24073761	.	T	A	.	PASS	1.2975646438732883e-12	GT:AD:DP:GQ:PL	0/1:72,466:538:99:18974,0,2042	0/1:211,487:698:99:19349,0,6171
chrAnn_random	24184737	.	G	A	.	PASS	3.243489978396448e-09	GT:AD:DP:GQ:PL	0/1:83,33:116:99:997,0,3036	0/1:39,79:118:99:2809,0,1343
chrAnn_random	24226242	.	G	A	.	PASS	8.659287364925291e-09	GT:AD:DP:GQ:PL	0/1:154,67:221:99:2098,0,5693	0/1:198,19:217:99:108,0,7591
chrAnn_random	24242575	.	G	T	.	PASS	2.6795317980668835e-10	GT:AD:DP:GQ:PL	0/1:146,21:167:99:340,0,5413	0/1:103,77:180:99:2572,0,3619
chrAnn_random	24344723	.	C	T	.	PASS	2.994888763787485e-09	GT:AD:DP:GQ:PL	0/1:40,53:93:99:2096,0,1853	0/1:50,5:55:53:53,0,2262
chrAnn_random	24344728	.	A	G	.	PASS	3.7856297645009205e-09	GT:AD:DP:GQ:PL	0/1:42,53:95:99:2177,0,2024	0/1:51,5:56:53:53,0,2356
chrAnn_random	24344729	.	A	C	.	PASS	1.8554261041521852e-09	GT:AD:DP:GQ:PL	0/1:42,54:96:99:2177,0,2024	0/1:51,5:56:47:47,0,2502
chrAnn_random	24344741	.	A	T	.	PASS	4.939657505277098e-09	GT:AD:DP:GQ:PL	0/1:48,65:113:99:2615,0,2899	0/1:60,10:70:99:224,0,3112
chrAnn_random	24344747	.	A	G	.	PASS	1.6696669804242813e-09	GT:AD:DP:GQ:PL	0/1:50,75:125:99:3038,0,2873	0/1:65,14:79:99:421,0,3267
chrAnn_random	24344749	.	A	C	.	PASS	2.630551690214033e-09	GT:AD:DP:GQ:PL	0/1:50,76:126:99:3080,0,2828	0/1:65,15:80:99:428,0,3182
chrAnn_random	24344750	.	G	T	.	PASS	4.0825860095563345e-09	GT:AD:DP:GQ:PL	0/1:49,75:124:99:3196,0,2819	0/1:65,15:80:99:428,0,3182
chrAnn_random	24416588	.	C	T	.	PASS	2.2044146686600586e-09	GT:AD:DP:GQ:PL	0/1:991,494:1485:99:15449,0,36927	0/1:773,221:994:99:5907,0,29904
chrAnn_random	24420753	.	T	G	.	PASS	1.5098970106771616e-14	GT:AD:DP:GQ:PL	0/1:260,536:796:99:20485,0,8534	0/1:296,255:551:99:8804,0,12298
chrAnn_random	24420767	.	A	G	.	PASS	1.3784916515345333e-09	GT:AD:DP:GQ:PL	0/1:605,57:662:99:361,0,27602	0/1:360,99:459:99:3239,0,15682
chrAnn_random	24420789	.	G	T	.	PASS	1.766733948884642e-22	GT:AD:DP:GQ:PL	0/1:827,62:889:70:70,0,36214	0/1:507,165:672:99:5410,0,21516
chrAnn_random	24420802	.	A	G	.	PASS	1.790355545046543e-24	GT:AD:DP:GQ:PL	0/1:159,842:1001:99:35117,0,3711	0/1:279,468:747:99:18781,0,10398
chrAnn_random	24420905	.	T	C	.	PASS	3.396309514939298e-13	GT:AD:DP:GQ:PL	0/1:127,54:181:99:1863,0,19040	0/1:56,120:176:99:4789,0,2199
chrAnn_random	24566825	.	G	C	.	PASS	7.810445037683256e-11	GT:AD:DP:GQ:PL	0/1:23,50:73:99:1749,0,307	0/1:187,65:252:99:1881,0,7010
chrAnn_random	24764527	.	A	T	.	PASS	1.797677367513689e-20	GT:AD:DP:GQ:PL	0/1:597,66:663:99:590,0,24088	0/1:562,231:793:99:7368,0,22684
chrAnn_random	24764562	.	G	T	.	PASS	9.167066775871111e-11	GT:AD:DP:GQ:PL	0/1:473,49:522:99:348,0,19454	0/1:467,145:612:99:4052,0,19881
chrAnn_random	24828160	.	C	T	.	PASS	2.1340257478372e-09	GT:AD:DP:GQ:PL	0/1:35,13:48:99:388,0,1331	0/1:6,42:48:99:1491,0,126
chrAnn_random	24899840	.	G	T	.	PASS	2.692832997657389e-09	GT:AD:DP:GQ:PL	0/1:55,12:67:99:293,0,2182	0/1:23,49:72:99:1777,0,749
chrAnn_random	25075469	.	C	G	.	PASS	4.731065763399999e-10	GT:AD:DP:GQ:PL	0/1:83,62:145:99:2277,0,3321	0/1:157,22:179:99:383,0,6718
chrAnn_random	25075907	.	C	T	.	PASS	8.679036369993918e-11	GT:AD:DP:GQ:PL	0/1:86,91:177:99:3663,0,3424	0/1:161,39:200:99:1070,0,6670
chrAnn_random	25075910	.	T	C	.	PASS	1.1351125965414017e-11	GT:AD:DP:GQ:PL	0/1:88,94:182:99:3676,0,3354	0/1:162,37:199:99:1070,0,6678
chrAnn_random	25076406	.	G	T	.	PASS	1.8420981278489162e-16	GT:AD:DP:GQ:PL	0/1:86,109:195:99:4445,0,4010	0/1:175,36:211:99:939,0,7537
chrAnn_random	25076628	.	G	T	.	PASS	2.0692525882778448e-12	GT:AD:DP:GQ:PL	0/1:93,115:208:99:4422,0,3548	0/1:161,45:206:99:1223,0,6833
chrAnn_random	25189629	.	C	T	.	PASS	4.8774112537633604e-32	GT:AD:DP:GQ:PL	0/1:23,928:951:99:40532,0,1022	0/1:197,940:1137:99:40400,0,7627
chrAnn_random	25189642	.	C	T	.	PASS	8.00160347762102e-18	GT:AD:DP:GQ:PL	0/1:197,86:283:99:3057,0,12483	0/1:1103,113:1216:99:798,0,49696
chrAnn_random	25189651	.	C	A	.	PASS	2.0439564997628851e-13	GT:AD:DP:GQ:PL	0/1:909,174:1083:99:4311,0,43141	0/1:867,352:1219:99:12121,0,39283
chrAnn_random	25189664	.	T	A	.	PASS	3.1772351802097278e-25	GT:AD:DP:GQ:PL	0/1:47,1067:1114:99:44488,0,3016	0/1:223,1091:1314:99:45196,0,9389
chrAnn_random	25189678	.	G	T	.	PASS	1.3459054084283335e-14	GT:AD:DP:GQ:PL	0/1:244,86:330:99:2947,0,16914	0/1:1216,122:1338:99:1467,0,55591
chrAnn_random	25189679	.	G	A	.	PASS	5.339654038516668e-26	GT:AD:DP:GQ:PL	0/1:40,1126:1166:99:48000,0,2943	0/1:210,1150:1360:99:47858,0,9567
chrAnn_random	25189884	.	T	C	.	PASS	6.995874282296614e-10	GT:AD:DP:GQ:PL	0/1:675,73:748:99:969,0,34577	0/1:355,106:461:99:3338,0,14997
chrAnn_random	25189885	.	G	T	.	PASS	2.6995321772111623e-10	GT:AD:DP:GQ:PL	0/1:672,73:745:99:966,0,34621	0/1:338,105:443:99:3402,0,14148
chrAnn_random	25189889	.	G	C	.	PASS	1.3082988443871554e-19	GT:AD:DP:GQ:PL	0/1:200,528:728:99:20826,0,11184	0/1:184,139:323:99:4693,0,6851
chrAnn_random	25189894	.	G	C	.	PASS	4.211750400336393e-09	GT:AD:DP:GQ:PL	0/1:658,73:731:99:1023,0,33232	0/1:320,96:416:99:3338,0,13463
chrAnn_random	25189918	.	C	T	.	PASS	1.28415973131258e-17	GT:AD:DP:GQ:PL	0/1:170,264:434:99:10029,0,6262	0/1:226,95:321:99:3534,0,9894
chrAnn_random	25189939	.	G	A	.	PASS	9.466246731498954e-22	GT:AD:DP:GQ:PL	0/1:136,145:281:99:6977,0,5929	0/1:156,16:172:99:173,0,6887
chrAnn_random	25190032	.	G	A	.	PASS	2.3260645012050724e-17	GT:AD:DP:GQ:PL	0/1:35,248:283:99:10458,0,2171	0/1:141,189:330:99:7713,0,5450
chrAnn_random	25190059	.	T	A	.	PASS	2.596938178039147e-31	GT:AD:DP:GQ:PL	1/1:10,403:413:99:18103,632,0	0/1:151,367:518:99:14465,0,5076
chrAnn_random	25190150	.	A	G	.	PASS	1.0844749553442212e-98	GT:AD:DP:GQ:PL	0/1:654,324:978:99:7807,0,23201	0/1:56,437:493:99:19155,0,971
chrAnn_random	25190176	.	G	A	.	PASS	4.511025634687827e-18	GT:AD:DP:GQ:PL	0/1:1586,391:1977:99:10150,0,64191	0/1:933,82:1015:99:398,0,39080
chrAnn_random	25190274	.	T	G	.	PASS	3.601094701618536e-11	GT:AD:DP:GQ:PL	1/1:26,354:380:63:13455,63,0	0/1:125,433:558:99:15918,0,2553
chrAnn_random	25190329	.	C	T	.	PASS	2.7384757006466475e-17	GT:AD:DP:GQ:PL	0/1:319,33:352:99:263,0,13875	0/1:154,95:249:99:3616,0,6364
chrAnn_random	25190528	.	C	T	.	PASS	2.6604911347513474e-10	GT:AD:DP:GQ:PL	0/1:107,65:172:99:2857,0,4700	0/1:266,37:303:99:825,0,10841
chrAnn_random	25190560	.	T	G	.	PASS	2.225096693606183e-10	GT:AD:DP:GQ:PL	0/1:18,5:23:99:282,0,3854	0/1:36,216:252:99:9125,0,990
chrAnn_random	25190836	.	A	C	.	PASS	2.8039437071945278e-12	GT:AD:DP:GQ:PL	0/1:249,34:283:99:710,0,13178	0/1:267,143:410:99:5447,0,11059
chrAnn_random	25190837	.	G	A	.	PASS	2.4375908736365504e-14	GT:AD:DP:GQ:PL	0/1:250,34:284:99:674,0,13187	0/1:264,156:420:99:5450,0,11019
chrAnn_random	25242543	.	T	C	.	PASS	5.2614307877997705e-15	GT:AD:DP:GQ:PL	0/1:30,73:103:99:3017,0,1159	0/1:216,78:294:99:2622,0,8581
chrAnn_random	25242548	.	C	A	.	PASS	3.7666375023049397e-16	GT:AD:DP:GQ:PL	0/1:31,74:105:99:3048,0,1164	0/1:220,74:294:99:2458,0,8788
chrAnn_random	25243544	.	C	T	.	PASS	9.221911491952685e-11	GT:AD:DP:GQ:PL	0/1:72,57:129:99:2023,0,2193	0/1:12,77:89:99:2854,0,144
chrAnn_random	25258334	.	A	G	.	PASS	6.696310230968296e-09	GT:AD:DP:GQ:PL	0/1:125,400:525:99:15155,0,3947	0/1:180,255:435:99:9251,0,6792
chrAnn_random	25277118	.	T	C	.	PASS	1.5598815149680332e-09	GT:AD:DP:GQ:PL	0/1:79,70:149:99:2674,0,3054	0/1:113,18:131:99:489,0,4626
chrAnn_random	25278763	.	C	T	.	PASS	3.5715136089870503e-09	GT:AD:DP:GQ:PL	0/1:95,91:186:99:3697,0,3787	0/1:102,20:122:99:524,0,4349
chrAnn_random	25279005	.	G	A	.	PASS	5.814241389671503e-09	GT:AD:DP:GQ:PL	0/1:81,85:166:99:3403,0,5125	0/1:103,23:126:99:695,0,4295
chrAnn_random	25279495	.	A	T	.	PASS	4.3609461962575466e-09	GT:AD:DP:GQ:PL	0/1:92,88:180:99:3532,0,3757	0/1:93,17:110:99:515,0,3890
chrAnn_random	25279511	.	G	C	.	PASS	7.679844573028517e-09	GT:AD:DP:GQ:PL	0/1:97,86:183:99:3463,0,4138	0/1:100,18:118:99:485,0,4310
chrAnn_random	25280037	.	C	T	.	PASS	1.2392802756508221e-11	GT:AD:DP:GQ:PL	0/1:96,81:177:99:2694,0,3372	0/1:133,18:151:99:310,0,4977
chrAnn_random	25280052	.	A	G	.	PASS	2.9679096848935597e-10	GT:AD:DP:GQ:PL	0/1:90,77:167:99:2568,0,3079	0/1:119,18:137:99:357,0,4383
chrAnn_random	25280529	.	C	T	.	PASS	8.523253871808149e-10	GT:AD:DP:GQ:PL	0/1:88,82:170:99:3171,0,3333	0/1:103,17:120:99:391,0,4217
chrAnn_random	25280538	.	C	A	.	PASS	1.4370516508622417e-09	GT:AD:DP:GQ:PL	0/1:86,81:167:99:3184,0,3544	0/1:101,17:118:99:401,0,4292
chrAnn_random	25280539	.	T	C	.	PASS	2.5142856293514286e-09	GT:AD:DP:GQ:PL	0/1:85,78:163:99:3268,0,3538	0/1:101,17:118:99:404,0,4274
chrAnn_random	25433116	.	C	A	.	PASS	1.2990889575775404e-17	GT:AD:DP:GQ:PL	1/1:2,63:65:99:2732,106,0	0/1:82,50:132:99:1577,0,2972
chrAnn_random	25615129	.	T	G	.	PASS	4.216407381461051e-10	GT:AD:DP:GQ:PL	0/1:394,119:513:99:3362,0,14498	0/1:371,254:625:99:8409,0,13582
chrAnn_random	25642953	.	C	T	.	PASS	1.1554795777173096e-24	GT:AD:DP:GQ:PL	0/1:234,257:491:99:10577,0,9242	0/1:481,141:622:99:3708,0,19841
chrAnn_random	25643319	.	T	A	.	PASS	5.058366048542971e-16	GT:AD:DP:GQ:PL	0/1:333,115:448:99:3211,0,13483	0/1:306,308:614:99:11213,0,10772
chrAnn_random	25643410	.	T	A	.	PASS	7.741642344060283e-13	GT:AD:DP:GQ:PL	0/1:345,99:444:99:1186,0,11661	0/1:273,219:492:99:7048,0,9329
chrAnn_random	26198144	.	A	C	.	PASS	3.0537571808330836e-10	GT:AD:DP:GQ:PL	0/1:23,44:67:99:1603,0,785	0/1:79,16:95:99:373,0,2959
chrAnn_random	26224965	.	C	T	.	PASS	6.000058074621556e-09	GT:AD:DP:GQ:PL	0/1:733,299:1032:99:8852,0,28430	0/1:761,165:926:99:4005,0,29105
chrAnn_random	26281327	.	C	A	.	PASS	5.1759837282184445e-09	GT:AD:DP:GQ:PL	0/1:293,822:1115:99:32569,0,8801	0/1:162,856:1018:99:35448,0,4090
chrAnn_random	26281600	.	C	T	.	PASS	2.736586737308047e-10	GT:AD:DP:GQ:PL	0/1:584,549:1133:99:20780,0,21924	0/1:622,962:1584:99:38740,0,22778
chrAnn_random	26287012	.	T	A	.	PASS	4.6158449630619857e-10	GT:AD:DP:GQ:PL	0/1:105,63:168:99:1979,0,3494	0/1:151,15:166:86:86,0,5589
chrAnn_random	26287255	.	C	T	.	PASS	2.8803292371969935e-09	GT:AD:DP:GQ:PL	0/1:123,73:196:99:2534,0,4582	0/1:199,28:227:99:538,0,8423
chrAnn_random	26287276	.	T	A	.	PASS	2.654582410479862e-10	GT:AD:DP:GQ:PL	0/1:115,74:189:99:2735,0,4329	0/1:194,27:221:99:466,0,8307
chrAnn_random	26287539	.	G	T	.	PASS	7.415102685202427e-10	GT:AD:DP:GQ:PL	0/1:216,24:240:99:141,0,8094	0/1:157,78:235:99:2128,0,7485
chrAnn_random	26287711	.	C	T	.	PASS	1.2355767203146837e-10	GT:AD:DP:GQ:PL	0/1:194,19:213:99:190,0,7987	0/1:136,72:208:99:2467,0,5551
chrAnn_random	26287746	.	A	C	.	PASS	1.1806041579920568e-08	GT:AD:DP:GQ:PL	0/1:121,79:200:99:2632,0,4297	0/1:174,29:203:99:505,0,6442
chrAnn_random	26336001	.	T	A	.	PASS	1.587484782958053e-09	GT:AD:DP:GQ:PL	0/1:24,43:67:99:1536,0,839	0/1:71,14:85:99:312,0,2561
chrAnn_random	26745943	.	G	T	.	PASS	3.465326439324535e-10	GT:AD:DP:GQ:PL	0/1:41,19:60:99:710,0,1745	1/1:0,26:26:84:1260,84,0
chrAnn_random	26747293	.	G	A	.	PASS	1.2762366156030112e-15	GT:AD:DP:GQ:PL	0/1:42,53:95:99:2141,0,1601	1/1:0,94:94:99:4365,292,0
chrAnn_random	26747302	.	A	T	.	PASS	7.965342768746889e-09	GT:AD:DP:GQ:PL	0/1:23,63:86:99:2682,0,935	0/1:59,24:83:99:860,0,2570
chrAnn_random	27017788	.	G	A	.	PASS	4.0680484737860635e-147	GT:AD:DP:GQ:PL	1/1:35,664:699:99:28944,964,0	0/1:908,654:1562:99:24223,0,28473
chrAnn_random	27214048	.	T	A	.	PASS	1.2037994051991094e-08	GT:AD:DP:GQ:PL	0/1:21,14:35:99:522,0,3156	1/1:0,34:34:99:1608,108,0
chrAnn_random	27214052	.	T	A	.	PASS	4.23873029999684e-09	GT:AD:DP:GQ:PL	0/1:22,14:36:99:522,0,3156	1/1:0,36:36:99:1585,108,0
chrAnn_random	27214964	.	G	A	.	PASS	9.080501960551954e-09	GT:AD:DP:GQ:PL	0/1:30,9:39:99:247,0,959	1/1:4,31:35:4:1127,4,0
chrAnn_random	27344107	.	T	A	.	PASS	3.268996710360007e-11	GT:AD:DP:GQ:PL	0/1:9,44:53:99:1655,0,208	0/1:75,29:104:99:891,0,2491
chrAnn_random	27357678	.	A	T	.	PASS	8.918954451329338e-11	GT:AD:DP:GQ:PL	0/1:759,1326:2085:99:52260,0,28585	0/1:449,465:914:99:17981,0,28164
chrAnn_random	27372920	.	T	C	.	PASS	6.118043588707149e-12	GT:AD:DP:GQ:PL	0/1:27,68:95:99:2637,0,861	0/1:72,20:92:99:608,0,2787
chrAnn_random	27405858	.	T	C	.	PASS	4.690131094575613e-11	GT:AD:DP:GQ:PL	0/1:103,19:122:99:498,0,4132	0/1:41,57:98:99:2210,0,1444
chrAnn_random	27405905	.	A	C	.	PASS	9.364923407915769e-11	GT:AD:DP:GQ:PL	0/1:117,26:143:99:725,0,4787	0/1:55,71:126:99:2746,0,2094
chrAnn_random	27406025	.	A	G	.	PASS	1.0958885850815105e-10	GT:AD:DP:GQ:PL	0/1:100,33:133:99:920,0,3387	0/1:41,77:118:99:2695,0,1394
chrAnn_random	27406085	.	C	A	.	PASS	2.9239736820914504e-13	GT:AD:DP:GQ:PL	0/1:105,36:141:99:958,0,3695	0/1:36,85:121:99:2988,0,1065
chrAnn_random	27406115	.	C	T	.	PASS	3.7794798657444595e-10	GT:AD:DP:GQ:PL	0/1:112,36:148:99:1002,0,3827	0/1:43,73:116:99:2594,0,1716
chrAnn_random	27406151	.	G	C	.	PASS	3.3323934277761386e-10	GT:AD:DP:GQ:PL	0/1:119,28:147:99:643,0,4098	0/1:44,60:104:99:2055,0,1905
chrAnn_random	27406190	.	A	G	.	PASS	5.501706774389408e-11	GT:AD:DP:GQ:PL	0/1:128,24:152:99:376,0,4228	0/1:47,57:104:99:1942,0,1463
chrAnn_random	27406301	.	A	G	.	PASS	2.73848991354853e-14	GT:AD:DP:GQ:PL	0/1:120,34:154:99:806,0,4364	0/1:43,86:129:99:2912,0,1283
chrAnn_random	27406503	.	T	C	.	PASS	6.376548065632696e-12	GT:AD:DP:GQ:PL	0/1:117,32:149:99:804,0,4047	0/1:41,71:112:99:2471,0,1306
chrAnn_random	27406554	.	T	G	.	PASS	4.174371114337187e-12	GT:AD:DP:GQ:PL	0/1:118,28:146:99:591,0,3844	0/1:42,68:110:99:2134,0,1228
chrAnn_random	27406838	.	A	G	.	PASS	1.0496621090010314e-14	GT:AD:DP:GQ:PL	0/1:115,12:127:99:106,0,3973	0/1:50,61:111:99:2039,0,1714
chrAnn_random	27406881	.	C	T	.	PASS	1.1492027273764348e-17	GT:AD:DP:GQ:PL	0/1:124,20:144:99:340,0,4343	0/1:49,83:132:99:2838,0,1535
chrAnn_random	27406929	.	C	T	.	PASS	8.813880805228756e-15	GT:AD:DP:GQ:PL	0/1:128,29:157:99:663,0,4493	0/1:47,81:128:99:2892,0,1582
chrAnn_random	27406995	.	A	G	.	PASS	1.960236033297349e-10	GT:AD:DP:GQ:PL	0/1:122,23:145:99:585,0,4953	0/1:47,56:103:99:1834,0,1593
chrAnn_random	27407008	.	C	T	.	PASS	1.0919926012441911e-10	GT:AD:DP:GQ:PL	0/1:115,24:139:99:606,0,4700	0/1:47,62:109:99:1971,0,1599
chrAnn_random	27407072	.	C	A	.	PASS	1.1870131185140393e-11	GT:AD:DP:GQ:PL	0/1:111,20:131:99:329,0,3861	0/1:45,61:106:99:1805,0,1390
chrAnn_random	27407098	.	G	A	.	PASS	1.2059677833062522e-09	GT:AD:DP:GQ:PL	0/1:94,17:111:99:369,0,3436	0/1:41,52:93:99:1729,0,1283
chrAnn_random	27558591	.	T	C	.	PASS	3.730991339970464e-30	GT:AD:DP:GQ:PL	0/1:330,33:363:92:92,0,13737	0/1:374,265:639:99:10226,0,15329
chrAnn_random	27558629	.	T	G	.	PASS	1.6147859791646323e-27	GT:AD:DP:GQ:PL	0/1:171,145:316:99:4693,0,5656	0/1:180,694:874:99:28464,0,4321
chrAnn_random	27558799	.	T	C	.	PASS	3.1599988051643243e-24	GT:AD:DP:GQ:PL	0/1:146,76:222:99:2648,0,5575	0/1:147,411:558:99:16680,0,4661
chrAnn_random	27558827	.	G	A	.	PASS	5.213846172710476e-10	GT:AD:DP:GQ:PL	0/1:144,60:204:99:1980,0,5866	0/1:518,58:576:99:736,0,20694
chrAnn_random	27558830	.	T	C	.	PASS	3.0353788289423615e-34	GT:AD:DP:GQ:PL	0/1:136,58:194:99:2011,0,5721	0/1:115,433:548:99:18101,0,3563
chrAnn_random	27617454	.	C	T	.	PASS	7.307863496181415e-15	GT:AD:DP:GQ:PL	0/1:156,615:771:99:24903,0,3925	1/1:33,534:567:99:22401,344,0
chrAnn_random	27629598	.	C	T	.	PASS	8.74894197951021e-09	GT:AD:DP:GQ:PL	0/1:40,5:45:71:71,0,1916	1/1:0,12:12:36:530,36,0
chrAnn_random	27689011	.	A	G	.	PASS	7.24428360585194e-10	GT:AD:DP:GQ:PL	1/1:3,272:275:99:12445,711,0	0/1:41,250:291:99:10872,0,1017
chrAnn_random	27757204	.	T	C	.	PASS	6.618471465604712e-14	GT:AD:DP:GQ:PL	0/1:39,98:137:99:3439,0,1108	1/1:0,138:138:99:5195,412,0
chrAnn_random	27757242	.	C	T	.	PASS	7.61205421940257e-12	GT:AD:DP:GQ:PL	0/1:30,83:113:99:3084,0,954	1/1:0,132:132:99:5246,397,0
chrAnn_random	27783902	.	C	T	.	PASS	3.2091159840830715e-13	GT:AD:DP:GQ:PL	0/1:17,48:65:99:1797,0,510	0/1:63,10:73:99:194,0,2391
chrAnn_random	27783972	.	A	C	.	PASS	9.717936761585417e-14	GT:AD:DP:GQ:PL	0/1:24,53:77:99:1845,0,778	0/1:84,14:98:99:267,0,3069
chrAnn_random	27784006	.	T	C	.	PASS	1.2180990119403772e-12	GT:AD:DP:GQ:PL	0/1:28,53:81:99:1917,0,838	0/1:82,13:95:99:240,0,2874
chrAnn_random	27784247	.	C	T	.	PASS	1.6036394011634272e-10	GT:AD:DP:GQ:PL	0/1:22,52:74:99:2175,0,1502	0/1:61,14:75:99:401,0,4511
chrAnn_random	27784267	.	T	G	.	PASS	1.9632312654425688e-10	GT:AD:DP:GQ:PL	0/1:22,51:73:99:2102,0,1524	0/1:65,15:80:99:422,0,4739
chrAnn_random	27856356	.	C	G	.	PASS	6.010017141214843e-09	GT:AD:DP:GQ:PL	0/1:67,26:93:99:927,0,3834	0/1:35,77:112:99:3024,0,2020
chrAnn_random	27889340	.	T	C	.	PASS	7.465145721440186e-15	GT:AD:DP:GQ:PL	0/1:656,642:1298:99:24044,0,25140	0/1:474,217:691:99:6463,0,18606
chrAnn_random	27903325	.	T	C	.	PASS	8.356614565738241e-14	GT:AD:DP:GQ:PL	0/1:84,79:163:99:2798,0,2798	0/1:199,32:231:99:191,0,7516
chrAnn_random	28205903	.	T	C	.	PASS	3.0716397290240697e-75	GT:AD:DP:GQ:PL	1/1:10,477:487:99:22161,1191,0	0/1:449,609:1058:99:23060,0,15191
chrAnn_random	28205919	.	T	C	.	PASS	1.2039789350859265e-51	GT:AD:DP:GQ:PL	0/1:71,572:643:99:22772,0,1122	0/1:540,695:1235:99:26434,0,20125
chrAnn_random	28223739	.	A	G	.	PASS	1.177119276495935e-11	GT:AD:DP:GQ:PL	0/1:153,18:171:99:237,0,6886	0/1:58,51:109:99:1971,0,2390
chrAnn_random	28223759	.	G	T	.	PASS	5.300248121650947e-12	GT:AD:DP:GQ:PL	0/1:155,16:171:99:192,0,6922	0/1:60,50:110:99:1860,0,2573
chrAnn_random	28303701	.	T	C	.	PASS	6.846870675314594e-11	GT:AD:DP:GQ:PL	0/1:73,53:126:99:2081,0,3026	0/1:142,14:156:99:148,0,6088
chrAnn_random	28303709	.	G	A	.	PASS	4.672854488644265e-14	GT:AD:DP:GQ:PL	0/1:68,60:128:99:2314,0,2792	0/1:146,13:159:99:134,0,6107
chrAnn_random	28303877	.	A	C	.	PASS	5.228582642967308e-13	GT:AD:DP:GQ:PL	0/1:66,80:146:99:3239,0,2593	0/1:128,23:151:99:611,0,5454
chrAnn_random	28303906	.	T	G	.	PASS	2.3593664556381e-15	GT:AD:DP:GQ:PL	0/1:78,91:169:99:3655,0,3205	0/1:162,28:190:99:751,0,7006
chrAnn_random	28303914	.	T	C	.	PASS	5.493689858924776e-16	GT:AD:DP:GQ:PL	0/1:82,94:176:99:3775,0,3280	0/1:171,29:200:99:724,0,7384
chrAnn_random	28303923	.	C	A	.	PASS	5.462575671634747e-15	GT:AD:DP:GQ:PL	0/1:83,87:170:99:3520,0,3340	0/1:174,28:202:99:643,0,7348
chrAnn_random	28303928	.	T	C	.	PASS	6.263593622588503e-16	GT:AD:DP:GQ:PL	0/1:89,90:179:99:3589,0,3544	0/1:184,27:211:99:652,0,7807
chrAnn_random	28303931	.	A	G	.	PASS	9.10528094720538e-16	GT:AD:DP:GQ:PL	0/1:90,88:178:99:3581,0,3627	0/1:184,26:210:99:574,0,7725
chrAnn_random	28303944	.	A	G	.	PASS	6.8175972908864145e-15	GT:AD:DP:GQ:PL	0/1:95,84:179:99:3330,0,3784	0/1:188,25:213:99:504,0,7966
chrAnn_random	28304111	.	A	G	.	PASS	1.6248245073234792e-10	GT:AD:DP:GQ:PL	0/1:139,77:216:99:2395,0,4898	0/1:202,23:225:99:204,0,7094
chrAnn_random	28304258	.	T	C	.	PASS	5.387251812274292e-12	GT:AD:DP:GQ:PL	0/1:162,119:281:99:3981,0,5972	0/1:203,36:239:99:740,0,7852
chrAnn_random	28304442	.	A	T	.	PASS	5.25057123870715e-10	GT:AD:DP:GQ:PL	0/1:126,76:202:99:2432,0,4501	0/1:186,24:210:99:331,0,6799
chrAnn_random	28304501	.	C	A	.	PASS	6.448230719358483e-09	GT:AD:DP:GQ:PL	0/1:115,77:192:99:2768,0,21441	0/1:155,24:179:99:561,0,7558
chrAnn_random	28304629	.	G	T	.	PASS	4.6444844962061715e-09	GT:AD:DP:GQ:PL	0/1:122,55:177:99:1936,0,48752	0/1:202,18:220:99:169,0,12525
chrAnn_random	28305377	.	G	A	.	PASS	5.062318188543444e-09	GT:AD:DP:GQ:PL	0/1:75,52:127:99:2084,0,2984	0/1:119,13:132:99:179,0,5084
chrAnn_random	28305390	.	A	C	.	PASS	6.787133963644201e-09	GT:AD:DP:GQ:PL	0/1:66,48:114:99:1856,0,2666	0/1:104,10:114:99:134,0,4544
chrAnn_random	28307237	.	T	G	.	PASS	3.9061755339737355e-09	GT:AD:DP:GQ:PL	0/1:116,68:184:99:2533,0,4873	0/1:172,22:194:99:436,0,7322
chrAnn_random	28307262	.	A	G	.	PASS	3.083393962087364e-10	GT:AD:DP:GQ:PL	0/1:133,63:196:99:2284,0,5458	0/1:66,119:185:99:4428,0,2205
chrAnn_random	28307294	.	C	G	.	PASS	1.9457700822607218e-10	GT:AD:DP:GQ:PL	0/1:129,61:190:99:1949,0,6508	0/1:64,119:183:99:4237,0,2213
chrAnn_random	28307304	.	T	G	.	PASS	3.276676950861629e-11	GT:AD:DP:GQ:PL	0/1:125,77:202:99:2532,0,4761	0/1:183,21:204:99:177,0,7297
chrAnn_random	28307424	.	T	G	.	PASS	1.3818425065606379e-09	GT:AD:DP:GQ:PL	0/1:145,75:220:99:2701,0,5818	0/1:183,20:203:99:309,0,7714
chrAnn_random	28307452	.	A	T	.	PASS	5.073573316527826e-10	GT:AD:DP:GQ:PL	0/1:155,81:236:99:2560,0,5712	0/1:207,24:231:99:286,0,7911
chrAnn_random	28307505	.	G	T	.	PASS	2.4318910311930304e-12	GT:AD:DP:GQ:PL	0/1:146,87:233:99:3300,0,5855	0/1:198,21:219:99:341,0,8148
chrAnn_random	28307530	.	T	C	.	PASS	3.6559220554486633e-10	GT:AD:DP:GQ:PL	0/1:159,96:255:99:3690,0,6568	0/1:193,28:221:99:605,0,8140
chrAnn_random	28308118	.	A	G	.	PASS	6.450435480016375e-10	GT:AD:DP:GQ:PL	0/1:160,90:250:99:3264,0,6294	0/1:244,37:281:99:870,0,10527
chrAnn_random	28308133	.	C	A	.	PASS	5.446836824679192e-09	GT:AD:DP:GQ:PL	0/1:155,84:239:99:3148,0,6338	0/1:238,36:274:99:787,0,9939
chrAnn_random	28308177	.	T	A	.	PASS	1.1945065652194545e-09	GT:AD:DP:GQ:PL	0/1:145,86:231:99:3086,0,5756	0/1:202,30:232:99:677,0,8239
chrAnn_random	28308389	.	A	C	.	PASS	3.4264147514984445e-09	GT:AD:DP:GQ:PL	0/1:79,56:135:99:1968,0,2980	0/1:126,15:141:99:183,0,4961
chrAnn_random	28585949	.	A	T	.	PASS	9.555312423433463e-09	GT:AD:DP:GQ:PL	0/1:29,56:85:99:2247,0,1872	0/1:77,24:101:99:834,0,5088
chrAnn_random	28679988	.	C	T	.	PASS	6.619358605170175e-10	GT:AD:DP:GQ:PL	0/1:188,920:1108:99:34989,0,4652	0/1:222,539:761:99:18563,0,6942
chrAnn_random	28730347	.	T	C	.	PASS	1.9796960922305873e-10	GT:AD:DP:GQ:PL	0/1:47,63:110:99:2498,0,1868	0/1:104,22:126:99:632,0,4460
chrAnn_random	28731602	.	C	T	.	PASS	2.2111917171168797e-09	GT:AD:DP:GQ:PL	0/1:15,39:54:99:1592,0,4971	0/1:49,10:59:99:269,0,2028
chrAnn_random	29030088	.	T	C	.	PASS	6.021407423220651e-11	GT:AD:DP:GQ:PL	0/1:82,541:623:99:20370,0,1702	1/1:29,755:784:99:29848,1428,0
chrAnn_random	29039245	.	C	T	.	PASS	8.491760651722499e-11	GT:AD:DP:GQ:PL	0/1:315,38:353:99:355,0,11280	0/1:276,117:393:99:3955,0,10840
chrAnn_random	29137835	.	G	C	.	PASS	1.0195466382385923e-08	GT:AD:DP:GQ:PL	0/1:43,98:141:99:3846,0,1553	0/1:187,127:314:99:4275,0,6945
chrAnn_random	29137938	.	A	G	.	PASS	1.240929713754076e-08	GT:AD:DP:GQ:PL	0/1:33,75:108:99:3026,0,1199	1/1:0,68:68:99:3247,185,0
chrAnn_random	29137960	.	T	A	.	PASS	3.780951117806933e-09	GT:AD:DP:GQ:PL	0/1:33,76:109:99:3130,0,1106	1/1:0,77:77:99:3546,243,0
chrAnn_random	29138057	.	C	T	.	PASS	2.1089548041230914e-14	GT:AD:DP:GQ:PL	0/1:291,110:401:99:2395,0,6796	0/1:49,89:138:99:2741,0,802
chrAnn_random	29161437	.	T	C	.	PASS	1.4875562983633678e-11	GT:AD:DP:GQ:PL	0/1:28,51:79:99:1492,0,716	0/1:62,8:70:71:71,0,2040
chrAnn_random	29334595	.	T	A	.	PASS	9.206635954580387e-09	GT:AD:DP:GQ:PL	0/1:53,63:116:99:2487,0,1779	0/1:159,45:204:99:1293,0,6001
chrAnn_random	29358438	.	T	C	.	PASS	8.433530541115493e-24	GT:AD:DP:GQ:PL	0/1:66,797:863:51:35909,0,51	0/1:113,252:365:99:10597,0,7205
chrAnn_random	29358447	.	C	A	.	PASS	6.077936920895265e-26	GT:AD:DP:GQ:PL	0/1:656,250:906:99:8533,0,28429	0/1:190,256:446:99:10409,0,10659
chrAnn_random	29358468	.	G	A	.	PASS	8.327834344089564e-10	GT:AD:DP:GQ:PL	0/1:610,252:862:99:9138,0,26166	0/1:297,248:545:99:9707,0,13588
chrAnn_random	29366306	.	T	G	.	PASS	5.265435076572626e-09	GT:AD:DP:GQ:PL	0/1:64,35:99:99:1133,0,2258	0/1:22,73:95:99:2656,0,633
chrAnn_random	29587327	.	T	C	.	PASS	8.627320813128805e-11	GT:AD:DP:GQ:PL	0/1:1730,372:2102:99:10732,0,72454	0/1:1656,194:1850:99:2718,0,68718
chrAnn_random	29592031	.	C	T	.	PASS	1.1556672077769711e-09	GT:AD:DP:GQ:PL	0/1:413,673:1086:99:25500,0,13706	0/1:655,642:1297:99:23834,0,22978
chrAnn_random	29623909	.	G	A	.	PASS	2.736227711205556e-30	GT:AD:DP:GQ:PL	0/1:231,34:265:99:711,0,9674	1/1:4,49:53:59:2173,59,0
chrAnn_random	29862763	.	G	A	.	PASS	1.7366910058354573e-10	GT:AD:DP:GQ:PL	0/1:599,156:755:99:4490,0,25904	0/1:503,44:547:99:392,0,21885
chrAnn_random	29862825	.	T	G	.	PASS	1.6628714399926177e-18	GT:AD:DP:GQ:PL	0/1:485,477:962:99:17164,0,18046	0/1:197,485:682:99:18075,0,5730
chrAnn_random	29862849	.	G	A	.	PASS	9.822377931098657e-30	GT:AD:DP:GQ:PL	0/1:535,372:907:99:12609,0,20755	0/1:566,101:667:99:1840,0,22740
chrAnn_random	29863332	.	A	T	.	PASS	9.51573254557197e-13	GT:AD:DP:GQ:PL	0/1:25,82:107:99:2980,0,661	0/1:81,33:114:99:985,0,2827
chrAnn_random	30195767	.	A	G	.	PASS	1.1471440755618745e-09	GT:AD:DP:GQ:PL	0/1:16,41:57:99:1446,0,511	0/1:50,10:60:99:202,0,1902
chrAnn_random	30370402	.	G	A	.	PASS	5.199901451071655e-19	GT:AD:DP:GQ:PL	0/1:31,91:122:99:3400,0,931	0/1:84,16:100:99:370,0,3081
chrAnn_random	30370462	.	A	G	.	PASS	2.514045673617968e-13	GT:AD:DP:GQ:PL	0/1:28,60:88:99:2249,0,854	0/1:78,14:92:99:275,0,2826
chrAnn_random	30370588	.	T	C	.	PASS	3.280634897056406e-29	GT:AD:DP:GQ:PL	0/1:19,136:155:99:4752,0,298	0/1:111,39:150:99:1159,0,3982
chrAnn_random	30370722	.	A	C	.	PASS	8.089550476514745e-29	GT:AD:DP:GQ:PL	0/1:32,148:180:99:5543,0,763	0/1:104,26:130:99:699,0,3786
chrAnn_random	30370808	.	T	G	.	PASS	3.0740335037023166e-12	GT:AD:DP:GQ:PL	0/1:30,76:106:99:2826,0,853	0/1:81,26:107:99:733,0,2939
chrAnn_random	30370921	.	T	C	.	PASS	1.2920458059527588e-22	GT:AD:DP:GQ:PL	0/1:28,126:154:99:4718,0,712	0/1:81,22:103:99:601,0,3021
chrAnn_random	30371022	.	T	C	.	PASS	6.419170141346123e-12	GT:AD:DP:GQ:PL	0/1:33,89:122:99:3349,0,983	0/1:66,22:88:99:631,0,2513
chrAnn_random	30371102	.	G	A	.	PASS	6.189496923472184e-18	GT:AD:DP:GQ:PL	0/1:23,89:112:99:3358,0,597	0/1:60,11:71:99:178,0,2294
chrAnn_random	30371184	.	A	C	.	PASS	7.838124041296844e-20	GT:AD:DP:GQ:PL	0/1:32,89:121:99:3331,0,967	0/1:99,19:118:99:417,0,3633
chrAnn_random	30371262	.	C	T	.	PASS	6.4448482111468124e-24	GT:AD:DP:GQ:PL	0/1:26,79:105:99:2927,0,760	0/1:106,13:119:99:183,0,3960
chrAnn_random	30372308	.	C	G	.	PASS	7.414343680622862e-24	GT:AD:DP:GQ:PL	0/1:33,133:166:99:4877,0,812	0/1:96,26:122:99:733,0,3501
chrAnn_random	30372320	.	T	C	.	PASS	3.1979480279584304e-23	GT:AD:DP:GQ:PL	0/1:31,125:156:99:4682,0,793	0/1:95,26:121:99:695,0,3522
chrAnn_random	30372348	.	A	G	.	PASS	2.9288940203910106e-22	GT:AD:DP:GQ:PL	0/1:29,125:154:99:4647,0,727	0/1:96,31:127:99:926,0,3541
chrAnn_random	30372761	.	T	A	.	PASS	3.863356397015834e-10	GT:AD:DP:GQ:PL	0/1:8,23:31:99:850,0,226	0/1:61,7:68:80:80,0,2366
chrAnn_random	30661536	.	C	T	.	PASS	4.941009624700269e-09	GT:AD:DP:GQ:PL	0/1:54,178:232:99:7469,0,4908	0/1:160,178:338:99:6885,0,9688
chrAnn_random	30809311	.	T	A	.	PASS	1.3168197973208897e-09	GT:AD:DP:GQ:PL	0/1:145,129:274:99:4897,0,5565	0/1:169,44:213:99:1185,0,6780
chrAnn_random	30809369	.	C	G	.	PASS	3.0256731824419224e-09	GT:AD:DP:GQ:PL	0/1:228,34:262:99:631,0,9075	0/1:157,86:243:99:2797,0,6078
chrAnn_random	30813723	.	A	G	.	PASS	1.344620657692896e-28	GT:AD:DP:GQ:PL	0/1:155,248:403:99:9623,0,5484	0/1:705,292:997:99:9748,0,28695
chrAnn_random	30953925	.	T	C	.	PASS	7.636549828958556e-09	GT:AD:DP:GQ:PL	0/1:98,57:155:99:2052,0,6920	0/1:126,12:138:90:90,0,6688
chrAnn_random	30978538	.	G	A	.	PASS	2.2150058395081545e-09	GT:AD:DP:GQ:PL	0/1:27,126:153:99:5311,0,1206	0/1:93,100:193:99:3866,0,3600
chrAnn_random	30978561	.	C	T	.	PASS	3.9235623529397074e-10	GT:AD:DP:GQ:PL	0/1:126,73:199:99:2607,0,5246	0/1:165,18:183:99:239,0,6849
chrAnn_random	30978569	.	C	T	.	PASS	7.0644839307978715e-09	GT:AD:DP:GQ:PL	0/1:133,72:205:99:2617,0,5355	0/1:158,18:176:99:287,0,6651
chrAnn_random	30978649	.	G	T	.	PASS	8.745407887148582e-13	GT:AD:DP:GQ:PL	0/1:243,27:270:99:301,0,9491	0/1:141,82:223:99:2656,0,5280
chrAnn_random	30978686	.	T	A	.	PASS	1.8969673689741673e-28	GT:AD:DP:GQ:PL	0/1:59,208:267:99:8097,0,1479	0/1:165,68:233:99:2162,0,5948
chrAnn_random	30978798	.	T	C	.	PASS	9.654609551038272e-09	GT:AD:DP:GQ:PL	0/1:32,210:242:99:8801,0,574	0/1:72,123:195:99:4454,0,2321
chrAnn_random	30978819	.	T	C	.	PASS	3.5719082192346864e-10	GT:AD:DP:GQ:PL	0/1:27,207:234:99:8116,0,500	0/1:68,111:179:99:4079,0,2133
chrAnn_random	31078558	.	A	G	.	PASS	6.905785420873938e-09	GT:AD:DP:GQ:PL	0/1:97,113:210:99:4511,0,3747	0/1:98,27:125:99:992,0,3999
chrAnn_random	31078652	.	A	G	.	PASS	2.3746076595264466e-18	GT:AD:DP:GQ:PL	0/1:81,296:377:99:12937,0,2540	0/1:114,81:195:99:3304,0,4294
chrAnn_random	31436271	.	C	T	.	PASS	3.2380174004176625e-09	GT:AD:DP:GQ:PL	0/1:165,28:193:99:551,0,6789	0/1:147,98:245:99:3454,0,5231
chrAnn_random	31570612	.	C	A	.	PASS	4.706546219157817e-09	GT:AD:DP:GQ:PL	0/1:28,54:82:99:1930,0,819	0/1:127,47:174:99:1298,0,5105
chrAnn_random	31931489	.	G	A	.	PASS	6.265162293239012e-11	GT:AD:DP:GQ:PL	0/1:61,38:99:99:1245,0,2191	0/1:14,76:90:99:2777,0,314
chrAnn_random	32265312	.	C	A	.	PASS	9.095789706256242e-09	GT:AD:DP:GQ:PL	0/1:64,11:75:99:190,0,2390	0/1:29,44:73:99:1504,0,1000
chrAnn_random	32475181	.	G	A	.	PASS	8.571122547102057e-09	GT:AD:DP:GQ:PL	0/1:28,9:37:99:195,0,1049	0/1:6,39:45:99:1388,0,117
chrAnn_random	32475557	.	C	A	.	PASS	7.0844014700748005e-09	GT:AD:DP:GQ:PL	0/1:23,14:37:99:466,0,867	1/1:0,32:32:96:1273,96,0
chrAnn_random	32520144	.	G	T	.	PASS	4.74734622647994e-30	GT:AD:DP:GQ:PL	0/1:990,408:1398:99:12856,0,28421	0/1:1115,145:1260:99:2378,0,26117
chrAnn_random	32526369	.	T	C	.	PASS	2.1199212276661237e-09	GT:AD:DP:GQ:PL	0/1:29,8:37:99:201,0,1089	0/1:7,42:49:99:1573,0,147
chrAnn_random	32538787	.	C	T	.	PASS	2.2967184984683654e-10	GT:AD:DP:GQ:PL	0/1:10,24:34:99:888,0,325	0/1:80,10:90:99:153,0,3096
chrAnn_random	32539739	.	A	T	.	PASS	6.58096320636772e-09	GT:AD:DP:GQ:PL	0/1:23,47:70:99:1773,0,779	0/1:54,12:66:99:309,0,2069
chrAnn_random	33034898	.	G	C	.	PASS	6.382036697061216e-13	GT:AD:DP:GQ:PL	0/1:28,63:91:99:2286,0,877	0/1:88,21:109:99:504,0,3298
chrAnn_random	33034928	.	C	T	.	PASS	2.483782139387053e-16	GT:AD:DP:GQ:PL	0/1:27,72:99:99:2728,0,835	0/1:91,19:110:99:503,0,3436
chrAnn_random	33035002	.	A	C	.	PASS	1.0552662986450222e-09	GT:AD:DP:GQ:PL	0/1:38,70:108:99:2539,0,1311	0/1:75,22:97:99:596,0,2786
chrAnn_random	33035233	.	G	A	.	PASS	3.3469035524796492e-09	GT:AD:DP:GQ:PL	0/1:36,57:93:99:2314,0,1332	0/1:77,18:95:99:504,0,3169
chrAnn_random	33035236	.	T	C	.	PASS	1.1415910056203919e-09	GT:AD:DP:GQ:PL	0/1:36,57:93:99:2314,0,1332	0/1:78,17:95:99:479,0,3175
chrAnn_random	33035561	.	G	A	.	PASS	3.1748431042089993e-09	GT:AD:DP:GQ:PL	0/1:31,70:101:99:2862,0,3170	0/1:70,26:96:99:878,0,4864
chrAnn_random	33036747	.	A	G	.	PASS	1.6430689426508356e-11	GT:AD:DP:GQ:PL	0/1:35,59:94:99:2380,0,2400	0/1:78,14:92:99:351,0,5655
chrAnn_random	33036755	.	C	A	.	PASS	4.4987412500102215e-11	GT:AD:DP:GQ:PL	0/1:32,59:91:99:2343,0,2275	0/1:76,16:92:99:422,0,5588
chrAnn_random	33340809	.	C	T	.	PASS	1.593546778622419e-12	GT:AD:DP:GQ:PL	0/1:160,16:176:99:143,0,5977	0/1:97,69:166:99:2315,0,3247
chrAnn_random	33475733	.	T	C	.	PASS	1.0426900380989911e-19	GT:AD:DP:GQ:PL	0/1:75,116:191:99:2559,0,2290	0/1:179,38:217:99:1021,0,3694
chrAnn_random	33704426	.	C	T	.	PASS	8.675626006408513e-11	GT:AD:DP:GQ:PL	0/1:27,12:39:99:391,0,1053	1/1:0,33:33:99:1410,99,0
chrAnn_random	34307505	.	C	T	.	PASS	7.775447498985404e-09	GT:AD:DP:GQ:PL	0/1:65,67:132:99:2418,0,2316	0/1:122,27:149:99:691,0,4634
chrAnn_random	34367968	.	G	T	.	PASS	4.273991437608893e-14	GT:AD:DP:GQ:PL	0/1:25,57:82:99:1944,0,746	0/1:62,7:69:98:98,0,2298
chrAnn_random	34367999	.	A	G	.	PASS	4.946194082206485e-09	GT:AD:DP:GQ:PL	0/1:20,32:52:99:1066,0,626	0/1:51,5:56:41:41,0,1908
chrAnn_random	34368944	.	A	G	.	PASS	3.3358258343032143e-09	GT:AD:DP:GQ:PL	0/1:20,29:49:99:1158,0,753	0/1:72,8:80:99:119,0,7634
chrAnn_random	34368946	.	T	A	.	PASS	4.063169200508399e-09	GT:AD:DP:GQ:PL	0/1:20,29:49:99:1158,0,753	0/1:71,8:79:99:119,0,7634
chrAnn_random	34413026	.	C	T	.	PASS	4.2721632090451485e-26	GT:AD:DP:GQ:PL	0/1:628,221:849:99:6630,0,25470	0/1:1052,97:1149:99:552,0,44081
chrAnn_random	34413128	.	C	T	.	PASS	2.322765038901974e-65	GT:AD:DP:GQ:PL	1/1:19,412:431:99:17812,508,0	0/1:439,497:936:99:19796,0,17244
chrAnn_random	34413143	.	A	C	.	PASS	6.424598492304001e-24	GT:AD:DP:GQ:PL	1/1:20,373:393:99:16241,477,0	0/1:259,680:939:99:29615,0,8674
chrAnn_random	34476182	.	T	C	.	PASS	2.087984744906361e-09	GT:AD:DP:GQ:PL	0/1:27,54:81:99:1896,0,805	0/1:100,33:133:99:933,0,3660
chrAnn_random	34511097	.	T	A	.	PASS	7.015166677016107e-12	GT:AD:DP:GQ:PL	0/1:27,53:80:99:1971,0,942	0/1:91,19:110:99:460,0,3464
chrAnn_random	34527466	.	A	G	.	PASS	8.115559937075426e-09	GT:AD:DP:GQ:PL	0/1:89,66:155:99:2560,0,3606	0/1:58,155:213:99:6276,0,1920
chrAnn_random	34747433	.	G	C	.	PASS	3.495217967877423e-18	GT:AD:DP:GQ:PL	0/1:59,152:211:99:6861,0,1945	0/1:115,42:157:99:1340,0,5471
chrAnn_random	34800417	.	A	G	.	PASS	5.928648044306788e-13	GT:AD:DP:GQ:PL	0/1:380,315:695:99:11572,0,14523	0/1:587,222:809:99:6987,0,23567
chrAnn_random	34800429	.	T	G	.	PASS	4.762279038550069e-14	GT:AD:DP:GQ:PL	0/1:120,492:612:99:20028,0,2578	0/1:271,433:704:99:17337,0,10072
chrAnn_random	34800435	.	C	T	.	PASS	1.4137817190552025e-11	GT:AD:DP:GQ:PL	0/1:345,228:573:99:8765,0,13865	0/1:512,144:656:99:4750,0,21287
chrAnn_random	34812296	.	C	T	.	PASS	1.731194156863399e-17	GT:AD:DP:GQ:PL	0/1:124,68:192:99:2197,0,5300	0/1:33,131:164:99:5515,0,569
chrAnn_random	34812363	.	C	A	.	PASS	3.246677053709757e-14	GT:AD:DP:GQ:PL	0/1:275,181:456:99:7041,0,10950	0/1:131,253:384:99:10239,0,4711
chrAnn_random	34818988	.	T	C	.	PASS	2.79547527789123e-12	GT:AD:DP:GQ:PL	0/1:23,57:80:99:2074,0,696	0/1:67,14:81:99:309,0,2415
chrAnn_random	34933923	.	G	T	.	PASS	7.946212856052454e-14	GT:AD:DP:GQ:PL	0/1:25,68:93:99:2504,0,751	0/1:78,19:97:99:491,0,2916
chrAnn_random	34933959	.	A	T	.	PASS	9.984124723356588e-15	GT:AD:DP:GQ:PL	0/1:62,22:84:99:722,0,2535	0/1:17,81:98:99:3309,0,464
chrAnn_random	34933960	.	A	T	.	PASS	2.322657997977333e-15	GT:AD:DP:GQ:PL	0/1:64,22:86:99:722,0,2535	0/1:17,81:98:99:3309,0,464
chrAnn_random	34934101	.	G	A	.	PASS	7.791125971384941e-09	GT:AD:DP:GQ:PL	0/1:38,76:114:99:2855,0,1210	0/1:74,28:102:99:861,0,2747
chrAnn_random	35059118	.	A	G	.	PASS	1.07734353530768e-10	GT:AD:DP:GQ:PL	0/1:39,12:51:99:300,0,1495	0/1:11,54:65:99:2094,0,279
chrAnn_random	35067855	.	A	T	.	PASS	2.085039956600361e-10	GT:AD:DP:GQ:PL	0/1:90,8:98:38:38,0,4130	0/1:77,63:140:99:2322,0,3014
chrAnn_random	35319410	.	C	G	.	PASS	1.6635378093986338e-10	GT:AD:DP:GQ:PL	0/1:34,61:95:99:2259,0,1138	0/1:80,19:99:99:516,0,3012
chrAnn_random	35366407	.	G	A	.	PASS	4.942036493320325e-09	GT:AD:DP:GQ:PL	0/1:297,334:631:99:11462,0,11172	0/1:177,401:578:99:15655,0,6528
chrAnn_random	35413363	.	C	G	.	PASS	9.128904740373564e-09	GT:AD:DP:GQ:PL	0/1:157,67:224:99:2440,0,6760	0/1:228,23:251:99:252,0,11420
chrAnn_random	35413367	.	A	T	.	PASS	3.245672191729081e-09	GT:AD:DP:GQ:PL	0/1:162,67:229:99:2356,0,6766	0/1:230,21:251:99:120,0,12918
chrAnn_random	35413376	.	T	C	.	PASS	7.619386922412575e-12	GT:AD:DP:GQ:PL	0/1:153,65:218:99:2335,0,6475	0/1:262,19:281:39:39,0,14807
chrAnn_random	35413406	.	C	T	.	PASS	7.939552287605873e-11	GT:AD:DP:GQ:PL	0/1:146,69:215:99:2576,0,5317	0/1:255,25:280:99:362,0,9943
chrAnn_random	35706563	.	T	C	.	PASS	5.276864305027259e-10	GT:AD:DP:GQ:PL	0/1:30,45:75:99:1829,0,1024	1/1:0,62:62:99:2767,190,0
chrAnn_random	35800458	.	C	T	.	PASS	3.498830741708565e-09	GT:AD:DP:GQ:PL	0/1:100,19:119:99:452,0,3650	0/1:66,69:135:99:2545,0,2203
chrAnn_random	35854752	.	C	G	.	PASS	1.2446828737332162e-08	GT:AD:DP:GQ:PL	0/1:18,8:26:99:257,0,702	1/1:2,41:43:48:1612,48,0
chrAnn_random	35856069	.	C	A	.	PASS	1.5359387121490014e-09	GT:AD:DP:GQ:PL	0/1:25,16:41:99:561,0,953	1/1:0,35:35:99:1474,105,0
chrAnn_random	36019887	.	C	T	.	PASS	2.7375239740139803e-09	GT:AD:DP:GQ:PL	0/1:2143,944:3087:99:32622,0,88619	0/1:2457,772:3229:99:24982,0,103736
chrAnn_random	36019888	.	T	G	.	PASS	9.541331882662743e-17	GT:AD:DP:GQ:PL	0/1:1905,1072:2977:99:35472,0,78631	0/1:2196,773:2969:99:26462,0,91995
chrAnn_random	36019901	.	T	C	.	PASS	7.414232016368145e-09	GT:AD:DP:GQ:PL	0/1:1816,1137:2953:99:42378,0,73158	0/1:2159,990:3149:99:35752,0,88788
chrAnn_random	36019915	.	A	C	.	PASS	6.173262536293908e-11	GT:AD:DP:GQ:PL	0/1:1479,925:2404:99:35284,0,60647	0/1:1914,812:2726:99:30055,0,79088
chrAnn_random	36020992	.	T	A	.	PASS	5.622504467818326e-20	GT:AD:DP:GQ:PL	0/1:1579,351:1930:99:10401,0,65992	0/1:1243,98:1341:99:227,0,53023
chrAnn_random	36020995	.	T	A	.	PASS	1.3650944294891637e-24	GT:AD:DP:GQ:PL	0/1:1507,361:1868:99:10840,0,64414	0/1:1162,84:1246:99:227,0,50926
chrAnn_random	36021000	.	A	G	.	PASS	8.511672791622904e-21	GT:AD:DP:GQ:PL	0/1:1360,363:1723:99:10924,0,58564	0/1:1034,94:1128:99:943,0,45472
chrAnn_random	36168194	.	A	T	.	PASS	1.979553289525554e-11	GT:AD:DP:GQ:PL	0/1:32,70:102:99:2811,0,3176	0/1:81,23:104:99:680,0,8020
chrAnn_random	36168195	.	G	A	.	PASS	6.855620931382633e-12	GT:AD:DP:GQ:PL	0/1:33,67:100:99:2811,0,3176	0/1:80,19:99:99:719,0,8059
chrAnn_random	36168218	.	C	T	.	PASS	7.947665458876081e-12	GT:AD:DP:GQ:PL	0/1:35,64:99:99:2490,0,3080	0/1:94,22:116:99:617,0,7935
chrAnn_random	36168375	.	G	A	.	PASS	2.845557404312225e-10	GT:AD:DP:GQ:PL	0/1:26,52:78:99:1770,0,792	0/1:87,23:110:99:628,0,3283
chrAnn_random	36168419	.	T	C	.	PASS	8.83525529525984e-09	GT:AD:DP:GQ:PL	0/1:28,41:69:99:1429,0,920	0/1:97,21:118:99:493,0,3459
chrAnn_random	36169028	.	A	G	.	PASS	5.288558504583747e-10	GT:AD:DP:GQ:PL	0/1:28,57:85:99:2097,0,948	0/1:87,26:113:99:651,0,3153
chrAnn_random	36169073	.	C	T	.	PASS	2.175758577603987e-14	GT:AD:DP:GQ:PL	0/1:23,63:86:99:2395,0,701	0/1:82,18:100:99:441,0,3169
chrAnn_random	36169127	.	A	G	.	PASS	4.833157724990741e-13	GT:AD:DP:GQ:PL	0/1:13,40:53:99:1519,0,397	0/1:69,11:80:99:206,0,2567
chrAnn_random	36169709	.	T	C	.	PASS	1.3943296120697198e-09	GT:AD:DP:GQ:PL	0/1:16,35:51:99:1276,0,531	0/1:62,11:73:99:212,0,2390
chrAnn_random	36169948	.	T	A	.	PASS	2.1515488228707103e-09	GT:AD:DP:GQ:PL	0/1:7,20:27:99:748,0,220	0/1:57,6:63:71:71,0,2193
chrAnn_random	36299380	.	C	T	.	PASS	6.907915826623841e-09	GT:AD:DP:GQ:PL	0/1:25,33:58:99:1307,0,992	0/1:88,13:101:99:317,0,3737
chrAnn_random	36299406	.	G	A	.	PASS	1.1439679312721794e-08	GT:AD:DP:GQ:PL	0/1:24,35:59:99:1439,0,899	0/1:82,14:96:99:335,0,3485
chrAnn_random	36299425	.	C	A	.	PASS	1.4312097442292835e-10	GT:AD:DP:GQ:PL	0/1:26,35:61:99:1476,0,1039	0/1:82,8:90:99:125,0,3500
chrAnn_random	36299436	.	T	G	.	PASS	1.549087826800144e-11	GT:AD:DP:GQ:PL	0/1:24,38:62:99:1424,0,871	0/1:77,8:85:99:104,0,3188
chrAnn_random	36299486	.	T	C	.	PASS	1.747039119081519e-10	GT:AD:DP:GQ:PL	0/1:21,38:59:99:1494,0,763	0/1:54,5:59:39:39,0,2229
chrAnn_random	36299506	.	T	C	.	PASS	7.2698055182933035e-09	GT:AD:DP:GQ:PL	0/1:19,38:57:99:1559,0,751	0/1:52,9:61:99:203,0,2387
chrAnn_random	36299541	.	C	T	.	PASS	3.5409837061509347e-09	GT:AD:DP:GQ:PL	0/1:10,37:47:99:1601,0,384	0/1:40,9:49:99:299,0,1649
chrAnn_random	36851675	.	C	A	.	PASS	3.2576066664872198e-12	GT:AD:DP:GQ:PL	0/1:72,103:175:99:3647,0,2276	0/1:201,69:270:99:1903,0,7154
chrAnn_random	36851761	.	C	T	.	PASS	7.484693599268564e-14	GT:AD:DP:GQ:PL	0/1:155,87:242:99:3179,0,6239	0/1:244,24:268:99:288,0,10053
chrAnn_random	36851776	.	T	C	.	PASS	2.696765747130515e-12	GT:AD:DP:GQ:PL	0/1:153,90:243:99:3333,0,6506	0/1:233,28:261:99:438,0,10158
chrAnn_random	36851786	.	G	A	.	PASS	5.280158789372834e-11	GT:AD:DP:GQ:PL	0/1:155,92:247:99:3511,0,6326	0/1:205,27:232:99:536,0,8753
chrAnn_random	36852037	.	C	T	.	PASS	4.610947596267435e-13	GT:AD:DP:GQ:PL	0/1:114,84:198:99:2950,0,4183	0/1:176,21:197:99:303,0,6896
chrAnn_random	36852071	.	G	A	.	PASS	7.605023649569542e-16	GT:AD:DP:GQ:PL	0/1:142,105:247:99:4001,0,5602	0/1:193,21:214:99:285,0,12010
chrAnn_random	36852080	.	T	A	.	PASS	1.047091648995597e-15	GT:AD:DP:GQ:PL	0/1:140,110:250:99:4217,0,5733	0/1:189,23:212:99:422,0,12014
chrAnn_random	36852100	.	C	T	.	PASS	1.2795349299507124e-13	GT:AD:DP:GQ:PL	0/1:132,98:230:99:3819,0,5488	0/1:186,24:210:99:430,0,10662
chrAnn_random	36852113	.	A	C	.	PASS	5.693632077556913e-11	GT:AD:DP:GQ:PL	0/1:135,91:226:99:3452,0,5392	0/1:171,24:195:99:468,0,8501
chrAnn_random	36852327	.	A	G	.	PASS	1.2310980609725904e-08	GT:AD:DP:GQ:PL	0/1:118,67:185:99:2546,0,5174	0/1:165,21:186:99:400,0,7238
chrAnn_random	36852336	.	G	A	.	PASS	1.583479221704674e-09	GT:AD:DP:GQ:PL	0/1:121,74:195:99:2646,0,4904	0/1:164,21:185:99:368,0,6904
chrAnn_random	36852373	.	G	A	.	PASS	6.121107424377247e-11	GT:AD:DP:GQ:PL	0/1:108,80:188:99:3199,0,4307	0/1:170,25:195:99:525,0,7188
chrAnn_random	36852374	.	T	C	.	PASS	6.484244147690672e-12	GT:AD:DP:GQ:PL	0/1:106,82:188:99:3199,0,4307	0/1:169,24:193:99:516,0,7315
chrAnn_random	36852401	.	T	G	.	PASS	3.7523770409397035e-09	GT:AD:DP:GQ:PL	0/1:99,80:179:99:3214,0,4114	0/1:167,34:201:99:910,0,7120
chrAnn_random	36852519	.	G	T	.	PASS	7.00555233395611e-09	GT:AD:DP:GQ:PL	0/1:74,53:127:99:2062,0,2992	0/1:139,18:157:99:356,0,5802
chrAnn_random	36852534	.	C	T	.	PASS	1.6706134644705562e-11	GT:AD:DP:GQ:PL	0/1:74,58:132:99:2201,0,3090	0/1:142,15:157:99:170,0,6321
chrAnn_random	36852539	.	T	C	.	PASS	1.0284284264457286e-10	GT:AD:DP:GQ:PL	0/1:79,58:137:99:2228,0,3302	0/1:136,14:150:99:160,0,5920
chrAnn_random	37553163	.	A	G	.	PASS	2.7407749041811438e-09	GT:AD:DP:GQ:PL	0/1:29,45:74:99:1834,0,846	1/1:0,59:59:99:2556,178,0
chrAnn_random	37553208	.	T	C	.	PASS	2.3695285961094433e-13	GT:AD:DP:GQ:PL	0/1:71,20:91:99:623,0,2908	0/1:40,98:138:99:4121,0,1328
chrAnn_random	37553222	.	A	G	.	PASS	5.456974796838556e-16	GT:AD:DP:GQ:PL	0/1:70,21:91:99:665,0,2941	0/1:37,116:153:99:4828,0,1231
chrAnn_random	37553229	.	C	T	.	PASS	1.3205069816670236e-16	GT:AD:DP:GQ:PL	0/1:67,21:88:99:674,0,2798	0/1:35,124:159:99:5055,0,1072
chrAnn_random	37572300	.	A	G	.	PASS	2.8894723906776854e-12	GT:AD:DP:GQ:PL	0/1:80,198:278:99:7882,0,4265	0/1:57,21:78:99:558,0,2071
chrAnn_random	37572670	.	C	G	.	PASS	2.483161824106348e-15	GT:AD:DP:GQ:PL	0/1:42,18:60:99:579,0,1601	0/1:53,252:305:99:10500,0,1172
chrAnn_random	37604512	.	C	T	.	PASS	3.241722695083241e-24	GT:AD:DP:GQ:PL	0/1:290,64:354:99:1773,0,12252	0/1:344,339:683:99:13656,0,15033
chrAnn_random	37604524	.	C	T	.	PASS	7.5552882867831e-09	GT:AD:DP:GQ:PL	0/1:155,179:334:99:6572,0,5648	0/1:460,242:702:99:7378,0,17661
chrAnn_random	37604529	.	A	G	.	PASS	1.678270423487803e-17	GT:AD:DP:GQ:PL	0/1:357,92:449:99:1867,0,13657	0/1:482,376:858:99:12684,0,18371
chrAnn_random	37604551	.	C	T	.	PASS	3.2864663558520996e-13	GT:AD:DP:GQ:PL	0/1:404,116:520:99:3250,0,15211	0/1:954,90:1044:99:836,0,37788
chrAnn_random	37665284	.	A	G	.	PASS	7.977920995112124e-18	GT:AD:DP:GQ:PL	0/1:108,160:268:99:5929,0,3614	0/1:120,24:144:99:566,0,4325
chrAnn_random	37740557	.	T	C	.	PASS	2.791459859386309e-09	GT:AD:DP:GQ:PL	0/1:64,18:82:99:584,0,2714	0/1:17,44:61:99:1880,0,575
chrAnn_random	37740572	.	G	A	.	PASS	5.261076737325614e-10	GT:AD:DP:GQ:PL	0/1:62,14:76:99:482,0,2597	0/1:16,41:57:99:1799,0,539
chrAnn_random	37740581	.	C	T	.	PASS	1.7153107586395827e-11	GT:AD:DP:GQ:PL	0/1:58,11:69:99:449,0,2473	0/1:14,42:56:99:1757,0,542
chrAnn_random	37740677	.	G	A	.	PASS	4.918921831252367e-10	GT:AD:DP:GQ:PL	0/1:68,30:98:99:907,0,2542	0/1:25,74:99:99:2811,0,744
chrAnn_random	37741048	.	A	C	.	PASS	5.421483906798203e-09	GT:AD:DP:GQ:PL	0/1:45,11:56:99:319,0,1908	0/1:25,58:83:99:2274,0,1050
chrAnn_random	37960615	.	T	A	.	PASS	1.426059720859064e-28	GT:AD:DP:GQ:PL	0/1:454,1990:2444:99:69889,0,10778	0/1:169,2037:2206:99:76118,0,2102
chrAnn_random	37960649	.	T	G	.	PASS	1.5331848859006072e-23	GT:AD:DP:GQ:PL	0/1:179,1349:1528:99:56619,0,3860	0/1:23,1117:1140:99:49169,0,1459
chrAnn_random	37961475	.	T	C	.	PASS	6.185492072572517e-11	GT:AD:DP:GQ:PL	0/1:532,422:954:99:14606,0,18043	0/1:783,341:1124:99:10144,0,27966
chrAnn_random	37961674	.	A	G	.	PASS	1.0304857673323529e-08	GT:AD:DP:GQ:PL	0/1:661,509:1170:99:17384,0,25110	0/1:1012,491:1503:99:17476,0,41574
chrAnn_random	37961702	.	T	A	.	PASS	2.714259032117709e-09	GT:AD:DP:GQ:PL	0/1:1108,296:1404:99:7298,0,45758	0/1:1512,227:1739:99:3332,0,63099
chrAnn_random	37961706	.	C	A	.	PASS	2.754457090336978e-09	GT:AD:DP:GQ:PL	0/1:872,578:1450:99:19341,0,32645	0/1:1234,524:1758:99:16937,0,50312
chrAnn_random	37961828	.	T	A	.	PASS	1.8815573084694051e-10	GT:AD:DP:GQ:PL	0/1:1161,250:1411:99:6712,0,48320	0/1:1167,120:1287:99:314,0,49525
chrAnn_random	38041250	.	C	G	.	PASS	1.0847021284210234e-09	GT:AD:DP:GQ:PL	0/1:72,67:139:99:2374,0,2645	0/1:139,26:165:99:575,0,5416
chrAnn_random	38268963	.	G	C	.	PASS	1.1873303412725575e-08	GT:AD:DP:GQ:PL	0/1:110,13:123:99:248,0,4703	0/1:97,65:162:99:2546,0,3990
chrAnn_random	38338942	.	C	A	.	PASS	6.547906001149528e-11	GT:AD:DP:GQ:PL	0/1:24,57:81:99:2200,0,804	0/1:67,17:84:99:491,0,2533
chrAnn_random	38354157	.	G	C	.	PASS	5.94815341514931e-18	GT:AD:DP:GQ:PL	0/1:140,27:167:99:464,0,6274	0/1:85,123:208:99:4049,0,3298
chrAnn_random	38417417	.	A	C	.	PASS	3.6083889852036644e-09	GT:AD:DP:GQ:PL	0/1:24,45:69:99:1415,0,751	0/1:77,19:96:99:482,0,2827
chrAnn_random	38460845	.	C	G	.	PASS	2.4895611958882835e-09	GT:AD:DP:GQ:PL	0/1:39,18:57:99:595,0,1419	0/1:12,60:72:99:2293,0,291
chrAnn_random	38568593	.	C	A	.	PASS	1.0619321368589289e-08	GT:AD:DP:GQ:PL	0/1:10,46:56:99:1881,0,281	0/1:34,12:46:99:402,0,1381
chrAnn_random	38622926	.	C	T	.	PASS	3.954279407019268e-09	GT:AD:DP:GQ:PL	0/1:270,56:326:99:1639,0,11385	0/1:233,137:370:99:5093,0,10388
chrAnn_random	38622927	.	T	G	.	PASS	8.509438254559938e-09	GT:AD:DP:GQ:PL	0/1:267,58:325:99:1647,0,11345	0/1:233,139:372:99:5132,0,10438
chrAnn_random	38622945	.	T	C	.	PASS	4.337290842114125e-10	GT:AD:DP:GQ:PL	0/1:288,50:338:99:1261,0,12538	0/1:260,139:399:99:5235,0,11212
chrAnn_random	38622966	.	T	C	.	PASS	2.5434020392091294e-09	GT:AD:DP:GQ:PL	0/1:286,53:339:99:1297,0,11832	0/1:257,138:395:99:4945,0,11116
chrAnn_random	39008368	.	A	G	.	PASS	5.634013210413618e-17	GT:AD:DP:GQ:PL	0/1:616,476:1092:99:16785,0,22228	0/1:723,254:977:99:6529,0,27469
chrAnn_random	39075290	.	A	C	.	PASS	1.5935230692863756e-11	GT:AD:DP:GQ:PL	0/1:7,42:49:99:1701,0,154	0/1:34,6:40:99:109,0,1246
chrAnn_random	39298833	.	A	G	.	PASS	1.2171505008668028e-21	GT:AD:DP:GQ:PL	0/1:242,26:268:99:308,0,9097	0/1:5,31:36:99:1267,0,114
chrAnn_random	39336400	.	A	G	.	PASS	4.482212672226135e-10	GT:AD:DP:GQ:PL	0/1:739,114:853:99:2831,0,29694	0/1:659,222:881:99:7362,0,25975
chrAnn_random	39336405	.	A	C	.	PASS	1.7602852272607463e-09	GT:AD:DP:GQ:PL	0/1:814,115:929:99:2538,0,34789	0/1:703,211:914:99:6746,0,29571
chrAnn_random	39468920	.	A	G	.	PASS	8.0549058546712e-10	GT:AD:DP:GQ:PL	0/1:63,22:85:99:773,0,3364	0/1:25,66:91:99:2854,0,4523
chrAnn_random	39468940	.	G	A	.	PASS	4.895969668531919e-10	GT:AD:DP:GQ:PL	0/1:61,22:83:99:727,0,2802	0/1:23,66:89:99:2757,0,3644
chrAnn_random	39469162	.	A	G	.	PASS	7.906122361306449e-09	GT:AD:DP:GQ:PL	0/1:62,38:100:99:1260,0,2252	0/1:26,87:113:99:3178,0,726
chrAnn_random	39469220	.	A	T	.	PASS	2.4492445687273688e-11	GT:AD:DP:GQ:PL	0/1:68,32:100:99:1132,0,2703	0/1:21,79:100:99:3277,0,698
chrAnn_random	39469222	.	A	G	.	PASS	2.8530713285077072e-11	GT:AD:DP:GQ:PL	0/1:66,31:97:99:1132,0,2703	0/1:22,80:102:99:3277,0,698
chrAnn_random	39469254	.	T	C	.	PASS	5.102468670570058e-13	GT:AD:DP:GQ:PL	0/1:68,22:90:99:701,0,2774	0/1:32,91:123:99:3717,0,1058
chrAnn_random	39469260	.	C	T	.	PASS	1.359938974327448e-11	GT:AD:DP:GQ:PL	0/1:68,20:88:99:694,0,2938	0/1:40,90:130:99:3726,0,1433
chrAnn_random	39469266	.	C	T	.	PASS	2.921300347616734e-11	GT:AD:DP:GQ:PL	0/1:66,21:87:99:662,0,2760	0/1:38,89:127:99:3664,0,1398
chrAnn_random	39469318	.	T	C	.	PASS	8.651141402612528e-14	GT:AD:DP:GQ:PL	0/1:72,13:85:99:291,0,2666	0/1:39,79:118:99:2961,0,1241
chrAnn_random	39469341	.	C	T	.	PASS	1.0853111987360654e-08	GT:AD:DP:GQ:PL	0/1:70,12:82:99:265,0,2927	0/1:33,45:78:99:1792,0,1234
chrAnn_random	39469351	.	T	G	.	PASS	5.128947932773121e-10	GT:AD:DP:GQ:PL	0/1:75,9:84:99:140,0,3290	0/1:31,41:72:99:1707,0,1172
chrAnn_random	39469360	.	T	A	.	PASS	1.1499293421286716e-08	GT:AD:DP:GQ:PL	0/1:74,9:83:99:197,0,3077	0/1:20,28:48:99:1409,0,734
chrAnn_random	39469531	.	G	A	.	PASS	4.5433142016688423e-11	GT:AD:DP:GQ:PL	0/1:82,9:91:99:170,0,3434	0/1:30,41:71:99:1681,0,1130
chrAnn_random	39469551	.	C	A	.	PASS	4.964515618141121e-12	GT:AD:DP:GQ:PL	0/1:84,8:92:68:68,0,3658	0/1:22,36:58:99:1408,0,1010
chrAnn_random	39469555	.	T	C	.	PASS	6.137539691816778e-12	GT:AD:DP:GQ:PL	0/1:84,6:90:81:81,0,3490	0/1:25,34:59:99:1342,0,914
chrAnn_random	39469573	.	C	T	.	PASS	5.2388299910182216e-11	GT:AD:DP:GQ:PL	0/1:86,9:95:85:85,0,3141	0/1:27,37:64:99:1258,0,941
chrAnn_random	39573940	.	G	T	.	PASS	2.9589320687394286e-09	GT:AD:DP:GQ:PL	0/1:1161,290:1451:99:7096,0,47800	0/1:1424,576:2000:99:18618,0,57352
chrAnn_random	39574065	.	A	T	.	PASS	6.504870734146537e-10	GT:AD:DP:GQ:PL	0/1:314,614:928:99:22102,0,11764	0/1:303,307:610:99:11773,0,12423
chrAnn_random	39574910	.	T	A	.	PASS	2.569597119748802e-15	GT:AD:DP:GQ:PL	0/1:719,334:1053:99:9606,0,26145	0/1:640,119:759:99:2047,0,24481
chrAnn_random	39583737	.	G	A	.	PASS	3.1312210970757034e-39	GT:AD:DP:GQ:PL	0/1:163,53:216:99:1543,0,6878	0/1:213,592:805:99:24714,0,9545
chrAnn_random	39618393	.	A	C	.	PASS	1.7162342595981315e-11	GT:AD:DP:GQ:PL	1/1:0,11:11:36:536,36,0	0/1:107,7:114:99:129,0,2204
chrAnn_random	39618418	.	G	A	.	PASS	2.047709946930003e-09	GT:AD:DP:GQ:PL	1/1:0,11:11:36:516,36,0	0/1:107,15:122:99:600,0,2170
chrAnn_random	39767449	.	G	A	.	PASS	1.20367471493334e-08	GT:AD:DP:GQ:PL	0/1:85,8:93:99:143,0,3813	0/1:75,56:131:99:1907,0,2769
chrAnn_random	39883801	.	A	G	.	PASS	4.378139125950715e-15	GT:AD:DP:GQ:PL	0/1:369,573:942:99:20012,0,11728	0/1:946,772:1718:99:25471,0,36217
chrAnn_random	39931968	.	G	A	.	PASS	7.339528869792237e-10	GT:AD:DP:GQ:PL	0/1:47,22:69:99:626,0,1698	0/1:18,74:92:99:2786,0,483
chrAnn_random	40099719	.	C	G	.	PASS	1.2603565204384147e-13	GT:AD:DP:GQ:PL	0/1:3477,293:3770:99:893,0,140175	0/1:3870,566:4436:99:11537,0,159175
chrAnn_random	40192702	.	A	G	.	PASS	1.5908590356719804e-16	GT:AD:DP:GQ:PL	0/1:192,275:467:99:9364,0,6092	0/1:262,115:377:99:3783,0,10465
chrAnn_random	40518816	.	T	C	.	PASS	4.544259207469116e-09	GT:AD:DP:GQ:PL	0/1:31,70:101:99:2540,0,939	0/1:70,27:97:99:817,0,2628
chrAnn_random	40518951	.	G	A	.	PASS	2.032795704239135e-09	GT:AD:DP:GQ:PL	0/1:29,72:101:99:2520,0,914	0/1:77,33:110:99:1050,0,2810
chrAnn_random	40519066	.	T	A	.	PASS	9.512026751584913e-13	GT:AD:DP:GQ:PL	0/1:18,58:76:99:2202,0,515	0/1:62,15:77:99:395,0,2366
chrAnn_random	40519228	.	G	A	.	PASS	1.4877103929505308e-10	GT:AD:DP:GQ:PL	0/1:16,48:64:99:1782,0,419	0/1:62,17:79:99:470,0,2237
chrAnn_random	40519244	.	G	A	.	PASS	5.016907563280972e-11	GT:AD:DP:GQ:PL	0/1:13,47:60:99:1733,0,370	0/1:54,14:68:99:390,0,1985
chrAnn_random	40519260	.	T	C	.	PASS	4.709095800243143e-10	GT:AD:DP:GQ:PL	0/1:13,47:60:99:1759,0,333	0/1:51,15:66:99:447,0,1883
chrAnn_random	40571172	.	T	A	.	PASS	4.195185517423831e-18	GT:AD:DP:GQ:PL	0/1:57,173:230:99:6977,0,1260	1/1:3,271:274:99:10817,811,0
chrAnn_random	40571337	.	C	T	.	PASS	2.6217275195428186e-15	GT:AD:DP:GQ:PL	0/1:1020,559:1579:99:20180,0,42081	0/1:1082,309:1391:99:9458,0,45936
chrAnn_random	40571340	.	T	C	.	PASS	3.770729994541652e-16	GT:AD:DP:GQ:PL	0/1:1057,555:1612:99:20175,0,42109	0/1:1147,309:1456:99:9394,0,46706
chrAnn_random	40572054	.	T	C	.	PASS	1.3765584901623608e-10	GT:AD:DP:GQ:PL	0/1:86,64:150:99:1547,0,3863	0/1:151,19:170:99:196,0,6377
chrAnn_random	40783060	.	A	G	.	PASS	1.960867914373207e-21	GT:AD:DP:GQ:PL	0/1:861,273:1134:99:9009,0,34959	0/1:864,82:946:99:1228,0,37631
chrAnn_random	40783072	.	G	A	.	PASS	4.68435800716797e-13	GT:AD:DP:GQ:PL	0/1:860,383:1243:99:13596,0,36329	0/1:848,183:1031:99:5465,0,36341
chrAnn_random	40783077	.	A	G	.	PASS	7.921070725100243e-11	GT:AD:DP:GQ:PL	0/1:865,400:1265:99:14694,0,35727	0/1:854,210:1064:99:7258,0,35444
chrAnn_random	40783095	.	G	A	.	PASS	7.354113375343981e-14	GT:AD:DP:GQ:PL	0/1:859,452:1311:99:15210,0,34897	0/1:888,234:1122:99:5697,0,36588
chrAnn_random	40795471	.	A	C	.	PASS	9.227219562320414e-09	GT:AD:DP:GQ:PL	0/1:27,43:70:99:1698,0,2441	0/1:73,15:88:99:410,0,10559
chrAnn_random	40795479	.	T	C	.	PASS	6.4693273467953294e-09	GT:AD:DP:GQ:PL	0/1:25,38:63:99:1508,0,2485	0/1:73,12:85:99:362,0,10805
chrAnn_random	40795480	.	A	T	.	PASS	1.1912081839492523e-08	GT:AD:DP:GQ:PL	0/1:27,38:65:99:1514,0,2401	0/1:73,12:85:99:368,0,10710
chrAnn_random	41121317	.	G	A	.	PASS	3.391802301326457e-10	GT:AD:DP:GQ:PL	0/1:18,47:65:99:1711,0,504	0/1:61,15:76:99:341,0,2303
chrAnn_random	41175729	.	T	G	.	PASS	1.6894747897356244e-12	GT:AD:DP:GQ:PL	0/1:113,86:199:99:3079,0,4227	0/1:181,25:206:99:501,0,7134
chrAnn_random	41175747	.	C	A	.	PASS	2.2214010436809602e-10	GT:AD:DP:GQ:PL	0/1:127,85:212:99:2915,0,4744	0/1:185,28:213:99:561,0,7285
chrAnn_random	41242841	.	C	T	.	PASS	2.0753998113039781e-13	GT:AD:DP:GQ:PL	0/1:472,219:691:99:7479,0,18155	0/1:554,96:650:99:1667,0,20991
chrAnn_random	41410119	.	T	C	.	PASS	1.1942843985175897e-10	GT:AD:DP:GQ:PL	0/1:63,97:160:99:3852,0,2037	0/1:85,23:108:99:206,0,2755
chrAnn_random	41884523	.	A	G	.	PASS	2.533649897871632e-13	GT:AD:DP:GQ:PL	0/1:531,61:592:99:379,0,22646	0/1:442,160:602:99:4825,0,18479
chrAnn_random	42016700	.	T	C	.	PASS	1.6759942603857699e-25	GT:AD:DP:GQ:PL	0/1:30,43:73:99:983,0,360	1/1:0,329:329:99:16020,1060,0
chrAnn_random	42017031	.	A	G	.	PASS	7.700460132835372e-09	GT:AD:DP:GQ:PL	0/1:18,5:23:99:103,0,711	1/1:2,34:36:41:948,41,0
chrAnn_random	42026096	.	G	A	.	PASS	2.222362939243898e-10	GT:AD:DP:GQ:PL	0/1:126,82:208:99:2744,0,4488	0/1:156,20:176:99:260,0,5745
chrAnn_random	42026563	.	G	A	.	PASS	1.1821435502456576e-08	GT:AD:DP:GQ:PL	0/1:101,66:167:99:2572,0,4327	0/1:203,34:237:99:780,0,8925
chrAnn_random	42026602	.	T	A	.	PASS	9.405077323346641e-12	GT:AD:DP:GQ:PL	0/1:99,62:161:99:2246,0,3946	0/1:193,19:212:99:203,0,7995
chrAnn_random	42026612	.	G	C	.	PASS	7.979295271614175e-11	GT:AD:DP:GQ:PL	0/1:98,59:157:99:2284,0,4210	0/1:187,19:206:99:254,0,8037
chrAnn_random	42026625	.	T	G	.	PASS	2.566046789526436e-11	GT:AD:DP:GQ:PL	0/1:99,62:161:99:2365,0,4300	0/1:186,19:205:99:271,0,7876
chrAnn_random	42026634	.	C	T	.	PASS	1.387105538644591e-10	GT:AD:DP:GQ:PL	0/1:105,60:165:99:2278,0,4348	0/1:190,19:209:99:244,0,8254
chrAnn_random	42026777	.	A	G	.	PASS	5.3734654511227465e-11	GT:AD:DP:GQ:PL	0/1:92,75:167:99:2554,0,3260	0/1:152,23:175:99:532,0,6428
chrAnn_random	42026794	.	G	A	.	PASS	3.324069226956935e-12	GT:AD:DP:GQ:PL	0/1:81,83:164:99:3147,0,4018	0/1:148,27:175:99:667,0,6416
chrAnn_random	42026800	.	A	G	.	PASS	8.357758337545342e-11	GT:AD:DP:GQ:PL	0/1:83,77:160:99:2960,0,4133	0/1:150,27:177:99:748,0,6463
chrAnn_random	42026817	.	A	G	.	PASS	4.267680479782364e-11	GT:AD:DP:GQ:PL	0/1:75,74:149:99:2820,0,3763	0/1:151,28:179:99:718,0,6292
chrAnn_random	42026818	.	T	A	.	PASS	1.3831528534903928e-10	GT:AD:DP:GQ:PL	0/1:75,71:146:99:2820,0,3763	0/1:152,28:180:99:718,0,6292
chrAnn_random	42026967	.	C	T	.	PASS	4.650251916928933e-11	GT:AD:DP:GQ:PL	0/1:88,65:153:99:2275,0,3144	0/1:147,17:164:99:247,0,5515
chrAnn_random	42026997	.	A	C	.	PASS	2.638482150114406e-10	GT:AD:DP:GQ:PL	0/1:80,60:140:99:2010,0,2935	0/1:130,15:145:99:205,0,5039
chrAnn_random	42027120	.	G	C	.	PASS	1.4151616783678539e-09	GT:AD:DP:GQ:PL	0/1:41,38:79:99:1428,0,1592	0/1:122,14:136:99:217,0,4894
chrAnn_random	42029718	.	C	T	.	PASS	7.996633446816276e-09	GT:AD:DP:GQ:PL	0/1:63,59:122:99:2043,0,2291	0/1:78,10:88:99:153,0,3097
chrAnn_random	42046052	.	C	G	.	PASS	4.518986854826883e-22	GT:AD:DP:GQ:PL	0/1:63,111:174:99:3600,0,2032	0/1:137,21:158:99:351,0,5453
chrAnn_random	42524497	.	A	T	.	PASS	6.225630974062615e-11	GT:AD:DP:GQ:PL	0/1:911,586:1497:99:21419,0,36104	0/1:1116,433:1549:99:14486,0,46171
chrAnn_random	42538476	.	T	C	.	PASS	3.442217207081212e-13	GT:AD:DP:GQ:PL	0/1:111,254:365:99:9819,0,3512	0/1:121,73:194:99:2482,0,4338
chrAnn_random	42542724	.	T	G	.	PASS	7.615451401317432e-12	GT:AD:DP:GQ:PL	0/1:792,714:1506:99:25617,0,31214	0/1:602,898:1500:99:34164,0,22400
chrAnn_random	42542745	.	C	A	.	PASS	6.139205176699782e-17	GT:AD:DP:GQ:PL	0/1:1186,930:2116:99:34346,0,43819	0/1:1467,675:2142:99:21870,0,56446
chrAnn_random	42542809	.	G	A	.	PASS	2.3690612018911154e-15	GT:AD:DP:GQ:PL	0/1:800,1369:2169:99:42735,0,27412	0/1:484,1424:1908:99:46350,0,14202
chrAnn_random	42542968	.	T	C	.	PASS	6.319587014406549e-11	GT:AD:DP:GQ:PL	0/1:865,611:1476:99:20907,0,33954	0/1:1261,551:1812:99:15954,0,51697
chrAnn_random	42543045	.	G	A	.	PASS	6.077288285387938e-10	GT:AD:DP:GQ:PL	0/1:1178,667:1845:99:24527,0,48146	0/1:974,838:1812:99:32741,0,38775
chrAnn_random	42577185	.	G	A	.	PASS	4.7431558830764146e-11	GT:AD:DP:GQ:PL	0/1:1078,874:1952:99:28114,0,35989	0/1:1505,806:2311:99:24232,0,55205
chrAnn_random	42577400	.	G	T	.	PASS	2.924460283255062e-10	GT:AD:DP:GQ:PL	0/1:2490,620:3110:99:16962,0,93262	0/1:2058,321:2379:99:5526,0,85433
chrAnn_random	42702603	.	T	G	.	PASS	1.0658204087454616e-08	GT:AD:DP:GQ:PL	0/1:121,99:220:99:3354,0,4238	0/1:122,24:146:99:476,0,4479
chrAnn_random	42818444	.	C	A	.	PASS	5.035499536942352e-41	GT:AD:DP:GQ:PL	0/1:730,92:822:99:1202,0,29391	0/1:695,416:1111:99:14072,0,26368
chrAnn_random	42818538	.	C	T	.	PASS	5.852731956811754e-10	GT:AD:DP:GQ:PL	0/1:1587,290:1877:99:6599,0,64205	0/1:883,288:1171:99:8999,0,35081
chrAnn_random	43000460	.	C	A	.	PASS	1.3246193346878518e-09	GT:AD:DP:GQ:PL	0/1:24,64:88:99:2412,0,755	0/1:73,29:102:99:873,0,2742
chrAnn_random	43000481	.	T	A	.	PASS	6.495222863933181e-11	GT:AD:DP:GQ:PL	0/1:21,64:85:99:2439,0,659	0/1:75,29:104:99:869,0,2720
chrAnn_random	43000521	.	A	G	.	PASS	1.1598829153188273e-08	GT:AD:DP:GQ:PL	0/1:23,61:84:99:2308,0,700	0/1:61,25:86:99:707,0,2175
chrAnn_random	43000709	.	A	G	.	PASS	9.212934764456031e-09	GT:AD:DP:GQ:PL	0/1:16,36:52:99:1306,0,524	0/1:60,13:73:99:312,0,2195
chrAnn_random	43130293	.	G	A	.	PASS	2.912795227650999e-09	GT:AD:DP:GQ:PL	0/1:645,149:794:99:4317,0,28102	0/1:672,303:975:99:10622,0,29594
chrAnn_random	43221028	.	A	G	.	PASS	1.948364334487674e-11	GT:AD:DP:GQ:PL	0/1:798,700:1498:99:24233,0,29034	0/1:1139,616:1755:99:19415,0,42204
chrAnn_random	43221064	.	A	G	.	PASS	2.1801942624331857e-09	GT:AD:DP:GQ:PL	0/1:1244,399:1643:99:11402,0,49963	0/1:1190,601:1791:99:19865,0,47771
chrAnn_random	43221070	.	T	C	.	PASS	2.3131485920269116e-12	GT:AD:DP:GQ:PL	0/1:808,907:1715:99:35195,0,31344	0/1:1118,784:1902:99:29224,0,45406
chrAnn_random	43221071	.	C	T	.	PASS	2.2995719896141286e-12	GT:AD:DP:GQ:PL	0/1:799,897:1696:99:35255,0,31117	0/1:1111,777:1888:99:29366,0,44720
chrAnn_random	43221507	.	T	G	.	PASS	4.516023732274881e-15	GT:AD:DP:GQ:PL	0/1:1093,106:1199:99:529,0,45738	0/1:1024,253:1277:99:6039,0,42502
chrAnn_random	43378731	.	A	C	.	PASS	1.4477401274911154e-10	GT:AD:DP:GQ:PL	0/1:28,56:84:99:2015,0,868	1/1:0,87:87:99:3575,262,0
chrAnn_random	43403916	.	T	G	.	PASS	1.5054462239729866e-14	GT:AD:DP:GQ:PL	1/1:11,206:217:99:9033,192,0	0/1:31,34:65:99:1271,0,1188
chrAnn_random	43403924	.	T	C	.	PASS	6.229056014103177e-15	GT:AD:DP:GQ:PL	1/1:10,220:230:99:9891,281,0	0/1:30,35:65:99:1300,0,1143
chrAnn_random	43633844	.	C	T	.	PASS	8.274602271227522e-09	GT:AD:DP:GQ:PL	0/1:20,148:168:99:5618,0,302	0/1:65,100:165:99:3643,0,2097
chrAnn_random	43818952	.	A	G	.	PASS	3.4068121706519284e-09	GT:AD:DP:GQ:PL	0/1:1307,721:2028:99:24113,0,46938	0/1:1058,373:1431:99:10616,0,38901
chrAnn_random	44120686	.	G	A	.	PASS	2.5112583822318133e-15	GT:AD:DP:GQ:PL	0/1:69,65:134:99:2456,0,2795	0/1:171,18:189:39:39,0,7634
chrAnn_random	44133716	.	T	C	.	PASS	1.932179269038297e-12	GT:AD:DP:GQ:PL	0/1:437,498:935:99:20202,0,17296	0/1:439,243:682:99:9007,0,18296
chrAnn_random	44133844	.	C	T	.	PASS	1.4590092964881907e-28	GT:AD:DP:GQ:PL	0/1:782,268:1050:99:8124,0,31939	0/1:870,760:1630:99:28489,0,33867
chrAnn_random	44134883	.	A	G	.	PASS	6.518441688095799e-31	GT:AD:DP:GQ:PL	0/1:894,629:1523:99:22779,0,37162	0/1:349,48:397:99:794,0,13407
chrAnn_random	44135181	.	T	A	.	PASS	1.492882411762186e-19	GT:AD:DP:GQ:PL	0/1:1370,1265:2635:99:46491,0,51469	0/1:1335,715:2050:99:25081,0,50818
chrAnn_random	44135186	.	T	C	.	PASS	2.030414588494756e-20	GT:AD:DP:GQ:PL	0/1:1764,762:2526:99:25414,0,71796	0/1:1573,349:1922:99:9155,0,65995
chrAnn_random	44135190	.	C	T	.	PASS	2.944502302901505e-39	GT:AD:DP:GQ:PL	0/1:1330,1068:2398:99:40998,0,52693	0/1:1372,461:1833:99:15312,0,56453
chrAnn_random	44135235	.	A	G	.	PASS	2.0176409540195437e-23	GT:AD:DP:GQ:PL	0/1:270,798:1068:99:31710,0,7971	0/1:243,227:470:99:7694,0,9021
chrAnn_random	44135341	.	A	T	.	PASS	2.3752338663960787e-18	GT:AD:DP:GQ:PL	0/1:253,362:615:99:16150,0,13013	0/1:234,97:331:99:3509,0,9618
chrAnn_random	44135345	.	A	T	.	PASS	1.1993492517333254e-14	GT:AD:DP:GQ:PL	0/1:540,102:642:99:2551,0,22825	0/1:220,135:355:99:4087,0,9252
chrAnn_random	44288987	.	A	G	.	PASS	4.572920715007905e-12	GT:AD:DP:GQ:PL	0/1:131,43:174:99:1281,0,5378	0/1:66,105:171:99:3823,0,2188
chrAnn_random	44295727	.	C	A	.	PASS	1.9497044234104514e-09	GT:AD:DP:GQ:PL	0/1:25,122:147:99:5001,0,698	0/1:84,88:172:99:3196,0,3189
chrAnn_random	44460842	.	T	A	.	PASS	3.124111150333172e-09	GT:AD:DP:GQ:PL	0/1:66,69:135:99:2250,0,2338	0/1:91,16:107:99:339,0,3320
chrAnn_random	44460871	.	G	A	.	PASS	3.1097215942688226e-11	GT:AD:DP:GQ:PL	0/1:76,79:155:99:2771,0,4173	0/1:110,18:128:99:376,0,4311
chrAnn_random	44643502	.	C	T	.	PASS	7.85635840806099e-09	GT:AD:DP:GQ:PL	0/1:71,141:212:99:5730,0,2435	0/1:156,103:259:99:3692,0,6178
chrAnn_random	44643527	.	G	A	.	PASS	2.6628918271314643e-12	GT:AD:DP:GQ:PL	0/1:132,49:181:99:1744,0,5380	0/1:84,136:220:99:5848,0,3024
chrAnn_random	44643537	.	T	C	.	PASS	1.6193668936180826e-09	GT:AD:DP:GQ:PL	0/1:143,35:178:99:1333,0,5869	0/1:115,109:224:99:4308,0,4435
chrAnn_random	44686919	.	A	G	.	PASS	4.5729748673451764e-10	GT:AD:DP:GQ:PL	0/1:39,58:97:99:2136,0,1375	0/1:87,18:105:99:427,0,3242
chrAnn_random	44806292	.	T	C	.	PASS	7.718766708154723e-09	GT:AD:DP:GQ:PL	0/1:80,18:98:99:531,0,3073	0/1:53,69:122:99:2570,0,1900
chrAnn_random	44907953	.	T	A	.	PASS	2.1963646906601965e-09	GT:AD:DP:GQ:PL	0/1:90,29:119:99:607,0,3288	0/1:35,64:99:99:2299,0,1106
chrAnn_random	44931340	.	T	C	.	PASS	2.355585312389244e-26	GT:AD:DP:GQ:PL	0/1:110,450:560:99:14629,0,3115	0/1:394,445:839:99:11395,0,15852
chrAnn_random	44993970	.	A	G	.	PASS	6.516319150562747e-09	GT:AD:DP:GQ:PL	0/1:87,101:188:99:3573,0,3042	0/1:93,24:117:99:458,0,3409
chrAnn_random	45066450	.	C	T	.	PASS	1.7307617591801718e-15	GT:AD:DP:GQ:PL	0/1:8,109:117:8:4457,0,8	0/1:115,134:249:99:4769,0,4510
chrAnn_random	45198212	.	A	T	.	PASS	9.340659634061517e-13	GT:AD:DP:GQ:PL	0/1:17,96:113:99:3917,0,500	0/1:161,146:307:99:5638,0,6174
chrAnn_random	45198308	.	T	A	.	PASS	7.172627743405422e-11	GT:AD:DP:GQ:PL	0/1:49,118:167:99:4809,0,1715	0/1:201,132:333:99:5095,0,7797
chrAnn_random	45245375	.	T	G	.	PASS	2.2867491323825166e-09	GT:AD:DP:GQ:PL	0/1:441,112:553:99:2716,0,18269	0/1:397,223:620:99:7008,0,16077
chrAnn_random	45272792	.	G	T	.	PASS	5.352913663260215e-10	GT:AD:DP:GQ:PL	0/1:137,69:206:99:1717,0,4545	0/1:421,60:481:99:700,0,14615
chrAnn_random	45354995	.	T	C	.	PASS	1.1742775978487606e-15	GT:AD:DP:GQ:PL	1/1:3,41:44:99:1651,115,0	0/1:90,31:121:99:937,0,3276
chrAnn_random	45369049	.	T	C	.	PASS	6.219887919318713e-09	GT:AD:DP:GQ:PL	0/1:514,100:614:99:2168,0,20174	0/1:435,189:624:99:6087,0,16925
chrAnn_random	45469161	.	T	A	.	PASS	3.051300895255562e-10	GT:AD:DP:GQ:PL	0/1:17,198:215:99:9016,0,4134	0/1:84,194:278:99:8637,0,3057
chrAnn_random	45476011	.	T	C	.	PASS	3.391917217996234e-17	GT:AD:DP:GQ:PL	0/1:74,1223:1297:99:51028,0,230	0/1:214,1150:1364:99:46730,0,6756
chrAnn_random	45476012	.	G	A	.	PASS	7.539559677154004e-18	GT:AD:DP:GQ:PL	1/1:36,1306:1342:99:59620,1406,0	0/1:150,1251:1401:99:53031,0,4274
chrAnn_random	45708788	.	G	A	.	PASS	3.9056855117474115e-11	GT:AD:DP:GQ:PL	0/1:1332,898:2230:99:30779,0,50193	0/1:806,838:1644:99:30527,0,29242
chrAnn_random	45757087	.	A	G	.	PASS	2.0811157367811397e-37	GT:AD:DP:GQ:PL	0/1:124,1200:1324:99:50943,0,6360	0/1:461,1218:1679:99:51273,0,18551
chrAnn_random	45757109	.	C	T	.	PASS	1.5571702854365093e-37	GT:AD:DP:GQ:PL	0/1:138,1247:1385:99:52913,0,7433	0/1:485,1254:1739:99:51816,0,19837
chrAnn_random	45757170	.	T	C	.	PASS	3.725044652666021e-33	GT:AD:DP:GQ:PL	0/1:29,873:902:99:38929,0,1360	0/1:169,619:788:99:27624,0,8196
chrAnn_random	45757172	.	G	A	.	PASS	4.433695627188412e-12	GT:AD:DP:GQ:PL	0/1:588,272:860:99:9643,0,29761	0/1:604,121:725:99:4186,0,30258
chrAnn_random	45757238	.	G	A	.	PASS	1.93831641350132e-09	GT:AD:DP:GQ:PL	0/1:700,294:994:99:9002,0,31450	0/1:484,366:850:99:12294,0,19192
chrAnn_random	45757244	.	C	T	.	PASS	8.358091282657269e-17	GT:AD:DP:GQ:PL	0/1:420,619:1039:99:25840,0,18743	0/1:532,363:895:99:14169,0,21373
chrAnn_random	45757274	.	A	G	.	PASS	2.8537407424761144e-09	GT:AD:DP:GQ:PL	0/1:477,826:1303:99:34430,0,18518	0/1:498,520:1018:99:20890,0,19931
chrAnn_random	45768592	.	C	T	.	PASS	5.099283307146788e-09	GT:AD:DP:GQ:PL	0/1:22,45:67:99:1394,0,670	0/1:47,8:55:99:149,0,1731
chrAnn_random	45848314	.	G	T	.	PASS	1.8901228243999284e-10	GT:AD:DP:GQ:PL	0/1:380,212:592:99:7596,0,14833	0/1:707,185:892:99:5430,0,29231
chrAnn_random	45929353	.	A	C	.	PASS	5.607510107209287e-17	GT:AD:DP:GQ:PL	0/1:206,33:239:99:503,0,7892	0/1:245,197:442:99:7055,0,8386
chrAnn_random	45929398	.	T	C	.	PASS	8.768162408520318e-70	GT:AD:DP:GQ:PL	1/1:0,230:230:99:10575,707,0	0/1:212,112:324:99:3636,0,8264
chrAnn_random	45929415	.	T	G	.	PASS	1.1944009849296535e-17	GT:AD:DP:GQ:PL	0/1:110,130:240:99:4762,0,4207	0/1:238,55:293:99:1392,0,9748
chrAnn_random	46083858	.	C	G	.	PASS	8.438462065970741e-10	GT:AD:DP:GQ:PL	0/1:31,205:236:99:7249,0,572	0/1:76,120:196:99:4140,0,2401
chrAnn_random	46118945	.	G	A	.	PASS	6.26309891328932e-12	GT:AD:DP:GQ:PL	0/1:211,126:337:99:3849,0,7501	0/1:254,40:294:99:690,0,9170
chrAnn_random	46148754	.	C	T	.	PASS	4.037385433110915e-34	GT:AD:DP:GQ:PL	0/1:1736,294:2030:99:1639,0,87833	0/1:924,439:1363:99:4695,0,27714
chrAnn_random	46183264	.	T	C	.	PASS	8.095352293500967e-12	GT:AD:DP:GQ:PL	0/1:78,18:96:99:275,0,2977	0/1:81,124:205:99:3532,0,2885
chrAnn_random	46355901	.	T	A	.	PASS	2.851150363184317e-18	GT:AD:DP:GQ:PL	0/1:58,114:172:99:3764,0,2178	0/1:81,11:92:99:280,0,4860
chrAnn_random	46355936	.	A	T	.	PASS	9.571090300764152e-09	GT:AD:DP:GQ:PL	0/1:116,13:129:99:236,0,4871	0/1:30,29:59:99:1228,0,2206
chrAnn_random	46403328	.	A	G	.	PASS	2.971926146478948e-11	GT:AD:DP:GQ:PL	0/1:67,23:90:99:802,0,2783	0/1:8,41:49:99:1696,0,142
chrAnn_random	46456788	.	T	C	.	PASS	1.2169614888471704e-21	GT:AD:DP:GQ:PL	0/1:116,191:307:99:6320,0,3818	0/1:117,20:137:99:244,0,4548
chrAnn_random	46695182	.	C	T	.	PASS	4.928095197080308e-11	GT:AD:DP:GQ:PL	0/1:828,238:1066:99:6653,0,31026	0/1:633,348:981:99:11519,0,22904
chrAnn_random	46706093	.	C	T	.	PASS	6.600466240091849e-09	GT:AD:DP:GQ:PL	0/1:414,932:1346:99:38268,0,16158	0/1:195,778:973:99:31996,0,8803
chrAnn_random	46706094	.	A	G	.	PASS	4.252567700665613e-09	GT:AD:DP:GQ:PL	0/1:422,930:1352:99:38246,0,16242	0/1:196,768:964:99:31999,0,8761
chrAnn_random	46794303	.	G	T	.	PASS	8.636054113086844e-09	GT:AD:DP:GQ:PL	0/1:24,52:76:99:1916,0,699	0/1:73,24:97:99:705,0,2544
chrAnn_random	46865925	.	T	C	.	PASS	7.65095784963589e-09	GT:AD:DP:GQ:PL	0/1:132,70:202:99:2516,0,5338	0/1:181,22:203:99:361,0,7786
chrAnn_random	46865944	.	A	T	.	PASS	2.4942393341564357e-11	GT:AD:DP:GQ:PL	0/1:148,80:228:99:2588,0,5257	0/1:219,24:243:99:411,0,9411
chrAnn_random	46865965	.	G	A	.	PASS	8.378342883744375e-09	GT:AD:DP:GQ:PL	0/1:171,88:259:99:2693,0,5917	0/1:234,34:268:99:750,0,9930
chrAnn_random	46865977	.	G	A	.	PASS	9.66426969140865e-11	GT:AD:DP:GQ:PL	0/1:163,90:253:99:3272,0,6503	0/1:251,34:285:99:693,0,10728
chrAnn_random	46865979	.	T	C	.	PASS	1.7967407307736256e-10	GT:AD:DP:GQ:PL	0/1:159,89:248:99:3311,0,6542	0/1:249,35:284:99:687,0,10812
chrAnn_random	46865987	.	G	A	.	PASS	4.765463527166943e-10	GT:AD:DP:GQ:PL	0/1:158,86:244:99:3204,0,6579	0/1:249,35:284:99:690,0,10764
chrAnn_random	46865995	.	G	C	.	PASS	1.7352355164501665e-10	GT:AD:DP:GQ:PL	0/1:158,87:245:99:3373,0,6666	0/1:257,36:293:99:790,0,10992
chrAnn_random	46866001	.	A	T	.	PASS	1.7686190891282507e-10	GT:AD:DP:GQ:PL	0/1:157,89:246:99:3378,0,6317	0/1:245,35:280:99:754,0,10227
chrAnn_random	46866034	.	C	G	.	PASS	5.0018733285717507e-11	GT:AD:DP:GQ:PL	0/1:149,84:233:99:2550,0,5051	0/1:244,32:276:99:301,0,8550
chrAnn_random	46866151	.	C	T	.	PASS	1.3580306389497125e-11	GT:AD:DP:GQ:PL	0/1:145,90:235:99:3332,0,5576	0/1:215,29:244:99:551,0,8989
chrAnn_random	46866162	.	C	T	.	PASS	4.1745989870770605e-12	GT:AD:DP:GQ:PL	0/1:138,87:225:99:3374,0,5646	0/1:234,31:265:99:547,0,9998
chrAnn_random	46866166	.	G	C	.	PASS	4.1595789929270315e-13	GT:AD:DP:GQ:PL	0/1:130,84:214:99:3202,0,5373	0/1:225,27:252:99:451,0,9590
chrAnn_random	46866199	.	T	G	.	PASS	1.6659376754010544e-11	GT:AD:DP:GQ:PL	0/1:149,80:229:99:2898,0,5902	0/1:219,23:242:99:294,0,8992
chrAnn_random	46866220	.	G	C	.	PASS	2.5011185051296403e-12	GT:AD:DP:GQ:PL	0/1:140,80:220:99:3117,0,5882	0/1:221,23:244:99:294,0,9294
chrAnn_random	46866223	.	A	C	.	PASS	4.927476930133708e-13	GT:AD:DP:GQ:PL	0/1:142,79:221:99:3256,0,5855	0/1:218,20:238:99:240,0,9465
chrAnn_random	46866225	.	T	A	.	PASS	5.726033298785237e-13	GT:AD:DP:GQ:PL	0/1:142,82:224:99:3253,0,5908	0/1:221,22:243:99:279,0,9504
chrAnn_random	46866227	.	C	G	.	PASS	2.6956797172331694e-13	GT:AD:DP:GQ:PL	0/1:144,85:229:99:3247,0,5979	0/1:224,23:247:99:273,0,9588
chrAnn_random	46866231	.	G	A	.	PASS	4.558844405265006e-13	GT:AD:DP:GQ:PL	0/1:140,79:219:99:3247,0,5811	0/1:216,20:236:99:276,0,9463
chrAnn_random	46866238	.	C	A	.	PASS	1.8820960388815066e-14	GT:AD:DP:GQ:PL	0/1:133,82:215:99:3017,0,5323	0/1:217,20:237:99:181,0,8917
chrAnn_random	46866351	.	G	A	.	PASS	1.7516341534474003e-09	GT:AD:DP:GQ:PL	0/1:99,67:166:99:2482,0,3658	0/1:159,22:181:99:431,0,6583
chrAnn_random	46866947	.	C	A	.	PASS	1.1849156236276442e-08	GT:AD:DP:GQ:PL	0/1:33,78:111:99:3176,0,1151	0/1:90,45:135:99:1613,0,3688
chrAnn_random	46866950	.	T	A	.	PASS	1.279625616598141e-08	GT:AD:DP:GQ:PL	0/1:58,54:112:99:2135,0,2270	0/1:116,20:136:99:476,0,5021
chrAnn_random	46866954	.	C	T	.	PASS	1.2381831787777262e-08	GT:AD:DP:GQ:PL	0/1:59,54:113:99:2291,0,2426	0/1:113,19:132:99:413,0,5318
chrAnn_random	46867005	.	A	G	.	PASS	1.6948200665866395e-09	GT:AD:DP:GQ:PL	0/1:56,54:110:99:2177,0,2267	0/1:133,23:156:99:556,0,5641
chrAnn_random	47168086	.	G	T	.	PASS	5.863318808577201e-09	GT:AD:DP:GQ:PL	0/1:1849,157:2006:99:283,0,79120	0/1:1897,293:2190:99:5901,0,81301
chrAnn_random	47234230	.	A	C	.	PASS	7.673116662619753e-11	GT:AD:DP:GQ:PL	0/1:26,71:97:99:2973,0,905	0/1:68,24:92:99:782,0,3033
chrAnn_random	47234234	.	T	C	.	PASS	7.024989151640542e-12	GT:AD:DP:GQ:PL	0/1:28,74:102:99:3000,0,928	0/1:77,25:102:99:809,0,3075
chrAnn_random	47365741	.	C	T	.	PASS	1.4488992597241554e-10	GT:AD:DP:GQ:PL	0/1:1040,884:1924:99:30104,0,39107	0/1:766,399:1165:99:12548,0,34616
chrAnn_random	47382431	.	A	G	.	PASS	7.782243556558246e-09	GT:AD:DP:GQ:PL	0/1:27,41:68:99:1591,0,1010	0/1:85,17:102:99:417,0,3506
chrAnn_random	47382518	.	T	C	.	PASS	9.641441325941291e-11	GT:AD:DP:GQ:PL	0/1:26,74:100:99:2744,0,774	0/1:75,31:106:99:948,0,2772
chrAnn_random	47382551	.	C	A	.	PASS	1.0084317466769215e-08	GT:AD:DP:GQ:PL	0/1:31,53:84:99:2226,0,1119	0/1:86,24:110:99:782,0,3534
chrAnn_random	47382785	.	T	C	.	PASS	8.600221686945714e-09	GT:AD:DP:GQ:PL	0/1:23,37:60:99:1362,0,788	0/1:75,14:89:99:277,0,2818
chrAnn_random	47669913	.	A	T	.	PASS	1.9920109937350485e-14	GT:AD:DP:GQ:PL	0/1:65,39:104:99:1190,0,2632	0/1:88,314:402:99:14057,0,2559
chrAnn_random	47670145	.	T	A	.	PASS	6.22598557786233e-11	GT:AD:DP:GQ:PL	0/1:650,222:872:99:7026,0,26220	0/1:1023,166:1189:99:3347,0,40664
chrAnn_random	47673538	.	A	G	.	PASS	9.249964358434813e-09	GT:AD:DP:GQ:PL	1/1:0,35:35:99:1449,105,0	0/1:22,16:38:99:571,0,574
chrAnn_random	47727331	.	T	C	.	PASS	3.076401806185059e-11	GT:AD:DP:GQ:PL	0/1:195,68:263:99:2267,0,8386	0/1:45,73:118:99:3108,0,1939
chrAnn_random	47958162	.	G	A	.	PASS	9.985260460756021e-10	GT:AD:DP:GQ:PL	0/1:100,114:214:99:3854,0,3343	0/1:158,51:209:99:1290,0,6516
chrAnn_random	47962883	.	A	G	.	PASS	2.942977440269084e-09	GT:AD:DP:GQ:PL	0/1:78,146:224:99:5765,0,2803	0/1:28,210:238:99:7948,0,587
chrAnn_random	47962903	.	A	G	.	PASS	1.2764050350053298e-11	GT:AD:DP:GQ:PL	0/1:83,135:218:99:5552,0,3053	0/1:22,191:213:99:7945,0,531
chrAnn_random	47962904	.	G	A	.	PASS	1.151966195368068e-11	GT:AD:DP:GQ:PL	0/1:83,132:215:99:5482,0,3059	0/1:22,188:210:99:7945,0,531
chrAnn_random	47962937	.	C	T	.	PASS	9.599087726894937e-13	GT:AD:DP:GQ:PL	0/1:76,77:153:99:2780,0,3008	0/1:15,118:133:99:4332,0,333
chrAnn_random	48085760	.	C	G	.	PASS	1.0192784977921884e-13	GT:AD:DP:GQ:PL	0/1:542,1054:1596:99:39326,0,17924	0/1:247,922:1169:99:35659,0,5094
chrAnn_random	48085832	.	T	G	.	PASS	9.072850244610288e-11	GT:AD:DP:GQ:PL	0/1:1682,140:1822:99:373,0,68847	0/1:1144,202:1346:99:3625,0,43464
chrAnn_random	48087661	.	G	A	.	PASS	2.149573539429084e-16	GT:AD:DP:GQ:PL	0/1:184,25:209:99:235,0,7178	0/1:163,135:298:99:4866,0,5862
chrAnn_random	48091781	.	A	T	.	PASS	1.2498444513059494e-11	GT:AD:DP:GQ:PL	0/1:73,58:131:99:1984,0,2652	0/1:75,260:335:99:10356,0,2057
chrAnn_random	48210133	.	A	G	.	PASS	1.0611358857412371e-08	GT:AD:DP:GQ:PL	0/1:22,29:51:99:1070,0,794	0/1:80,10:90:99:143,0,2986
chrAnn_random	48627931	.	G	A	.	PASS	3.3683238062139064e-32	GT:AD:DP:GQ:PL	0/1:230,1348:1578:99:57856,0,6858	1/1:42,1420:1462:99:63529,2558,0
chrAnn_random	48627971	.	C	A	.	PASS	9.642539133628537e-99	GT:AD:DP:GQ:PL	0/1:601,1054:1655:99:43588,0,22816	1/1:70,1217:1287:99:53876,821,0
chrAnn_random	48635160	.	T	C	.	PASS	2.2776242295329748e-11	GT:AD:DP:GQ:PL	0/1:138,92:230:99:3432,0,5749	0/1:142,16:158:99:220,0,6206
chrAnn_random	48652793	.	A	G	.	PASS	6.68350767095973e-14	GT:AD:DP:GQ:PL	0/1:1345,263:1608:99:6157,0,47347	0/1:1227,457:1684:99:14546,0,41806
chrAnn_random	48652815	.	T	C	.	PASS	1.9050394149640686e-12	GT:AD:DP:GQ:PL	0/1:1535,121:1656:99:445,0,66170	0/1:1512,264:1776:99:6451,0,64325
chrAnn_random	48652829	.	A	C	.	PASS	5.152743317494079e-22	GT:AD:DP:GQ:PL	0/1:1451,143:1594:99:1333,0,61711	0/1:1397,366:1763:99:10677,0,57949
chrAnn_random	48652883	.	A	G	.	PASS	3.7455636547282176e-14	GT:AD:DP:GQ:PL	0/1:1465,172:1637:99:1981,0,59759	0/1:1485,364:1849:99:10172,0,59687
chrAnn_random	48652907	.	T	A	.	PASS	5.1875401665718556e-23	GT:AD:DP:GQ:PL	0/1:1418,154:1572:99:2286,0,52646	0/1:1426,407:1833:99:12510,0,53269
chrC01	186636	.	A	C	.	PASS	7.52665246590674e-09	GT:AD:DP:GQ:PL	0/1:27,111:138:99:4529,0,797	1/1:0,125:125:99:5543,382,0
chrC01	1055133	.	G	T	.	PASS	5.213592391291734e-10	GT:AD:DP:GQ:PL	0/1:32,72:104:99:2693,0,1018	0/1:37,6:43:94:94,0,1569
chrC01	1055881	.	C	A	.	PASS	3.0438110738605324e-10	GT:AD:DP:GQ:PL	0/1:95,18:113:99:543,0,3886	1/1:0,14:14:42:630,42,0
chrC01	1055883	.	T	A	.	PASS	8.004271933292691e-10	GT:AD:DP:GQ:PL	0/1:94,20:114:99:543,0,3886	1/1:0,14:14:42:630,42,0
chrC01	3123407	.	C	T	.	PASS	1.1537805738806892e-18	GT:AD:DP:GQ:PL	0/1:31,149:180:99:6024,0,763	0/1:47,11:58:99:210,0,1751
chrC01	3278916	.	A	G	.	PASS	5.905039733769451e-09	GT:AD:DP:GQ:PL	0/1:24,62:86:99:2615,0,815	0/1:76,33:109:99:1361,0,3197
chrC01	3300435	.	G	A	.	PASS	7.701600250966917e-09	GT:AD:DP:GQ:PL	0/1:40,66:106:99:2690,0,2454	0/1:68,18:86:99:579,0,4517
chrC01	3305348	.	G	C	.	PASS	3.129362389874014e-09	GT:AD:DP:GQ:PL	0/1:34,131:165:99:5065,0,900	0/1:75,66:141:99:2087,0,2518
chrC01	3308559	.	A	T	.	PASS	9.157653156714837e-09	GT:AD:DP:GQ:PL	0/1:29,56:85:99:2256,0,1048	0/1:82,27:109:99:910,0,3391
chrC01	3311161	.	C	A	.	PASS	8.393799238692749e-09	GT:AD:DP:GQ:PL	0/1:51,106:157:99:4508,0,6045	0/1:71,32:103:99:1157,0,3079
chrC01	3311175	.	C	T	.	PASS	8.891559396171754e-16	GT:AD:DP:GQ:PL	0/1:51,120:171:99:4775,0,5941	0/1:74,17:91:99:488,0,3050
chrC01	3311208	.	C	T	.	PASS	1.8915044555589024e-09	GT:AD:DP:GQ:PL	0/1:45,169:214:99:7039,0,5469	0/1:50,37:87:99:1595,0,1985
chrC01	3324068	.	A	G	.	PASS	8.294358134491813e-10	GT:AD:DP:GQ:PL	0/1:19,92:111:99:3890,0,1560	0/1:61,46:107:99:1942,0,2407
chrC01	3328019	.	T	C	.	PASS	9.975436223623396e-10	GT:AD:DP:GQ:PL	0/1:109,85:194:99:3335,0,4522	0/1:105,14:119:99:347,0,4484
chrC01	3328024	.	G	T	.	PASS	2.2290544485203296e-12	GT:AD:DP:GQ:PL	0/1:108,88:196:99:3358,0,4247	0/1:111,11:122:99:124,0,4649
chrC01	3350073	.	T	C	.	PASS	2.0874017090319518e-09	GT:AD:DP:GQ:PL	0/1:16,37:53:99:1488,0,560	0/1:54,10:64:99:296,0,2256
chrC01	3350076	.	T	C	.	PASS	6.202224431473167e-09	GT:AD:DP:GQ:PL	0/1:16,37:53:99:1482,0,644	0/1:55,11:66:99:296,0,2256
chrC01	3350092	.	C	G	.	PASS	4.337255013443756e-09	GT:AD:DP:GQ:PL	0/1:20,42:62:99:1679,0,713	0/1:62,14:76:99:401,0,2532
chrC01	3350134	.	G	A	.	PASS	8.517743979508205e-09	GT:AD:DP:GQ:PL	0/1:22,52:74:99:2123,0,806	0/1:55,16:71:99:501,0,2277
chrC01	3371574	.	C	T	.	PASS	1.060013729354106e-08	GT:AD:DP:GQ:PL	0/1:30,56:86:99:2162,0,979	0/1:70,20:90:99:462,0,2624
chrC01	3420418	.	A	C	.	PASS	4.602638135161547e-09	GT:AD:DP:GQ:PL	0/1:22,55:77:99:2235,0,1372	0/1:66,23:89:99:730,0,4155
chrC01	3451273	.	A	G	.	PASS	4.481834322903844e-09	GT:AD:DP:GQ:PL	0/1:24,54:78:99:2035,0,769	0/1:67,21:88:99:603,0,2536
chrC01	3477125	.	C	T	.	PASS	1.141033253038328e-09	GT:AD:DP:GQ:PL	0/1:36,88:124:99:3248,0,1091	0/1:75,34:109:99:1108,0,2631
chrC01	3478502	.	T	G	.	PASS	6.358534204756435e-10	GT:AD:DP:GQ:PL	0/1:28,73:101:99:2534,0,756	0/1:61,22:83:99:605,0,2157
chrC01	3479673	.	T	A	.	PASS	6.142855033673348e-09	GT:AD:DP:GQ:PL	0/1:39,50:89:99:1857,0,1370	0/1:82,15:97:99:358,0,2814
chrC01	3481279	.	T	C	.	PASS	7.069150201891844e-09	GT:AD:DP:GQ:PL	0/1:12,52:64:99:2216,0,1195	0/1:62,33:95:99:1199,0,2504
chrC01	3481385	.	A	G	.	PASS	3.3838563721745152e-09	GT:AD:DP:GQ:PL	0/1:16,55:71:99:2319,0,961	0/1:71,34:105:99:1248,0,4703
chrC01	3487931	.	C	A	.	PASS	3.782844590607523e-09	GT:AD:DP:GQ:PL	0/1:25,38:63:99:1485,0,1017	0/1:77,13:90:99:336,0,3470
chrC01	3487972	.	T	C	.	PASS	8.913547062927399e-09	GT:AD:DP:GQ:PL	0/1:32,48:80:99:1887,0,1191	0/1:89,21:110:99:595,0,3713
chrC01	3506325	.	T	A	.	PASS	3.3328458311924135e-09	GT:AD:DP:GQ:PL	0/1:25,44:69:99:1555,0,809	0/1:63,12:75:99:271,0,2372
chrC01	3553961	.	G	T	.	PASS	7.98480465466941e-09	GT:AD:DP:GQ:PL	0/1:25,57:82:99:2117,0,821	0/1:54,16:70:99:409,0,2057
chrC01	3692105	.	G	A	.	PASS	1.3718979155934685e-09	GT:AD:DP:GQ:PL	0/1:27,79:106:99:2848,0,742	0/1:80,42:122:99:1313,0,2897
chrC01	3767091	.	A	G	.	PASS	6.037206385717915e-09	GT:AD:DP:GQ:PL	0/1:24,65:89:99:2684,0,846	0/1:67,29:96:99:1087,0,2726
chrC01	3842667	.	G	A	.	PASS	1.4939201148865939e-09	GT:AD:DP:GQ:PL	0/1:73,37:110:99:1335,0,2891	0/1:31,86:117:99:3411,0,1315
chrC01	3842681	.	C	T	.	PASS	2.0876012660081287e-09	GT:AD:DP:GQ:PL	0/1:71,36:107:99:1283,0,2915	0/1:30,84:114:99:3333,0,1311
chrC01	3932158	.	A	T	.	PASS	4.641234711790316e-10	GT:AD:DP:GQ:PL	0/1:64,26:90:99:778,0,2112	0/1:22,68:90:99:2271,0,546
chrC01	4015430	.	T	C	.	PASS	1.686959448725798e-09	GT:AD:DP:GQ:PL	0/1:24,66:90:99:2639,0,1462	0/1:72,30:102:99:1030,0,2936
chrC01	4152348	.	G	A	.	PASS	3.1632167459823726e-09	GT:AD:DP:GQ:PL	0/1:50,63:113:99:2191,0,1611	0/1:108,26:134:99:576,0,3939
chrC01	4199158	.	T	A	.	PASS	4.698057541726915e-12	GT:AD:DP:GQ:PL	0/1:39,82:121:99:3027,0,1257	0/1:109,37:146:99:977,0,4152
chrC01	4199171	.	A	T	.	PASS	2.916465756914719e-11	GT:AD:DP:GQ:PL	0/1:41,74:115:99:3021,0,1832	0/1:105,31:136:99:1120,0,4354
chrC01	4199176	.	G	C	.	PASS	2.2473192641606317e-09	GT:AD:DP:GQ:PL	0/1:42,71:113:99:2882,0,1881	0/1:104,35:139:99:1087,0,4324
chrC01	4228094	.	A	G	.	PASS	1.4463267758625047e-09	GT:AD:DP:GQ:PL	0/1:18,52:70:99:2165,0,635	0/1:70,26:96:99:923,0,2766
chrC01	4228257	.	G	A	.	PASS	1.268290138712448e-08	GT:AD:DP:GQ:PL	0/1:28,76:104:99:2983,0,867	0/1:78,42:120:99:1400,0,3000
chrC01	4228686	.	G	A	.	PASS	2.481728321922729e-11	GT:AD:DP:GQ:PL	0/1:16,53:69:99:2163,0,512	0/1:69,22:91:99:706,0,2746
chrC01	4228690	.	T	G	.	PASS	9.0945603674455e-11	GT:AD:DP:GQ:PL	0/1:16,52:68:99:2128,0,515	0/1:66,21:87:99:706,0,2746
chrC01	4228743	.	T	C	.	PASS	1.9481613372923633e-11	GT:AD:DP:GQ:PL	0/1:6,30:36:99:1229,0,162	0/1:50,8:58:99:179,0,2057
chrC01	4228750	.	G	A	.	PASS	1.215561122798733e-10	GT:AD:DP:GQ:PL	0/1:6,26:32:99:1151,0,168	0/1:46,6:52:99:188,0,1946
chrC01	4249216	.	T	C	.	PASS	2.4962135113496884e-09	GT:AD:DP:GQ:PL	0/1:25,67:92:99:2391,0,1020	0/1:66,27:93:99:892,0,2341
chrC01	4249228	.	C	A	.	PASS	1.6125038656593677e-11	GT:AD:DP:GQ:PL	0/1:24,69:93:99:2451,0,890	0/1:69,23:92:99:637,0,2492
chrC01	4793671	.	C	T	.	PASS	6.429539137154842e-10	GT:AD:DP:GQ:PL	0/1:47,36:83:99:1377,0,1863	0/1:22,116:138:99:4799,0,657
chrC01	4973211	.	G	A	.	PASS	8.107056906679918e-09	GT:AD:DP:GQ:PL	0/1:75,29:104:99:987,0,3017	0/1:33,71:104:99:2867,0,1119
chrC01	4973219	.	C	T	.	PASS	2.242404638667318e-09	GT:AD:DP:GQ:PL	0/1:71,27:98:99:968,0,2913	0/1:31,71:102:99:2877,0,1062
chrC01	4974586	.	C	T	.	PASS	5.0964327666963375e-09	GT:AD:DP:GQ:PL	0/1:63,29:92:99:864,0,2335	0/1:27,75:102:99:2722,0,804
chrC01	4977426	.	T	C	.	PASS	4.5380732629583236e-14	GT:AD:DP:GQ:PL	0/1:45,10:55:99:401,0,1922	0/1:24,89:113:99:3700,0,844
chrC01	4977440	.	A	C	.	PASS	1.59808752046367e-12	GT:AD:DP:GQ:PL	0/1:53,17:70:99:519,0,2139	0/1:28,93:121:99:3784,0,907
chrC01	5012516	.	G	A	.	PASS	1.0734222204228168e-08	GT:AD:DP:GQ:PL	0/1:75,16:91:99:474,0,4948	0/1:42,57:99:99:2333,0,2914
chrC01	5030643	.	T	C	.	PASS	1.8337429772254182e-09	GT:AD:DP:GQ:PL	0/1:82,33:115:99:1036,0,3005	0/1:32,72:104:99:2680,0,1015
chrC01	5053809	.	G	C	.	PASS	3.3201255893570703e-09	GT:AD:DP:GQ:PL	0/1:106,20:126:99:438,0,4611	0/1:34,44:78:99:1692,0,1227
chrC01	5054254	.	C	T	.	PASS	1.0637937876595465e-08	GT:AD:DP:GQ:PL	0/1:84,78:162:99:2986,0,3315	0/1:34,128:162:99:5182,0,1073
chrC01	5054261	.	G	A	.	PASS	1.2509449365315502e-08	GT:AD:DP:GQ:PL	0/1:86,77:163:99:3049,0,3495	0/1:35,125:160:99:5289,0,1238
chrC01	5056393	.	G	C	.	PASS	7.2297342053631484e-09	GT:AD:DP:GQ:PL	0/1:79,74:153:99:2830,0,3002	0/1:27,114:141:99:4840,0,808
chrC01	5127107	.	A	T	.	PASS	1.25888497145983e-08	GT:AD:DP:GQ:PL	0/1:70,21:91:99:599,0,2656	0/1:43,72:115:99:2552,0,1472
chrC01	5156019	.	G	A	.	PASS	5.113477423520921e-10	GT:AD:DP:GQ:PL	0/1:89,20:109:99:566,0,3761	0/1:40,60:100:99:2522,0,1532
chrC01	5156043	.	G	A	.	PASS	3.6303243761811868e-12	GT:AD:DP:GQ:PL	0/1:85,22:107:99:668,0,3503	0/1:30,66:96:99:2672,0,1187
chrC01	5156049	.	G	T	.	PASS	1.2140358970068238e-09	GT:AD:DP:GQ:PL	0/1:77,23:100:99:715,0,3374	0/1:30,60:90:99:2541,0,1188
chrC01	5160331	.	C	G	.	PASS	1.2760380932011882e-09	GT:AD:DP:GQ:PL	0/1:32,84:116:99:3421,0,1104	0/1:87,44:131:99:1615,0,3552
chrC01	5322229	.	G	T	.	PASS	7.612141365446754e-09	GT:AD:DP:GQ:PL	0/1:70,26:96:99:832,0,2828	0/1:32,69:101:99:2375,0,1020
chrC01	5363085	.	A	C	.	PASS	4.499355516761497e-09	GT:AD:DP:GQ:PL	0/1:70,22:92:99:704,0,4945	0/1:34,66:100:99:2566,0,2452
chrC01	5366176	.	T	C	.	PASS	4.0747490365676433e-10	GT:AD:DP:GQ:PL	0/1:60,30:90:99:938,0,2228	0/1:19,73:92:99:2631,0,493
chrC01	5723677	.	A	G	.	PASS	2.3366035459594763e-12	GT:AD:DP:GQ:PL	0/1:37,70:107:99:2703,0,1149	0/1:68,12:80:99:292,0,2624
chrC01	5723770	.	G	C	.	PASS	3.094614496199602e-09	GT:AD:DP:GQ:PL	0/1:40,63:103:99:2498,0,2673	0/1:89,24:113:99:760,0,6381
chrC01	5730447	.	G	T	.	PASS	2.566290344632443e-09	GT:AD:DP:GQ:PL	0/1:36,77:113:99:3080,0,1736	0/1:85,35:120:99:1254,0,4922
chrC01	5765873	.	A	C	.	PASS	4.986279396458981e-09	GT:AD:DP:GQ:PL	0/1:32,127:159:99:5319,0,970	0/1:80,74:154:99:3018,0,3203
chrC01	5765886	.	G	A	.	PASS	2.0647015742056356e-10	GT:AD:DP:GQ:PL	0/1:34,127:161:99:5394,0,1026	0/1:85,67:152:99:2670,0,3367
chrC01	5766068	.	T	C	.	PASS	4.676328592534708e-11	GT:AD:DP:GQ:PL	0/1:31,151:182:99:5377,0,636	0/1:89,90:179:99:2999,0,3017
chrC01	5766570	.	A	C	.	PASS	3.538427276093882e-09	GT:AD:DP:GQ:PL	0/1:32,203:235:99:7673,0,626	0/1:72,113:185:99:3938,0,2357
chrC01	5769976	.	A	G	.	PASS	6.385182363823746e-10	GT:AD:DP:GQ:PL	0/1:32,153:185:99:5807,0,791	0/1:79,85:164:99:3016,0,2759
chrC01	5770019	.	A	G	.	PASS	1.2060157485725284e-09	GT:AD:DP:GQ:PL	0/1:35,139:174:99:5162,0,890	0/1:81,74:155:99:2563,0,2789
chrC01	5770437	.	T	A	.	PASS	1.1103326130851554e-08	GT:AD:DP:GQ:PL	0/1:37,143:180:99:6011,0,1635	0/1:83,83:166:99:3266,0,3108
chrC01	5790805	.	A	G	.	PASS	8.760142661444026e-09	GT:AD:DP:GQ:PL	0/1:44,93:137:99:3449,0,1484	0/1:79,36:115:99:1158,0,3034
chrC01	5791524	.	C	T	.	PASS	5.435129996017654e-09	GT:AD:DP:GQ:PL	0/1:38,64:102:99:2497,0,1390	0/1:91,28:119:99:902,0,3650
chrC01	5797764	.	C	T	.	PASS	3.0973561546184587e-10	GT:AD:DP:GQ:PL	0/1:29,86:115:99:3110,0,709	0/1:83,43:126:99:1397,0,2984
chrC01	6101173	.	A	T	.	PASS	1.9226573129629346e-10	GT:AD:DP:GQ:PL	0/1:153,52:205:99:1416,0,5170	0/1:112,137:249:99:5442,0,4215
chrC01	6112375	.	G	A	.	PASS	7.430695563997857e-13	GT:AD:DP:GQ:PL	0/1:122,14:136:99:218,0,5098	0/1:102,88:190:99:3424,0,4048
chrC01	6112376	.	C	T	.	PASS	1.3547291509996053e-12	GT:AD:DP:GQ:PL	0/1:122,14:136:99:212,0,5182	0/1:102,87:189:99:3424,0,4048
chrC01	6450869	.	C	T	.	PASS	1.803520795022969e-09	GT:AD:DP:GQ:PL	0/1:88,72:160:99:2726,0,3509	0/1:103,14:117:99:337,0,4419
chrC01	7022011	.	T	C	.	PASS	2.9210444768212295e-09	GT:AD:DP:GQ:PL	0/1:48,65:113:99:2508,0,1820	0/1:102,26:128:99:767,0,4317
chrC01	7682636	.	C	T	.	PASS	2.326732576361361e-25	GT:AD:DP:GQ:PL	0/1:107,94:201:99:3643,0,4288	1/1:0,100:100:99:4605,321,0
chrC01	7682654	.	G	T	.	PASS	1.406200505998741e-23	GT:AD:DP:GQ:PL	0/1:93,92:185:99:3573,0,3620	1/1:0,103:103:99:4538,316,0
chrC01	7683299	.	C	T	.	PASS	2.5506299661918995e-22	GT:AD:DP:GQ:PL	1/1:0,106:106:99:4887,328,0	0/1:76,79:155:99:3264,0,3022
chrC01	7683315	.	C	A	.	PASS	8.409008266692376e-21	GT:AD:DP:GQ:PL	1/1:0,109:109:99:4798,331,0	0/1:72,87:159:99:3292,0,3014
chrC01	8906350	.	A	G	.	PASS	3.742751665806446e-09	GT:AD:DP:GQ:PL	0/1:33,25:58:99:918,0,1300	1/1:2,45:47:52:1780,52,0
chrC01	11172196	.	G	A	.	PASS	3.804283500521872e-09	GT:AD:DP:GQ:PL	0/1:62,35:97:99:1128,0,2279	0/1:29,92:121:99:3447,0,882
chrC01	11183895	.	T	C	.	PASS	2.2381193053559008e-10	GT:AD:DP:GQ:PL	0/1:25,63:88:99:2401,0,827	0/1:70,23:93:99:695,0,2756
chrC01	11284846	.	C	A	.	PASS	3.553230908117436e-12	GT:AD:DP:GQ:PL	1/1:0,107:107:99:4382,321,0	0/1:41,97:138:99:3579,0,1399
chrC01	11419147	.	T	G	.	PASS	2.828091391876584e-09	GT:AD:DP:GQ:PL	0/1:58,27:85:99:857,0,2079	0/1:23,73:96:99:2722,0,668
chrC01	11477813	.	A	G	.	PASS	2.1635824643355604e-10	GT:AD:DP:GQ:PL	0/1:38,70:108:99:2478,0,1294	0/1:80,22:102:99:550,0,2911
chrC01	11477855	.	G	A	.	PASS	6.066219993662938e-09	GT:AD:DP:GQ:PL	0/1:46,70:116:99:2480,0,1539	0/1:69,17:86:99:325,0,2509
chrC01	11537117	.	G	T	.	PASS	9.606110478089693e-11	GT:AD:DP:GQ:PL	0/1:30,70:100:99:2387,0,884	0/1:66,19:85:99:533,0,2387
chrC01	11559075	.	G	A	.	PASS	8.431538078988524e-10	GT:AD:DP:GQ:PL	0/1:66,28:94:99:882,0,2372	0/1:30,81:111:99:2958,0,916
chrC01	11639614	.	T	G	.	PASS	1.4280476706537672e-11	GT:AD:DP:GQ:PL	0/1:73,39:112:99:1492,0,2837	0/1:25,92:117:99:3847,0,754
chrC01	12066645	.	C	T	.	PASS	5.60243619287921e-09	GT:AD:DP:GQ:PL	0/1:33,53:86:99:1934,0,1121	0/1:103,29:132:99:802,0,3831
chrC01	12084712	.	T	C	.	PASS	1.1846824625200165e-08	GT:AD:DP:GQ:PL	0/1:27,40:67:99:1405,0,815	0/1:75,14:89:99:278,0,2548
chrC01	12105742	.	G	T	.	PASS	1.1255276923198553e-08	GT:AD:DP:GQ:PL	0/1:36,74:110:99:2681,0,1187	0/1:79,32:111:99:1029,0,2859
chrC01	12111218	.	C	T	.	PASS	4.4197856939144715e-09	GT:AD:DP:GQ:PL	0/1:63,56:119:99:1901,0,2254	0/1:119,19:138:99:360,0,4479
chrC01	12157369	.	T	C	.	PASS	2.296997778428107e-09	GT:AD:DP:GQ:PL	0/1:43,65:108:99:2310,0,1378	0/1:97,27:124:99:750,0,3467
chrC01	12214432	.	C	T	.	PASS	1.90287167921922e-09	GT:AD:DP:GQ:PL	0/1:27,62:89:99:2459,0,1021	0/1:78,28:106:99:947,0,3200
chrC01	12214697	.	C	T	.	PASS	8.856891526160511e-10	GT:AD:DP:GQ:PL	0/1:21,60:81:99:2396,0,988	0/1:58,20:78:99:655,0,3466
chrC01	12214747	.	A	T	.	PASS	2.049166346463267e-09	GT:AD:DP:GQ:PL	0/1:22,56:78:99:2261,0,1121	0/1:54,16:70:99:506,0,3107
chrC01	12214750	.	T	C	.	PASS	1.0541088529083741e-08	GT:AD:DP:GQ:PL	0/1:23,55:78:99:2261,0,1121	0/1:53,16:69:99:512,0,3037
chrC01	12426576	.	A	T	.	PASS	1.999401729809567e-11	GT:AD:DP:GQ:PL	0/1:30,69:99:99:2443,0,861	0/1:71,19:90:99:420,0,2394
chrC01	12426812	.	G	C	.	PASS	4.7757071795277275e-09	GT:AD:DP:GQ:PL	0/1:56,41:97:99:1315,0,1950	0/1:17,81:98:99:2878,0,379
chrC01	12449822	.	A	G	.	PASS	1.2811920449392563e-08	GT:AD:DP:GQ:PL	0/1:28,66:94:99:2323,0,871	0/1:64,25:89:99:665,0,2290
chrC01	12493415	.	T	C	.	PASS	3.920888203210907e-09	GT:AD:DP:GQ:PL	0/1:42,69:111:99:2537,0,1414	0/1:86,26:112:99:749,0,3207
chrC01	12518636	.	C	A	.	PASS	2.893592067572765e-09	GT:AD:DP:GQ:PL	0/1:29,70:99:99:2933,0,2003	0/1:75,31:106:99:1067,0,5021
chrC01	12518646	.	C	G	.	PASS	4.700148356403382e-09	GT:AD:DP:GQ:PL	0/1:32,66:98:99:2694,0,2047	0/1:76,27:103:99:905,0,4737
chrC01	12525531	.	A	T	.	PASS	7.809914865958845e-09	GT:AD:DP:GQ:PL	0/1:41,63:104:99:2326,0,1380	0/1:86,24:110:99:702,0,3274
chrC01	12528349	.	T	C	.	PASS	9.068712816841764e-11	GT:AD:DP:GQ:PL	0/1:15,50:65:99:1876,0,441	0/1:57,16:73:99:458,0,2127
chrC01	12528390	.	A	G	.	PASS	1.0867633205477586e-09	GT:AD:DP:GQ:PL	0/1:19,57:76:99:2095,0,565	0/1:62,23:85:99:702,0,2306
chrC01	12540277	.	T	C	.	PASS	3.527118202037877e-12	GT:AD:DP:GQ:PL	0/1:45,103:148:99:4256,0,4692	0/1:116,51:167:99:1860,0,4721
chrC01	12562244	.	G	T	.	PASS	7.55060149736015e-09	GT:AD:DP:GQ:PL	0/1:37,70:107:99:2444,0,1129	0/1:81,29:110:99:824,0,2707
chrC01	12984806	.	C	T	.	PASS	5.987453843079127e-10	GT:AD:DP:GQ:PL	0/1:131,38:169:99:1094,0,4944	0/1:82,99:181:99:3551,0,2913
chrC01	13216333	.	A	G	.	PASS	2.3596190176081127e-13	GT:AD:DP:GQ:PL	0/1:63,29:92:99:1004,0,2619	1/1:3,45:48:88:1972,88,0
chrC01	13265152	.	C	A	.	PASS	5.924444766214645e-09	GT:AD:DP:GQ:PL	0/1:70,80:150:99:3117,0,4882	0/1:101,24:125:99:698,0,7370
chrC01	13265156	.	T	A	.	PASS	4.596957669148279e-09	GT:AD:DP:GQ:PL	0/1:69,82:151:99:3238,0,4840	0/1:96,23:119:99:708,0,7260
chrC01	13283642	.	C	T	.	PASS	2.000022384951838e-09	GT:AD:DP:GQ:PL	0/1:30,38:68:99:1520,0,1519	0/1:86,12:98:99:320,0,3593
chrC01	13283689	.	T	C	.	PASS	2.5589417814348336e-09	GT:AD:DP:GQ:PL	0/1:19,34:53:99:1386,0,1298	0/1:76,13:89:99:306,0,3219
chrC01	13536307	.	G	A	.	PASS	9.9960829674754e-09	GT:AD:DP:GQ:PL	0/1:31,81:112:99:3379,0,1088	0/1:58,26:84:99:905,0,2509
chrC01	13536313	.	G	A	.	PASS	4.2945524986077534e-10	GT:AD:DP:GQ:PL	0/1:27,80:107:99:3289,0,1016	0/1:60,25:85:99:902,0,2516
chrC01	13653915	.	T	C	.	PASS	7.098310343110934e-09	GT:AD:DP:GQ:PL	0/1:41,68:109:99:2520,0,1392	0/1:72,20:92:99:591,0,2693
chrC01	13679920	.	G	A	.	PASS	1.0838756083244886e-08	GT:AD:DP:GQ:PL	0/1:31,60:91:99:2057,0,914	0/1:70,22:92:99:688,0,4105
chrC01	13770574	.	A	C	.	PASS	9.59010555887271e-10	GT:AD:DP:GQ:PL	0/1:79,55:134:99:2114,0,3066	0/1:81,213:294:99:8748,0,2866
chrC01	13771321	.	C	G	.	PASS	5.436829761838258e-09	GT:AD:DP:GQ:PL	0/1:75,30:105:99:1031,0,3101	0/1:102,167:269:99:6870,0,3810
chrC01	14013800	.	T	G	.	PASS	8.332819202143607e-09	GT:AD:DP:GQ:PL	0/1:28,42:70:99:1562,0,978	0/1:70,12:82:99:263,0,12304
chrC01	14326152	.	T	C	.	PASS	4.50697251425429e-09	GT:AD:DP:GQ:PL	0/1:24,41:65:99:1435,0,659	0/1:77,16:93:99:434,0,3235
chrC01	14477882	.	C	A	.	PASS	8.009172854721344e-09	GT:AD:DP:GQ:PL	0/1:37,82:119:99:3038,0,1202	0/1:75,33:108:99:1072,0,2859
chrC01	14489142	.	A	T	.	PASS	3.3690176975682e-09	GT:AD:DP:GQ:PL	0/1:36,115:151:99:4220,0,1074	0/1:81,59:140:99:2030,0,2868
chrC01	14666643	.	A	G	.	PASS	7.420290055238007e-11	GT:AD:DP:GQ:PL	0/1:40,76:116:99:3086,0,1667	0/1:79,22:101:99:683,0,3872
chrC01	14666644	.	C	G	.	PASS	8.216330843096293e-11	GT:AD:DP:GQ:PL	0/1:41,77:118:99:3086,0,1667	0/1:80,22:102:99:683,0,3872
chrC01	14701040	.	G	C	.	PASS	2.83296894037676e-12	GT:AD:DP:GQ:PL	0/1:32,55:87:99:2215,0,1214	0/1:97,18:115:99:366,0,3829
chrC01	14701194	.	G	A	.	PASS	5.763699848663876e-10	GT:AD:DP:GQ:PL	0/1:34,76:110:99:2969,0,1076	0/1:89,36:125:99:1117,0,3123
chrC01	14726330	.	T	C	.	PASS	1.024610819567139e-08	GT:AD:DP:GQ:PL	0/1:37,60:97:99:2071,0,1174	0/1:70,18:88:99:447,0,2462
chrC01	14881760	.	G	A	.	PASS	8.518557674087358e-09	GT:AD:DP:GQ:PL	0/1:27,38:65:99:1414,0,949	0/1:71,11:82:99:214,0,2726
chrC01	16453032	.	G	A	.	PASS	7.63715206708676e-09	GT:AD:DP:GQ:PL	0/1:179,18:197:99:133,0,7298	0/1:117,59:176:99:1871,0,4389
chrC01	16453998	.	G	A	.	PASS	4.251600045502314e-09	GT:AD:DP:GQ:PL	0/1:158,68:226:99:2413,0,6553	0/1:178,15:193:99:136,0,7885
chrC01	16511735	.	A	G	.	PASS	6.789871745143007e-09	GT:AD:DP:GQ:PL	0/1:71,35:106:99:1106,0,2633	0/1:30,79:109:99:2987,0,965
chrC01	16900732	.	A	T	.	PASS	7.946579653624266e-12	GT:AD:DP:GQ:PL	0/1:405,279:684:99:9345,0,15369	0/1:448,132:580:99:3713,0,18500
chrC01	17683466	.	T	A	.	PASS	2.573283511127261e-10	GT:AD:DP:GQ:PL	0/1:244,33:277:99:529,0,8955	0/1:78,53:131:99:1777,0,3047
chrC01	17683499	.	T	G	.	PASS	1.2852299221269693e-18	GT:AD:DP:GQ:PL	0/1:347,40:387:99:512,0,12594	0/1:72,65:137:99:2420,0,2308
chrC01	18438165	.	G	A	.	PASS	5.1151712569618224e-70	GT:AD:DP:GQ:PL	1/1:0,108:108:99:4930,334,0	0/1:554,113:667:99:3099,0,24044
chrC01	18438242	.	A	G	.	PASS	7.122864279412072e-12	GT:AD:DP:GQ:PL	0/1:62,52:114:99:2004,0,2327	0/1:79,312:391:99:13304,0,2353
chrC01	18438258	.	G	T	.	PASS	4.3682013552474987e-14	GT:AD:DP:GQ:PL	0/1:51,50:101:99:1906,0,1998	0/1:298,42:340:99:908,0,12707
chrC01	18438545	.	C	A	.	PASS	2.1577662120938933e-10	GT:AD:DP:GQ:PL	0/1:158,42:200:99:1165,0,6217	0/1:76,86:162:99:3453,0,3128
chrC01	18880746	.	A	C	.	PASS	7.344873390603213e-09	GT:AD:DP:GQ:PL	0/1:37,55:92:99:1980,0,1201	0/1:79,18:97:99:412,0,2881
chrC01	19341968	.	G	T	.	PASS	3.81829934807157e-09	GT:AD:DP:GQ:PL	0/1:21,54:75:99:2122,0,740	0/1:83,33:116:99:1077,0,3552
chrC01	19593519	.	T	G	.	PASS	6.161021625521306e-12	GT:AD:DP:GQ:PL	0/1:35,149:184:99:6337,0,927	0/1:65,46:111:99:1656,0,2161
chrC01	19609607	.	A	G	.	PASS	1.016460116195352e-08	GT:AD:DP:GQ:PL	0/1:90,135:225:99:5080,0,2986	0/1:94,38:132:99:1233,0,3731
chrC01	19622689	.	C	G	.	PASS	4.1071281785496916e-10	GT:AD:DP:GQ:PL	0/1:42,119:161:99:4659,0,1237	0/1:97,63:160:99:2143,0,3574
chrC01	19644617	.	C	A	.	PASS	4.782996520663115e-10	GT:AD:DP:GQ:PL	0/1:211,87:298:99:2852,0,9894	0/1:256,25:281:99:182,0,14910
chrC01	19952309	.	A	G	.	PASS	1.1631471821709052e-08	GT:AD:DP:GQ:PL	0/1:22,56:78:99:2209,0,1155	0/1:58,20:78:99:694,0,3223
chrC01	19952562	.	C	A	.	PASS	1.1187667140958113e-08	GT:AD:DP:GQ:PL	0/1:27,54:81:99:1913,0,852	0/1:59,16:75:99:444,0,1981
chrC01	20263399	.	A	C	.	PASS	1.1664950677005713e-09	GT:AD:DP:GQ:PL	0/1:56,51:107:99:1932,0,2123	0/1:105,13:118:99:199,0,4215
chrC01	20375106	.	C	G	.	PASS	1.2788417553978855e-08	GT:AD:DP:GQ:PL	0/1:44,77:121:99:3065,0,1598	0/1:67,21:88:99:801,0,2738
chrC01	20377757	.	T	C	.	PASS	1.09042763858449e-08	GT:AD:DP:GQ:PL	0/1:57,64:121:99:2327,0,1997	0/1:84,16:100:99:262,0,3025
chrC01	20460497	.	C	T	.	PASS	4.923112894770212e-10	GT:AD:DP:GQ:PL	0/1:24,50:74:99:1967,0,1729	0/1:72,17:89:99:494,0,4936
chrC01	21706471	.	A	G	.	PASS	2.764239917303354e-09	GT:AD:DP:GQ:PL	0/1:32,41:73:99:1465,0,1071	0/1:68,8:76:84:84,0,2566
chrC01	21854289	.	A	C	.	PASS	1.284274322747548e-09	GT:AD:DP:GQ:PL	0/1:37,116:153:99:4650,0,970	0/1:47,23:70:99:689,0,1617
chrC01	21854339	.	A	G	.	PASS	9.70462879903117e-10	GT:AD:DP:GQ:PL	0/1:45,181:226:99:7489,0,1326	0/1:42,28:70:99:967,0,1613
chrC01	21891350	.	A	C	.	PASS	3.748472055024603e-09	GT:AD:DP:GQ:PL	0/1:52,62:114:99:2473,0,1936	0/1:73,12:85:99:284,0,3014
chrC01	23105505	.	T	A	.	PASS	2.3074270772287592e-09	GT:AD:DP:GQ:PL	0/1:1037,106:1143:99:568,0,40621	0/1:1046,223:1269:99:5559,0,39753
chrC01	23105674	.	G	T	.	PASS	2.1126543271096155e-12	GT:AD:DP:GQ:PL	0/1:1102,149:1251:99:2924,0,45565	0/1:922,270:1192:99:8416,0,38307
chrC01	23105680	.	C	A	.	PASS	2.8697371705529997e-09	GT:AD:DP:GQ:PL	0/1:1082,232:1314:99:6543,0,46533	0/1:1139,121:1260:99:1629,0,50144
chrC01	23105850	.	A	G	.	PASS	6.544889131331516e-10	GT:AD:DP:GQ:PL	0/1:3213,467:3680:99:7602,0,124203	0/1:3302,297:3599:99:931,0,128222
chrC01	23110743	.	C	A	.	PASS	3.5705090263065636e-09	GT:AD:DP:GQ:PL	0/1:481,174:655:99:5175,0,19863	0/1:348,257:605:99:8796,0,15408
chrC01	23110761	.	C	T	.	PASS	3.7907398334766035e-11	GT:AD:DP:GQ:PL	0/1:480,118:598:99:4892,0,21123	0/1:307,187:494:99:9074,0,15355
chrC01	23110809	.	A	G	.	PASS	1.71156383264133e-11	GT:AD:DP:GQ:PL	0/1:248,1681:1929:99:64128,0,5849	0/1:106,1585:1691:99:61511,0,112
chrC01	23111030	.	T	G	.	PASS	7.741239633022584e-53	GT:AD:DP:GQ:PL	0/1:514,1316:1830:99:52487,0,17131	0/1:549,397:946:99:14166,0,41453
chrC01	23111031	.	C	T	.	PASS	2.340607449094201e-51	GT:AD:DP:GQ:PL	0/1:511,1277:1788:99:52365,0,17140	0/1:553,397:950:99:14247,0,38400
chrC01	23111070	.	A	G	.	PASS	9.53667207566818e-25	GT:AD:DP:GQ:PL	0/1:857,76:933:99:513,0,35266	0/1:1121,353:1474:99:10007,0,43982
chrC01	24060822	.	T	C	.	PASS	1.1527373416365468e-08	GT:AD:DP:GQ:PL	0/1:44,64:108:99:2709,0,1808	0/1:105,32:137:99:1014,0,4851
chrC01	24139323	.	A	C	.	PASS	5.63284059307611e-10	GT:AD:DP:GQ:PL	0/1:45,110:155:99:4185,0,1409	0/1:94,51:145:99:1917,0,3346
chrC01	24139363	.	C	G	.	PASS	6.964385309132574e-11	GT:AD:DP:GQ:PL	0/1:46,105:151:99:4011,0,1516	0/1:102,48:150:99:1316,0,3530
chrC01	24153593	.	T	A	.	PASS	5.4634812566353825e-09	GT:AD:DP:GQ:PL	0/1:38,99:137:99:3667,0,1162	0/1:87,52:139:99:1709,0,3008
chrC01	24746639	.	A	G	.	PASS	1.0859002203429076e-08	GT:AD:DP:GQ:PL	0/1:40,66:106:99:2603,0,1483	0/1:93,30:123:99:980,0,3702
chrC01	24963914	.	C	T	.	PASS	1.211588569916933e-08	GT:AD:DP:GQ:PL	0/1:15,41:56:99:1608,0,554	0/1:43,10:53:99:290,0,1745
chrC01	25570071	.	G	A	.	PASS	3.418920947067581e-22	GT:AD:DP:GQ:PL	0/1:598,70:668:99:1284,0,24848	0/1:585,258:843:99:9400,0,23814
chrC01	25570075	.	C	T	.	PASS	2.0093744564347506e-23	GT:AD:DP:GQ:PL	0/1:621,58:679:99:601,0,26403	0/1:600,237:837:99:8536,0,24969
chrC01	25570076	.	T	A	.	PASS	8.152277023102174e-24	GT:AD:DP:GQ:PL	0/1:626,57:683:99:556,0,26483	0/1:602,236:838:99:8417,0,24930
chrC01	25570133	.	A	T	.	PASS	1.6294815148488458e-09	GT:AD:DP:GQ:PL	0/1:561,71:632:99:1336,0,23882	0/1:570,177:747:99:5761,0,23887
chrC01	28487377	.	T	C	.	PASS	8.528021142413561e-16	GT:AD:DP:GQ:PL	0/1:127,134:261:99:5345,0,5005	0/1:170,32:202:99:853,0,7167
chrC01	31425668	.	A	C	.	PASS	2.220729922118098e-10	GT:AD:DP:GQ:PL	0/1:1680,158:1838:99:678,0,68092	0/1:1956,346:2302:99:7257,0,71025
chrC01	31425679	.	T	A	.	PASS	5.45035944608694e-09	GT:AD:DP:GQ:PL	0/1:1551,157:1708:99:1014,0,64717	0/1:1803,329:2132:99:8223,0,67853
chrC01	31426277	.	C	T	.	PASS	3.753650428709524e-14	GT:AD:DP:GQ:PL	0/1:627,426:1053:99:14139,0,20939	0/1:675,217:892:99:5589,0,23157
chrC01	31704567	.	C	T	.	PASS	2.678603462385611e-12	GT:AD:DP:GQ:PL	0/1:154,64:218:99:1935,0,6135	0/1:35,80:115:99:3019,0,2010
chrC01	31704776	.	G	C	.	PASS	7.923388761721268e-10	GT:AD:DP:GQ:PL	0/1:46,126:172:99:5266,0,2201	0/1:148,114:262:99:4500,0,16624
chrC01	31857361	.	A	T	.	PASS	1.2493040000336248e-20	GT:AD:DP:GQ:PL	1/1:0,100:100:99:4457,313,0	0/1:88,105:193:99:3883,0,3352
chrC01	31933211	.	C	T	.	PASS	2.8677409214629266e-12	GT:AD:DP:GQ:PL	0/1:275,193:468:99:7114,0,10953	0/1:345,85:430:99:2339,0,14454
chrC01	31933220	.	C	T	.	PASS	1.1208751785911418e-10	GT:AD:DP:GQ:PL	0/1:270,167:437:99:6488,0,11123	0/1:332,74:406:99:2183,0,14076
chrC01	31938757	.	T	C	.	PASS	7.35928733284184e-15	GT:AD:DP:GQ:PL	0/1:171,61:232:99:2076,0,7238	0/1:28,73:101:99:2976,0,896
chrC01	31938838	.	G	T	.	PASS	5.493739221307656e-09	GT:AD:DP:GQ:PL	0/1:278,92:370:99:2763,0,11464	0/1:137,124:261:99:4855,0,5307
chrC01	31942195	.	T	A	.	PASS	4.160352044117913e-09	GT:AD:DP:GQ:PL	0/1:72,136:208:99:5222,0,2309	0/1:144,85:229:99:2930,0,5573
chrC01	32228823	.	G	A	.	PASS	6.532281738240107e-09	GT:AD:DP:GQ:PL	0/1:32,40:72:99:1405,0,1066	0/1:66,8:74:99:114,0,2453
chrC01	32303732	.	G	T	.	PASS	5.237310879214825e-15	GT:AD:DP:GQ:PL	0/1:57,185:242:99:7430,0,1547	0/1:79,40:119:99:1303,0,2843
chrC01	32951369	.	G	A	.	PASS	1.2273369467225182e-08	GT:AD:DP:GQ:PL	0/1:133,59:192:99:2155,0,9065	0/1:97,136:233:99:5431,0,3734
chrC01	33436135	.	G	A	.	PASS	1.1987574052294326e-08	GT:AD:DP:GQ:PL	0/1:20,37:57:99:1343,0,652	1/1:0,70:70:99:2898,211,0
chrC01	33492081	.	C	T	.	PASS	2.219003944334198e-09	GT:AD:DP:GQ:PL	0/1:25,94:119:99:3374,0,640	1/1:0,130:130:99:5030,390,0
chrC01	33492108	.	T	C	.	PASS	2.0705025384488883e-09	GT:AD:DP:GQ:PL	0/1:24,97:121:99:3196,0,570	1/1:0,142:142:99:5440,427,0
chrC01	33492192	.	C	T	.	PASS	7.873735735086248e-10	GT:AD:DP:GQ:PL	0/1:31,94:125:99:3556,0,776	1/1:0,107:107:99:4382,322,0
chrC01	33492646	.	C	T	.	PASS	5.184724739704975e-09	GT:AD:DP:GQ:PL	0/1:25,43:68:99:1691,0,869	1/1:0,64:64:99:2810,193,0
chrC01	33503154	.	G	T	.	PASS	5.214939939869919e-09	GT:AD:DP:GQ:PL	0/1:27,15:42:99:624,0,1118	1/1:0,29:29:90:1347,90,0
chrC01	33503158	.	A	G	.	PASS	1.8487678594802892e-09	GT:AD:DP:GQ:PL	0/1:28,15:43:99:588,0,1121	1/1:0,30:30:90:1347,90,0
chrC01	33503206	.	A	G	.	PASS	7.183643937527691e-09	GT:AD:DP:GQ:PL	0/1:25,16:41:99:584,0,726	1/1:0,31:31:92:1189,92,0
chrC01	33512283	.	G	C	.	PASS	9.210247993531849e-09	GT:AD:DP:GQ:PL	0/1:21,58:79:99:2138,0,651	1/1:0,97:97:99:4048,291,0
chrC01	33512514	.	G	A	.	PASS	1.0515508456796486e-08	GT:AD:DP:GQ:PL	0/1:25,74:99:99:2736,0,782	1/1:0,99:99:99:4136,298,0
chrC01	33537933	.	C	T	.	PASS	6.159071329710237e-09	GT:AD:DP:GQ:PL	0/1:26,87:113:99:3627,0,803	1/1:0,110:110:99:4872,331,0
chrC01	33580111	.	C	A	.	PASS	5.015838326890595e-10	GT:AD:DP:GQ:PL	0/1:29,71:100:99:2528,0,902	1/1:0,94:94:99:3765,281,0
chrC01	33580388	.	A	G	.	PASS	3.967672126874476e-10	GT:AD:DP:GQ:PL	0/1:30,94:124:99:3497,0,854	1/1:0,116:116:99:4815,349,0
chrC01	33580639	.	A	T	.	PASS	6.607333256544229e-09	GT:AD:DP:GQ:PL	0/1:26,71:97:99:3029,0,869	1/1:0,90:90:99:4545,304,0
chrC01	33580640	.	A	C	.	PASS	5.544061123411723e-09	GT:AD:DP:GQ:PL	0/1:26,73:99:99:2987,0,872	1/1:0,94:94:99:4545,304,0
chrC01	33580655	.	G	A	.	PASS	6.384687785927582e-09	GT:AD:DP:GQ:PL	0/1:26,76:102:99:3149,0,1065	1/1:0,96:96:99:4455,298,0
chrC01	33580668	.	C	T	.	PASS	4.999683656403517e-09	GT:AD:DP:GQ:PL	0/1:26,75:101:99:3219,0,1056	1/1:0,98:98:99:4843,328,0
chrC01	33583087	.	A	T	.	PASS	8.334356547266818e-11	GT:AD:DP:GQ:PL	0/1:27,52:79:99:1879,0,886	1/1:0,89:89:99:3632,268,0
chrC01	33584152	.	C	T	.	PASS	1.2183722089422076e-09	GT:AD:DP:GQ:PL	0/1:26,71:97:99:2635,0,775	1/1:0,101:101:99:4170,303,0
chrC01	33595183	.	C	T	.	PASS	1.3799627570867253e-10	GT:AD:DP:GQ:PL	0/1:31,47:78:99:1877,0,1202	1/1:0,68:68:99:3187,214,0
chrC01	33595196	.	T	C	.	PASS	4.6141454799364384e-11	GT:AD:DP:GQ:PL	0/1:32,45:77:99:1769,0,1245	1/1:0,68:68:99:3089,211,0
chrC01	33595234	.	A	G	.	PASS	2.267270495710228e-09	GT:AD:DP:GQ:PL	0/1:21,37:58:99:1487,0,719	1/1:0,75:75:99:3343,226,0
chrC01	33595778	.	T	C	.	PASS	8.95419951639484e-09	GT:AD:DP:GQ:PL	0/1:22,48:70:99:1996,0,2172	1/1:0,78:78:99:3566,241,0
chrC01	33595949	.	A	G	.	PASS	7.530821142304628e-09	GT:AD:DP:GQ:PL	0/1:27,54:81:99:2132,0,933	1/1:0,68:68:99:2936,205,0
chrC01	33596282	.	T	A	.	PASS	1.2352250298903942e-08	GT:AD:DP:GQ:PL	0/1:23,49:72:99:2069,0,854	1/1:0,73:73:99:3040,216,0
chrC01	33596299	.	C	T	.	PASS	3.1070144641417136e-09	GT:AD:DP:GQ:PL	0/1:26,59:85:99:2438,0,948	1/1:0,85:85:99:3825,256,0
chrC01	33596303	.	C	T	.	PASS	7.077364769126452e-09	GT:AD:DP:GQ:PL	0/1:24,58:82:99:2357,0,912	1/1:0,83:83:99:3780,253,0
chrC01	33599394	.	C	T	.	PASS	6.252113837640497e-09	GT:AD:DP:GQ:PL	0/1:23,81:104:99:3297,0,1307	1/1:0,118:118:99:5210,355,0
chrC01	33599395	.	T	C	.	PASS	6.974719959579112e-09	GT:AD:DP:GQ:PL	0/1:23,81:104:99:3297,0,1307	1/1:0,117:117:99:5210,355,0
chrC01	33613569	.	C	T	.	PASS	7.437723774377508e-10	GT:AD:DP:GQ:PL	0/1:25,86:111:99:3467,0,1280	1/1:0,130:130:99:5832,397,0
chrC01	33613592	.	C	A	.	PASS	2.315470119385559e-11	GT:AD:DP:GQ:PL	0/1:29,82:111:99:3282,0,1345	1/1:0,128:128:99:5753,391,0
chrC01	33613621	.	A	C	.	PASS	4.1726962307607517e-10	GT:AD:DP:GQ:PL	0/1:26,75:101:99:2705,0,799	1/1:0,114:114:99:4589,342,0
chrC01	33619814	.	A	C	.	PASS	1.1617459389147546e-08	GT:AD:DP:GQ:PL	0/1:22,37:59:99:1535,0,1181	1/1:0,62:62:99:2727,187,0
chrC01	33623887	.	T	C	.	PASS	2.5067814916915774e-09	GT:AD:DP:GQ:PL	0/1:21,38:59:99:1577,0,1426	1/1:0,76:76:99:3376,235,0
chrC01	33623894	.	A	T	.	PASS	2.8668786965969412e-09	GT:AD:DP:GQ:PL	0/1:22,43:65:99:1687,0,1421	1/1:0,78:78:99:3457,241,0
chrC01	33623912	.	T	C	.	PASS	2.3480565756326898e-09	GT:AD:DP:GQ:PL	0/1:22,53:75:99:1913,0,699	1/1:0,94:94:99:3854,283,0
chrC01	33636469	.	C	T	.	PASS	6.296846548818939e-12	GT:AD:DP:GQ:PL	0/1:35,79:114:99:2681,0,1009	1/1:0,105:105:99:4089,315,0
chrC01	34379160	.	C	T	.	PASS	8.810691136979034e-09	GT:AD:DP:GQ:PL	0/1:99,22:121:99:776,0,4331	0/1:72,77:149:99:3088,0,2953
chrC01	34379162	.	C	T	.	PASS	3.7200898257200474e-10	GT:AD:DP:GQ:PL	0/1:101,19:120:99:614,0,4259	0/1:69,77:146:99:3172,0,2947
chrC01	34379164	.	C	A	.	PASS	7.605066759529441e-11	GT:AD:DP:GQ:PL	0/1:101,18:119:99:491,0,4226	0/1:70,79:149:99:3139,0,2824
chrC01	34379169	.	A	G	.	PASS	5.2374544430610414e-14	GT:AD:DP:GQ:PL	0/1:103,12:115:99:360,0,3848	0/1:68,79:147:99:3197,0,2402
chrC01	34933381	.	G	A	.	PASS	1.4226895445841203e-11	GT:AD:DP:GQ:PL	1/1:0,58:58:99:2454,175,0	0/1:56,76:132:99:2727,0,2207
chrC01	35262607	.	T	G	.	PASS	2.430229189719837e-09	GT:AD:DP:GQ:PL	0/1:69,46:115:99:1842,0,2730	0/1:116,10:126:99:133,0,4862
chrC01	35543047	.	C	T	.	PASS	3.7731790760323217e-10	GT:AD:DP:GQ:PL	0/1:13,48:61:99:1719,0,336	0/1:53,17:70:99:502,0,1913
chrC01	35676631	.	A	G	.	PASS	2.527529376810998e-09	GT:AD:DP:GQ:PL	1/1:3,98:101:99:3779,169,0	0/1:42,87:129:99:3300,0,1359
chrC01	36130415	.	T	C	.	PASS	5.219370856285892e-13	GT:AD:DP:GQ:PL	0/1:149,237:386:99:8139,0,4108	0/1:153,69:222:99:1929,0,5672
chrC01	36370215	.	A	G	.	PASS	6.226259206296362e-09	GT:AD:DP:GQ:PL	0/1:56,55:111:99:2136,0,2203	0/1:81,11:92:99:228,0,3613
chrC01	37452202	.	T	G	.	PASS	4.4393926127755146e-13	GT:AD:DP:GQ:PL	0/1:36,144:180:99:6136,0,1224	1/1:0,195:195:99:9468,635,0
chrC01	37452250	.	G	A	.	PASS	1.9821776065712767e-15	GT:AD:DP:GQ:PL	0/1:172,33:205:99:789,0,6976	0/1:170,165:335:99:6049,0,6390
chrC01	37452292	.	C	T	.	PASS	3.3639313717098804e-09	GT:AD:DP:GQ:PL	0/1:170,14:184:67:67,0,7445	0/1:222,91:313:99:2777,0,8279
chrC01	37452304	.	G	T	.	PASS	1.0151955561471013e-16	GT:AD:DP:GQ:PL	0/1:151,16:167:99:188,0,6703	0/1:193,155:348:99:5779,0,7719
chrC01	37462444	.	A	G	.	PASS	9.635045320618077e-09	GT:AD:DP:GQ:PL	0/1:19,10:29:99:295,0,679	1/1:1,38:39:86:1519,86,0
chrC01	37465126	.	C	T	.	PASS	8.901778609831248e-09	GT:AD:DP:GQ:PL	0/1:26,57:83:99:2088,0,861	1/1:1,92:93:99:4081,238,0
chrC01	37465139	.	T	C	.	PASS	8.025233520081764e-09	GT:AD:DP:GQ:PL	0/1:25,56:81:99:2013,0,762	1/1:1,92:93:99:4224,244,0
chrC01	37465318	.	G	C	.	PASS	6.719523528505495e-10	GT:AD:DP:GQ:PL	0/1:29,101:130:99:4193,0,1438	1/1:0,127:127:99:5770,388,0
chrC01	37465324	.	A	G	.	PASS	1.7764331446804723e-10	GT:AD:DP:GQ:PL	0/1:31,102:133:99:4160,0,1512	1/1:0,126:126:99:5773,388,0
chrC01	37469250	.	G	A	.	PASS	2.209647552564597e-09	GT:AD:DP:GQ:PL	0/1:21,22:43:99:774,0,696	1/1:0,51:51:99:2030,153,0
chrC01	37470481	.	A	G	.	PASS	1.6555519122446416e-09	GT:AD:DP:GQ:PL	0/1:17,17:34:99:554,0,604	1/1:0,58:58:99:2299,173,0
chrC01	37470711	.	C	T	.	PASS	8.618137421804936e-09	GT:AD:DP:GQ:PL	0/1:29,20:49:99:625,0,935	1/1:1,37:38:81:1346,81,0
chrC01	37471854	.	G	A	.	PASS	8.228170233317087e-09	GT:AD:DP:GQ:PL	0/1:23,83:106:99:3426,0,751	1/1:0,118:118:99:5262,358,0
chrC01	37471857	.	G	A	.	PASS	6.307445122136784e-09	GT:AD:DP:GQ:PL	0/1:24,84:108:99:3398,0,751	1/1:0,115:115:99:5185,352,0
chrC01	37472113	.	C	T	.	PASS	1.1950050057786365e-08	GT:AD:DP:GQ:PL	0/1:29,90:119:99:3377,0,860	1/1:1,112:113:99:4518,298,0
chrC01	37476723	.	G	A	.	PASS	9.67680355448343e-10	GT:AD:DP:GQ:PL	0/1:27,91:118:99:3859,0,835	1/1:0,121:121:99:5474,367,0
chrC01	37654475	.	A	G	.	PASS	3.767212566931886e-09	GT:AD:DP:GQ:PL	0/1:79,9:88:99:113,0,2913	0/1:43,45:88:99:1606,0,1511
chrC01	37789825	.	T	G	.	PASS	1.0664751363664273e-09	GT:AD:DP:GQ:PL	0/1:118,23:141:99:597,0,4801	0/1:93,87:180:99:3186,0,3716
chrC01	37796011	.	T	A	.	PASS	2.5520209644727908e-09	GT:AD:DP:GQ:PL	0/1:170,73:243:99:2543,0,6886	0/1:93,127:220:99:4925,0,3521
chrC01	37796029	.	C	A	.	PASS	2.7073862194117586e-10	GT:AD:DP:GQ:PL	0/1:168,66:234:99:2449,0,7027	0/1:93,126:219:99:5169,0,3553
chrC01	37796053	.	C	T	.	PASS	4.318995068395932e-09	GT:AD:DP:GQ:PL	0/1:169,75:244:99:2666,0,6894	0/1:104,139:243:99:5811,0,4011
chrC01	37878923	.	G	A	.	PASS	1.230524350012599e-08	GT:AD:DP:GQ:PL	0/1:164,34:198:99:732,0,6898	0/1:186,128:314:99:4105,0,7775
chrC01	38131504	.	T	C	.	PASS	1.796515855127427e-09	GT:AD:DP:GQ:PL	0/1:47,70:117:99:2494,0,1600	0/1:116,35:151:99:1140,0,4298
chrC01	38131520	.	C	T	.	PASS	1.956505099602431e-09	GT:AD:DP:GQ:PL	0/1:52,74:126:99:2975,0,3033	0/1:127,40:167:99:1261,0,5184
chrC01	38131526	.	T	C	.	PASS	1.7380335322642484e-09	GT:AD:DP:GQ:PL	0/1:53,77:130:99:3059,0,2961	0/1:128,42:170:99:1328,0,5169
chrC01	38131646	.	G	A	.	PASS	3.5590049169102176e-10	GT:AD:DP:GQ:PL	0/1:65,83:148:99:3325,0,2557	0/1:118,31:149:99:972,0,4942
chrC01	38131651	.	C	T	.	PASS	1.7261100478726912e-10	GT:AD:DP:GQ:PL	0/1:63,81:144:99:3235,0,2650	0/1:117,29:146:99:919,0,5197
chrC01	38131677	.	A	T	.	PASS	8.022883703567875e-12	GT:AD:DP:GQ:PL	0/1:62,78:140:99:3075,0,2369	0/1:135,30:165:99:1018,0,5594
chrC01	38215736	.	C	G	.	PASS	3.159636894012318e-09	GT:AD:DP:GQ:PL	0/1:106,72:178:99:2428,0,3890	0/1:148,21:169:99:321,0,5647
chrC01	38232314	.	T	C	.	PASS	3.1961403381512682e-09	GT:AD:DP:GQ:PL	0/1:79,52:131:99:2012,0,3407	0/1:153,18:171:99:406,0,79781
chrC01	38250292	.	T	C	.	PASS	7.799143526400239e-09	GT:AD:DP:GQ:PL	0/1:122,99:221:99:3358,0,4277	0/1:178,42:220:99:1095,0,6508
chrC01	38261236	.	G	T	.	PASS	5.5823232762075087e-11	GT:AD:DP:GQ:PL	0/1:120,122:242:99:4645,0,4666	0/1:172,46:218:99:1351,0,7042
chrC01	38261242	.	A	G	.	PASS	2.999684040342192e-10	GT:AD:DP:GQ:PL	0/1:117,115:232:99:4579,0,4701	0/1:166,44:210:99:1330,0,7039
chrC01	38261257	.	A	G	.	PASS	7.629976053683462e-10	GT:AD:DP:GQ:PL	0/1:114,106:220:99:4336,0,4786	0/1:169,42:211:99:1299,0,7300
chrC01	38261260	.	A	G	.	PASS	2.6764806855129635e-09	GT:AD:DP:GQ:PL	0/1:111,105:216:99:4132,0,4620	0/1:166,44:210:99:1317,0,7048
chrC01	38271564	.	A	T	.	PASS	9.145860172424958e-11	GT:AD:DP:GQ:PL	0/1:120,74:194:99:2041,0,3657	0/1:155,16:171:95:95,0,4967
chrC01	38277658	.	A	G	.	PASS	5.830602316545716e-09	GT:AD:DP:GQ:PL	0/1:133,91:224:99:3084,0,5415	0/1:143,23:166:55:55,0,5712
chrC01	38285954	.	T	A	.	PASS	3.5268891816819627e-09	GT:AD:DP:GQ:PL	0/1:136,78:214:99:2964,0,5663	0/1:167,21:188:99:400,0,7240
chrC01	38286182	.	A	C	.	PASS	9.699160967908706e-09	GT:AD:DP:GQ:PL	0/1:101,83:184:99:3305,0,3982	0/1:145,30:175:99:808,0,6198
chrC01	38289689	.	C	T	.	PASS	1.0803345417817705e-09	GT:AD:DP:GQ:PL	0/1:129,101:230:99:3898,0,5211	0/1:138,25:163:99:619,0,5882
chrC01	38289694	.	A	G	.	PASS	1.9513781010147927e-10	GT:AD:DP:GQ:PL	0/1:131,102:233:99:3877,0,5472	0/1:146,25:171:99:586,0,6361
chrC01	38289696	.	G	T	.	PASS	1.9480358509000062e-10	GT:AD:DP:GQ:PL	0/1:133,100:233:99:3949,0,5429	0/1:151,25:176:99:586,0,6367
chrC01	38311674	.	T	C	.	PASS	4.983585828736821e-10	GT:AD:DP:GQ:PL	0/1:117,83:200:99:3244,0,4864	0/1:162,25:187:99:586,0,9310
chrC01	38311679	.	C	T	.	PASS	1.3900074312878293e-10	GT:AD:DP:GQ:PL	0/1:119,85:204:99:3373,0,4813	0/1:162,24:186:99:508,0,8877
chrC01	38311686	.	A	T	.	PASS	5.610070366926928e-12	GT:AD:DP:GQ:PL	0/1:112,80:192:99:3094,0,4624	0/1:164,20:184:99:373,0,8818
chrC01	38311688	.	T	A	.	PASS	3.0363422200015423e-12	GT:AD:DP:GQ:PL	0/1:113,81:194:99:3131,0,4718	0/1:166,20:186:99:319,0,8869
chrC01	38311696	.	A	T	.	PASS	2.349120015394057e-13	GT:AD:DP:GQ:PL	0/1:112,84:196:99:3166,0,4516	0/1:167,19:186:99:332,0,7796
chrC01	38312441	.	T	C	.	PASS	9.889134336782865e-10	GT:AD:DP:GQ:PL	0/1:114,63:177:99:2331,0,5906	0/1:152,14:166:99:130,0,6794
chrC01	38312442	.	C	A	.	PASS	1.871177917852667e-09	GT:AD:DP:GQ:PL	0/1:114,62:176:99:2328,0,5994	0/1:152,14:166:99:127,0,6880
chrC01	38312447	.	T	C	.	PASS	3.456840041265553e-09	GT:AD:DP:GQ:PL	0/1:117,63:180:99:2413,0,6422	0/1:152,15:167:99:160,0,7214
chrC01_random	68026	.	T	C	.	PASS	1.5631834263200306e-12	GT:AD:DP:GQ:PL	1/1:0,17:17:51:765,51,0	0/1:76,11:87:99:193,0,3135
chrC01_random	387104	.	G	A	.	PASS	3.0872418387209332e-09	GT:AD:DP:GQ:PL	1/1:0,124:124:99:4359,367,0	0/1:27,98:125:99:3354,0,807
chrC01_random	702326	.	C	G	.	PASS	9.054544494458226e-10	GT:AD:DP:GQ:PL	0/1:41,82:123:99:3300,0,1428	0/1:81,29:110:99:878,0,3363
chrC01_random	702336	.	A	T	.	PASS	1.0447772097599551e-10	GT:AD:DP:GQ:PL	0/1:39,81:120:99:3269,0,1389	0/1:82,27:109:99:837,0,3366
chrC01_random	713602	.	G	A	.	PASS	2.0363643832043477e-13	GT:AD:DP:GQ:PL	1/1:0,34:34:99:1575,105,0	0/1:62,28:90:99:1031,0,2516
chrC01_random	713618	.	C	A	.	PASS	5.4122040051386544e-14	GT:AD:DP:GQ:PL	1/1:0,34:34:99:1530,102,0	0/1:64,28:92:99:983,0,2622
chrC01_random	713640	.	A	G	.	PASS	1.0894876380630057e-11	GT:AD:DP:GQ:PL	1/1:0,31:31:93:1382,93,0	0/1:55,29:84:99:1013,0,2284
chrC01_random	713729	.	A	G	.	PASS	9.611962472177163e-12	GT:AD:DP:GQ:PL	0/1:10,48:58:99:1882,0,159	0/1:86,35:121:99:1101,0,3090
chrC01_random	737021	.	G	A	.	PASS	8.375511797730005e-09	GT:AD:DP:GQ:PL	0/1:42,28:70:99:846,0,1435	0/1:11,65:76:99:2428,0,236
chrC01_random	737056	.	T	C	.	PASS	9.281857653876362e-09	GT:AD:DP:GQ:PL	0/1:30,43:73:99:1397,0,927	0/1:67,11:78:99:225,0,2245
chrC01_random	1025279	.	A	T	.	PASS	3.030668602956377e-09	GT:AD:DP:GQ:PL	0/1:33,33:66:99:1219,0,1284	0/1:87,8:95:63:63,0,3549
chrC01_random	1157711	.	C	T	.	PASS	1.0121322692295523e-08	GT:AD:DP:GQ:PL	0/1:55,23:78:99:722,0,1977	0/1:18,56:74:99:1973,0,518
chrC01_random	1163125	.	C	T	.	PASS	3.3259875928698608e-09	GT:AD:DP:GQ:PL	0/1:41,24:65:99:867,0,2696	0/1:14,72:86:99:3007,0,563
chrC01_random	1163131	.	T	C	.	PASS	4.043365688208296e-09	GT:AD:DP:GQ:PL	0/1:41,23:64:99:912,0,2770	0/1:15,72:87:99:2970,0,692
chrC01_random	2163880	.	C	T	.	PASS	3.5459410924229662e-09	GT:AD:DP:GQ:PL	0/1:45,41:86:99:1617,0,1841	0/1:85,8:93:45:45,0,3850
chrC01_random	2802436	.	G	A	.	PASS	1.4396966132175576e-11	GT:AD:DP:GQ:PL	0/1:272,117:389:99:3690,0,10348	0/1:266,27:293:99:239,0,10776
chrC01_random	2802775	.	G	A	.	PASS	3.484869313828932e-14	GT:AD:DP:GQ:PL	0/1:264,142:406:99:4559,0,9897	0/1:232,25:257:99:206,0,8848
chrC01_random	2802856	.	C	T	.	PASS	5.12031589421535e-15	GT:AD:DP:GQ:PL	0/1:180,122:302:99:4189,0,6964	0/1:194,22:216:99:247,0,7867
chrC01_random	2803445	.	C	G	.	PASS	2.6279468259256958e-17	GT:AD:DP:GQ:PL	0/1:306,135:441:99:4131,0,10948	0/1:376,33:409:92:92,0,13842
chrC01_random	2803532	.	T	A	.	PASS	6.528155941858304e-12	GT:AD:DP:GQ:PL	0/1:355,132:487:99:4081,0,14223	0/1:351,35:386:99:339,0,14339
chrC01_random	2803709	.	C	T	.	PASS	5.747633805416414e-13	GT:AD:DP:GQ:PL	0/1:324,130:454:99:3933,0,11710	0/1:340,34:374:99:301,0,12247
chrC01_random	2803803	.	G	A	.	PASS	8.488985391604096e-09	GT:AD:DP:GQ:PL	0/1:349,115:464:99:3752,0,14428	0/1:337,36:373:99:417,0,14313
chrC01_random	2804317	.	C	G	.	PASS	6.191858558456416e-10	GT:AD:DP:GQ:PL	0/1:339,111:450:99:3236,0,12632	0/1:320,29:349:99:127,0,12107
chrC01_random	2804637	.	C	T	.	PASS	8.82642290125451e-09	GT:AD:DP:GQ:PL	0/1:244,95:339:99:2945,0,10325	0/1:220,22:242:99:150,0,9460
chrC01_random	3601902	.	A	G	.	PASS	3.4224300299086187e-13	GT:AD:DP:GQ:PL	0/1:67,74:141:99:2930,0,2706	0/1:125,18:143:99:371,0,6552
chrC01_random	3601903	.	C	T	.	PASS	3.4224300299086187e-13	GT:AD:DP:GQ:PL	0/1:67,74:141:99:2932,0,2709	0/1:125,18:143:99:371,0,6557
chrC01_random	3601908	.	C	T	.	PASS	3.974900536741256e-12	GT:AD:DP:GQ:PL	0/1:66,71:137:99:2977,0,2698	0/1:123,19:142:99:412,0,6463
chrC01_random	3613463	.	C	T	.	PASS	5.468471892783874e-09	GT:AD:DP:GQ:PL	0/1:141,10:151:56:56,0,5957	0/1:188,80:268:99:2772,0,7679
chrC01_random	3680078	.	A	G	.	PASS	1.6784537845791422e-09	GT:AD:DP:GQ:PL	0/1:21,58:79:99:2016,0,641	1/1:0,111:111:99:4528,333,0
chrC01_random	3697806	.	A	G	.	PASS	4.0713119377154595e-09	GT:AD:DP:GQ:PL	0/1:20,66:86:99:2403,0,585	1/1:0,124:124:99:5089,373,0
chrC01_random	3699293	.	G	C	.	PASS	4.836359187551234e-10	GT:AD:DP:GQ:PL	0/1:31,79:110:99:2895,0,954	1/1:0,96:96:99:3916,289,0
chrC01_random	3702305	.	A	G	.	PASS	1.9150055044138306e-09	GT:AD:DP:GQ:PL	0/1:28,68:96:99:2489,0,806	1/1:0,86:86:99:3523,259,0
chrC01_random	3993983	.	A	G	.	PASS	7.618045643767864e-09	GT:AD:DP:GQ:PL	0/1:73,110:183:99:4345,0,3688	0/1:121,51:172:99:1803,0,4789
chrC01_random	4144251	.	G	T	.	PASS	1.500873433510321e-13	GT:AD:DP:GQ:PL	0/1:30,187:217:99:7620,0,597	0/1:172,238:410:99:9257,0,6484
chrC01_random	4146898	.	A	G	.	PASS	5.019047178243353e-22	GT:AD:DP:GQ:PL	0/1:22,105:127:99:3854,0,533	0/1:221,111:332:99:3467,0,9984
chrC01_random	4277708	.	C	A	.	PASS	2.0897327243468207e-11	GT:AD:DP:GQ:PL	0/1:28,59:87:99:2410,0,982	0/1:72,16:88:99:409,0,3046
chrC01_random	4277716	.	C	T	.	PASS	3.0192730592849134e-11	GT:AD:DP:GQ:PL	0/1:29,55:84:99:2214,0,1073	0/1:76,15:91:99:372,0,3113
chrC02	18231	.	A	G	.	PASS	1.8044699293572912e-09	GT:AD:DP:GQ:PL	0/1:100,20:120:99:449,0,3775	0/1:47,58:105:99:2124,0,1563
chrC02	45389	.	A	G	.	PASS	5.5446018906344335e-09	GT:AD:DP:GQ:PL	0/1:64,97:161:99:3497,0,2097	0/1:26,174:200:99:6871,0,486
chrC02	46414	.	A	G	.	PASS	2.982629873682771e-11	GT:AD:DP:GQ:PL	0/1:60,70:130:99:2795,0,3555	0/1:28,183:211:99:7978,0,1166
chrC02	46423	.	G	A	.	PASS	1.710715096922205e-12	GT:AD:DP:GQ:PL	0/1:58,62:120:99:2510,0,2834	0/1:27,188:215:99:7754,0,928
chrC02	88516	.	T	C	.	PASS	1.773614182336819e-09	GT:AD:DP:GQ:PL	0/1:79,30:109:99:824,0,2910	0/1:31,69:100:99:2474,0,1053
chrC02	114292	.	C	T	.	PASS	6.814638642701705e-09	GT:AD:DP:GQ:PL	0/1:146,18:164:99:256,0,5050	0/1:76,51:127:99:1572,0,2361
chrC02	238724	.	T	C	.	PASS	2.7840642130664836e-10	GT:AD:DP:GQ:PL	0/1:110,20:130:99:384,0,4048	0/1:43,53:96:99:1694,0,1514
chrC02	259336	.	G	A	.	PASS	6.64677737138463e-11	GT:AD:DP:GQ:PL	0/1:107,16:123:99:319,0,7775	0/1:51,57:108:99:2212,0,2397
chrC02	259343	.	G	A	.	PASS	6.582398257922687e-11	GT:AD:DP:GQ:PL	0/1:102,14:116:99:289,0,7828	0/1:50,55:105:99:2201,0,2376
chrC02	259352	.	G	T	.	PASS	1.3395899485253273e-09	GT:AD:DP:GQ:PL	0/1:100,13:113:99:278,0,7422	0/1:55,52:107:99:2135,0,2603
chrC02	830083	.	A	T	.	PASS	1.2554368173491943e-08	GT:AD:DP:GQ:PL	0/1:90,11:101:99:177,0,3872	0/1:67,55:122:99:2180,0,2809
chrC02	830086	.	G	A	.	PASS	1.0947414873748883e-08	GT:AD:DP:GQ:PL	0/1:96,12:108:99:207,0,4020	0/1:71,57:128:99:2180,0,2810
chrC02	830096	.	G	A	.	PASS	1.665555783066888e-10	GT:AD:DP:GQ:PL	0/1:99,9:108:99:122,0,4085	0/1:66,55:121:99:2141,0,2771
chrC02	1752512	.	G	C	.	PASS	7.566269236564658e-09	GT:AD:DP:GQ:PL	0/1:68,22:90:99:555,0,2484	0/1:15,42:57:99:1515,0,379
chrC02	1752590	.	G	A	.	PASS	1.0189332020384116e-09	GT:AD:DP:GQ:PL	0/1:69,18:87:99:430,0,2525	0/1:25,53:78:99:1901,0,824
chrC02	1841285	.	A	G	.	PASS	2.885468272134469e-09	GT:AD:DP:GQ:PL	0/1:93,13:106:99:240,0,3505	0/1:47,48:95:99:1659,0,1645
chrC02	1888253	.	T	C	.	PASS	6.1697192533858494e-09	GT:AD:DP:GQ:PL	0/1:57,15:72:99:423,0,2163	0/1:35,67:102:99:2495,0,1142
chrC02	2032242	.	C	A	.	PASS	1.4970593366459534e-09	GT:AD:DP:GQ:PL	0/1:64,7:71:67:67,0,2390	0/1:34,43:77:99:1551,0,1152
chrC02	4169541	.	G	A	.	PASS	8.831363401493272e-10	GT:AD:DP:GQ:PL	0/1:68,7:75:99:128,0,2841	0/1:53,56:109:99:2236,0,2051
chrC02	6154678	.	A	C	.	PASS	2.145071751490583e-12	GT:AD:DP:GQ:PL	0/1:152,27:179:99:474,0,5536	0/1:84,84:168:99:3272,0,3279
chrC02	8739690	.	C	A	.	PASS	1.267058825233788e-21	GT:AD:DP:GQ:PL	0/1:286,63:349:99:1787,0,23792	0/1:120,146:266:99:6054,0,4703
chrC02	8739714	.	A	C	.	PASS	1.1403987760136937e-14	GT:AD:DP:GQ:PL	0/1:145,208:353:99:8669,0,11927	0/1:199,78:277:99:2630,0,8342
chrC02	8739724	.	A	C	.	PASS	6.252176046767164e-15	GT:AD:DP:GQ:PL	0/1:170,170:340:99:6782,0,10459	0/1:231,59:290:99:1767,0,9776
chrC02	10035531	.	C	T	.	PASS	2.331366495083106e-10	GT:AD:DP:GQ:PL	0/1:94,23:117:99:446,0,2844	0/1:36,60:96:99:2150,0,1217
chrC02	10742169	.	G	A	.	PASS	1.308681513786064e-11	GT:AD:DP:GQ:PL	0/1:176,446:622:99:18133,0,6306	0/1:250,274:524:99:10662,0,9768
chrC02	12063724	.	T	C	.	PASS	5.563217516503059e-13	GT:AD:DP:GQ:PL	0/1:26,56:82:99:2263,0,897	0/1:75,13:88:99:320,0,3134
chrC02	12063726	.	C	G	.	PASS	8.957564722895095e-13	GT:AD:DP:GQ:PL	0/1:25,55:80:99:2263,0,897	0/1:74,13:87:99:314,0,3253
chrC02	12063744	.	C	G	.	PASS	7.706246733395092e-12	GT:AD:DP:GQ:PL	0/1:22,45:67:99:1895,0,933	0/1:72,11:83:99:242,0,3465
chrC02	12063757	.	C	G	.	PASS	1.858423313302445e-09	GT:AD:DP:GQ:PL	0/1:26,32:58:99:1346,0,1001	0/1:74,7:81:99:110,0,4151
chrC02	12072772	.	A	T	.	PASS	4.9064137267405445e-09	GT:AD:DP:GQ:PL	0/1:15,31:46:99:1277,0,523	0/1:59,9:68:99:226,0,2568
chrC02	12074669	.	T	G	.	PASS	6.168193489163177e-10	GT:AD:DP:GQ:PL	0/1:109,80:189:99:3033,0,4333	0/1:118,15:133:99:299,0,4748
chrC02	12076111	.	G	T	.	PASS	2.446150285877926e-11	GT:AD:DP:GQ:PL	0/1:11,34:45:99:1270,0,320	0/1:50,6:56:81:81,0,1885
chrC02	12076422	.	A	G	.	PASS	4.3404948020765017e-10	GT:AD:DP:GQ:PL	0/1:28,51:79:99:1856,0,808	0/1:74,16:90:99:352,0,2559
chrC02	12076646	.	T	C	.	PASS	3.4192297841779835e-14	GT:AD:DP:GQ:PL	0/1:22,63:85:99:2334,0,688	0/1:95,26:121:99:735,0,3575
chrC02	12076725	.	G	C	.	PASS	1.9175299931619685e-09	GT:AD:DP:GQ:PL	0/1:24,58:82:99:2171,0,756	0/1:57,17:74:99:507,0,2185
chrC02	12077708	.	C	T	.	PASS	1.3936386149410037e-09	GT:AD:DP:GQ:PL	0/1:19,55:74:99:2404,0,641	0/1:65,24:89:99:842,0,2712
chrC02	12077711	.	G	T	.	PASS	1.6786046562333455e-09	GT:AD:DP:GQ:PL	0/1:20,57:77:99:2369,0,644	0/1:65,24:89:99:842,0,2712
chrC02	12077725	.	C	A	.	PASS	7.85629660283422e-09	GT:AD:DP:GQ:PL	0/1:17,52:69:99:2100,0,525	0/1:60,24:84:99:794,0,2678
chrC02	12078056	.	T	G	.	PASS	6.473435630101272e-11	GT:AD:DP:GQ:PL	0/1:13,51:64:99:1977,0,372	0/1:54,17:71:99:507,0,2031
chrC02	12078620	.	A	G	.	PASS	1.0452800038025026e-08	GT:AD:DP:GQ:PL	0/1:18,46:64:99:1728,0,555	0/1:47,12:59:99:294,0,1739
chrC02	12078869	.	G	A	.	PASS	8.19592989427883e-09	GT:AD:DP:GQ:PL	0/1:24,63:87:99:2577,0,815	0/1:72,31:103:99:1103,0,3219
chrC02	12078876	.	T	A	.	PASS	1.841854815274656e-09	GT:AD:DP:GQ:PL	0/1:24,63:87:99:2607,0,815	0/1:76,31:107:99:1165,0,3344
chrC02	12078966	.	G	C	.	PASS	1.7874984180167185e-11	GT:AD:DP:GQ:PL	0/1:14,44:58:99:1597,0,418	0/1:63,14:77:99:297,0,2263
chrC02	12109541	.	A	T	.	PASS	1.1477296414319804e-08	GT:AD:DP:GQ:PL	0/1:2,22:24:39:905,0,39	0/1:23,3:26:57:57,0,893
chrC02	12115416	.	G	A	.	PASS	5.489931647229896e-10	GT:AD:DP:GQ:PL	0/1:5,34:39:99:1372,0,100	0/1:40,11:51:99:331,0,1557
chrC02	12115460	.	G	T	.	PASS	5.480158204862448e-12	GT:AD:DP:GQ:PL	0/1:5,41:46:52:1622,0,52	0/1:43,12:55:99:338,0,1559
chrC02	12118545	.	C	A	.	PASS	2.578366094150355e-09	GT:AD:DP:GQ:PL	0/1:17,47:64:99:1728,0,506	0/1:55,16:71:99:463,0,2117
chrC02	12118572	.	C	T	.	PASS	1.737336269617392e-10	GT:AD:DP:GQ:PL	0/1:19,52:71:99:1953,0,595	0/1:56,14:70:99:365,0,2081
chrC02	12121305	.	A	G	.	PASS	9.177993565134243e-12	GT:AD:DP:GQ:PL	0/1:23,38:61:99:1372,0,795	0/1:77,8:85:79:79,0,3071
chrC02	12124609	.	A	T	.	PASS	3.255683975830341e-09	GT:AD:DP:GQ:PL	0/1:33,58:91:99:2405,0,1770	0/1:66,16:82:99:509,0,5780
chrC02	12124753	.	A	C	.	PASS	5.6560238508055594e-09	GT:AD:DP:GQ:PL	0/1:20,71:91:99:2912,0,752	0/1:53,27:80:99:1016,0,2141
chrC02	12124757	.	G	A	.	PASS	5.0202291130642555e-09	GT:AD:DP:GQ:PL	0/1:19,70:89:99:2918,0,668	0/1:52,27:79:99:1019,0,2099
chrC02	12124796	.	A	T	.	PASS	1.0514421776728887e-10	GT:AD:DP:GQ:PL	0/1:11,68:79:99:2857,0,234	0/1:48,27:75:99:954,0,1966
chrC02	12124811	.	G	A	.	PASS	9.69806093214222e-11	GT:AD:DP:GQ:PL	0/1:13,65:78:99:2798,0,325	0/1:48,22:70:99:849,0,2023
chrC02	12124814	.	C	A	.	PASS	1.4622535810167007e-09	GT:AD:DP:GQ:PL	0/1:13,60:73:99:2720,0,331	0/1:46,22:68:99:784,0,1863
chrC02	12124843	.	A	C	.	PASS	2.203090353446326e-10	GT:AD:DP:GQ:PL	0/1:19,64:83:99:2526,0,579	0/1:59,23:82:99:806,0,2394
chrC02	12124861	.	C	T	.	PASS	1.80927426961442e-11	GT:AD:DP:GQ:PL	0/1:19,64:83:99:2786,0,593	0/1:63,22:85:99:762,0,2652
chrC02	12124870	.	G	A	.	PASS	1.4710682750629107e-13	GT:AD:DP:GQ:PL	0/1:19,71:90:99:2875,0,584	0/1:66,21:87:99:675,0,2654
chrC02	12125478	.	G	T	.	PASS	4.050178257028642e-10	GT:AD:DP:GQ:PL	0/1:19,79:98:99:3053,0,477	0/1:57,31:88:99:1005,0,2049
chrC02	12125620	.	T	C	.	PASS	4.55696546575028e-15	GT:AD:DP:GQ:PL	0/1:21,75:96:99:2692,0,601	0/1:84,27:111:99:773,0,3182
chrC02	12125699	.	T	C	.	PASS	3.5999192963182557e-13	GT:AD:DP:GQ:PL	0/1:20,85:105:99:3586,0,673	0/1:76,36:112:99:1253,0,3410
chrC02	12125706	.	G	C	.	PASS	8.286621091003985e-13	GT:AD:DP:GQ:PL	0/1:21,84:105:99:3439,0,684	0/1:73,34:107:99:1158,0,3316
chrC02	12125908	.	G	A	.	PASS	3.1669595887615934e-13	GT:AD:DP:GQ:PL	0/1:27,73:100:99:3009,0,890	0/1:76,21:97:99:674,0,3036
chrC02	12125916	.	G	A	.	PASS	1.3651517558159907e-13	GT:AD:DP:GQ:PL	0/1:24,73:97:99:2952,0,824	0/1:73,21:94:99:641,0,3133
chrC02	12125937	.	A	G	.	PASS	3.976236863841445e-15	GT:AD:DP:GQ:PL	0/1:25,71:96:99:2631,0,735	0/1:80,18:98:99:449,0,2933
chrC02	12125959	.	G	T	.	PASS	5.047127288672301e-17	GT:AD:DP:GQ:PL	0/1:20,70:90:99:2623,0,566	0/1:81,18:99:99:466,0,3103
chrC02	12126012	.	T	A	.	PASS	1.8432586768021054e-14	GT:AD:DP:GQ:PL	0/1:24,73:97:99:2531,0,699	0/1:88,26:114:99:660,0,3297
chrC02	12126093	.	A	T	.	PASS	5.153719493130907e-10	GT:AD:DP:GQ:PL	0/1:43,95:138:99:3816,0,2099	0/1:78,32:110:99:1138,0,3204
chrC02	12126094	.	C	A	.	PASS	6.932439594754462e-10	GT:AD:DP:GQ:PL	0/1:43,94:137:99:3816,0,2099	0/1:79,33:112:99:1138,0,3204
chrC02	12126128	.	G	A	.	PASS	1.7971784833607319e-09	GT:AD:DP:GQ:PL	0/1:37,86:123:99:3448,0,2312	0/1:74,32:106:99:1133,0,3201
chrC02	12126132	.	C	G	.	PASS	1.2144746189889921e-08	GT:AD:DP:GQ:PL	0/1:40,82:122:99:3419,0,2347	0/1:78,33:111:99:1134,0,3234
chrC02	12126248	.	C	T	.	PASS	5.787003155324717e-17	GT:AD:DP:GQ:PL	0/1:29,77:106:99:2850,0,876	0/1:94,20:114:99:446,0,3570
chrC02	12126311	.	A	G	.	PASS	2.0643717150721786e-13	GT:AD:DP:GQ:PL	0/1:20,71:91:99:2667,0,583	0/1:68,21:89:99:505,0,2554
chrC02	12126417	.	A	C	.	PASS	1.0757041906687657e-12	GT:AD:DP:GQ:PL	0/1:28,80:108:99:2989,0,878	0/1:73,24:97:99:714,0,2902
chrC02	12126470	.	A	G	.	PASS	4.3251071315746333e-11	GT:AD:DP:GQ:PL	0/1:26,66:92:99:2494,0,795	0/1:72,22:94:99:680,0,2838
chrC02	12126545	.	T	C	.	PASS	2.621256884089611e-14	GT:AD:DP:GQ:PL	0/1:19,70:89:99:2820,0,566	0/1:77,24:101:99:727,0,3801
chrC02	12126553	.	C	A	.	PASS	2.572372737902642e-14	GT:AD:DP:GQ:PL	0/1:17,66:83:99:2668,0,554	0/1:77,24:101:99:792,0,3867
chrC02	12126635	.	G	A	.	PASS	5.482717484227118e-11	GT:AD:DP:GQ:PL	0/1:18,58:76:99:2199,0,471	0/1:73,26:99:99:826,0,3076
chrC02	12126724	.	T	C	.	PASS	7.638846860071771e-10	GT:AD:DP:GQ:PL	0/1:33,72:105:99:2679,0,1009	0/1:93,36:129:99:1075,0,3433
chrC02	12126738	.	G	A	.	PASS	2.866697336073757e-09	GT:AD:DP:GQ:PL	0/1:29,68:97:99:2574,0,932	0/1:86,36:122:99:1141,0,3140
chrC02	12126768	.	A	G	.	PASS	4.417043825270376e-10	GT:AD:DP:GQ:PL	0/1:24,62:86:99:2606,0,804	0/1:81,31:112:99:1075,0,3261
chrC02	12126813	.	C	T	.	PASS	2.718777536369599e-13	GT:AD:DP:GQ:PL	0/1:16,63:79:99:2545,0,552	0/1:79,28:107:99:919,0,3211
chrC02	12126821	.	T	C	.	PASS	1.8275206991913113e-10	GT:AD:DP:GQ:PL	0/1:19,56:75:99:2387,0,605	0/1:76,27:103:99:930,0,3102
chrC02	12126843	.	A	T	.	PASS	9.632058096258854e-09	GT:AD:DP:GQ:PL	0/1:24,60:84:99:2218,0,736	0/1:70,28:98:99:761,0,2512
chrC02	12126985	.	C	A	.	PASS	4.586320141767052e-14	GT:AD:DP:GQ:PL	0/1:30,104:134:99:3988,0,890	0/1:80,35:115:99:1128,0,2897
chrC02	12127072	.	G	A	.	PASS	6.980099149069141e-12	GT:AD:DP:GQ:PL	0/1:19,73:92:99:2746,0,534	0/1:68,29:97:99:841,0,2553
chrC02	12127258	.	T	A	.	PASS	1.2446454754082208e-10	GT:AD:DP:GQ:PL	0/1:27,75:102:99:2738,0,787	0/1:59,20:79:99:606,0,2219
chrC02	12127408	.	G	C	.	PASS	2.7603572965569092e-09	GT:AD:DP:GQ:PL	0/1:25,51:76:99:1856,0,772	0/1:57,13:70:99:337,0,2131
chrC02	12127458	.	T	C	.	PASS	4.816271789454312e-13	GT:AD:DP:GQ:PL	0/1:23,63:86:99:2388,0,652	0/1:70,16:86:99:417,0,2522
chrC02	12127473	.	G	T	.	PASS	8.97745128347418e-13	GT:AD:DP:GQ:PL	0/1:23,67:90:99:2607,0,679	0/1:65,17:82:99:483,0,2465
chrC02	12127580	.	A	C	.	PASS	3.2124982826395242e-09	GT:AD:DP:GQ:PL	0/1:14,66:80:99:2832,0,642	0/1:51,29:80:99:1089,0,2127
chrC02	12127584	.	G	T	.	PASS	7.201540426383025e-09	GT:AD:DP:GQ:PL	0/1:15,63:78:99:2631,0,657	0/1:50,27:77:99:1025,0,2010
chrC02	12127613	.	T	C	.	PASS	1.4683402567030732e-09	GT:AD:DP:GQ:PL	0/1:18,61:79:99:2472,0,976	0/1:58,25:83:99:836,0,2407
chrC02	12127623	.	A	T	.	PASS	6.358696074406198e-12	GT:AD:DP:GQ:PL	0/1:17,61:78:99:2616,0,936	0/1:71,25:96:99:870,0,2972
chrC02	12127625	.	A	G	.	PASS	2.8259546514598315e-13	GT:AD:DP:GQ:PL	0/1:16,61:77:99:2576,0,939	0/1:74,24:98:99:829,0,2975
chrC02	12127651	.	A	G	.	PASS	1.085514441300059e-10	GT:AD:DP:GQ:PL	0/1:21,65:86:99:2741,0,837	0/1:78,32:110:99:1149,0,3121
chrC02	12127657	.	G	T	.	PASS	2.1362529977600322e-11	GT:AD:DP:GQ:PL	0/1:20,66:86:99:2713,0,818	0/1:80,33:113:99:1136,0,3207
chrC02	12127748	.	C	A	.	PASS	2.561263502923314e-10	GT:AD:DP:GQ:PL	0/1:27,67:94:99:2574,0,827	0/1:73,25:98:99:786,0,2776
chrC02	12127784	.	G	T	.	PASS	5.999730655588542e-13	GT:AD:DP:GQ:PL	0/1:20,74:94:99:3004,0,606	0/1:64,22:86:99:619,0,2366
chrC02	12127804	.	A	G	.	PASS	3.3804818915257104e-12	GT:AD:DP:GQ:PL	0/1:19,66:85:99:2700,0,581	0/1:65,22:87:99:585,0,2319
chrC02	12127846	.	C	T	.	PASS	4.6053967819886857e-10	GT:AD:DP:GQ:PL	0/1:20,68:88:99:2453,0,547	0/1:54,22:76:99:658,0,1981
chrC02	12127948	.	T	C	.	PASS	2.4350128215234933e-12	GT:AD:DP:GQ:PL	0/1:28,65:93:99:2729,0,1013	0/1:77,19:96:99:566,0,7914
chrC02	12127950	.	A	G	.	PASS	1.5425546761019262e-11	GT:AD:DP:GQ:PL	0/1:29,66:95:99:2726,0,1044	0/1:73,19:92:99:566,0,7914
chrC02	12127952	.	G	T	.	PASS	4.051069173386651e-11	GT:AD:DP:GQ:PL	0/1:29,64:93:99:2656,0,1050	0/1:72,19:91:99:578,0,7781
chrC02	12128005	.	A	G	.	PASS	5.355574682614671e-12	GT:AD:DP:GQ:PL	0/1:24,70:94:99:2634,0,722	0/1:75,25:100:99:778,0,2754
chrC02	12128308	.	T	G	.	PASS	1.734147446766447e-12	GT:AD:DP:GQ:PL	0/1:16,40:56:99:1631,0,551	0/1:76,12:88:99:275,0,3155
chrC02	12128309	.	A	G	.	PASS	1.734147446766447e-12	GT:AD:DP:GQ:PL	0/1:16,40:56:99:1631,0,551	0/1:76,12:88:99:275,0,3155
chrC02	12128492	.	T	C	.	PASS	8.204278112371773e-09	GT:AD:DP:GQ:PL	0/1:21,37:58:99:1387,0,675	0/1:77,16:93:99:408,0,2754
chrC02	12131129	.	C	G	.	PASS	6.423773119649333e-11	GT:AD:DP:GQ:PL	0/1:26,67:93:99:2431,0,821	0/1:62,18:80:99:451,0,2333
chrC02	12131335	.	G	C	.	PASS	1.9539672927413027e-14	GT:AD:DP:GQ:PL	0/1:14,73:87:99:2509,0,254	0/1:72,30:102:99:774,0,2440
chrC02	12131503	.	A	C	.	PASS	2.7961984910814795e-09	GT:AD:DP:GQ:PL	0/1:25,59:84:99:2159,0,712	0/1:65,21:86:99:583,0,2310
chrC02	12131854	.	A	C	.	PASS	4.520169962350109e-09	GT:AD:DP:GQ:PL	0/1:10,48:58:99:1918,0,276	0/1:30,9:39:99:274,0,1240
chrC02	12132451	.	C	T	.	PASS	1.1159219458700936e-08	GT:AD:DP:GQ:PL	0/1:7,46:53:99:1994,0,149	0/1:35,17:52:99:608,0,1418
chrC02	12132459	.	T	A	.	PASS	7.775397472815898e-09	GT:AD:DP:GQ:PL	0/1:5,45:50:71:1916,0,71	0/1:33,17:50:99:608,0,1418
chrC02	12132462	.	G	A	.	PASS	1.3842923122828176e-09	GT:AD:DP:GQ:PL	0/1:4,46:50:99:1955,0,110	0/1:33,17:50:99:614,0,1334
chrC02	12132463	.	A	T	.	PASS	7.775397472815848e-09	GT:AD:DP:GQ:PL	0/1:5,45:50:68:1958,0,68	0/1:32,17:49:99:614,0,1334
chrC02	12132473	.	A	C	.	PASS	7.768459603460535e-09	GT:AD:DP:GQ:PL	0/1:4,39:43:99:1701,0,171	0/1:35,18:53:99:647,0,1457
chrC02	12132850	.	T	C	.	PASS	7.907243463683731e-11	GT:AD:DP:GQ:PL	0/1:15,45:60:99:1653,0,405	0/1:74,21:95:99:536,0,2485
chrC02	12140035	.	C	G	.	PASS	3.228213778580911e-09	GT:AD:DP:GQ:PL	0/1:8,39:47:99:1589,0,215	0/1:47,17:64:99:566,0,2126
chrC02	12140924	.	T	A	.	PASS	2.7422770528018136e-11	GT:AD:DP:GQ:PL	0/1:24,69:93:99:2768,0,740	0/1:71,25:96:99:808,0,2893
chrC02	12140944	.	C	T	.	PASS	7.999574569376974e-11	GT:AD:DP:GQ:PL	0/1:24,70:94:99:2942,0,753	0/1:64,23:87:99:773,0,2611
chrC02	12140964	.	T	C	.	PASS	1.0651404733336312e-11	GT:AD:DP:GQ:PL	0/1:24,58:82:99:2371,0,849	0/1:71,17:88:99:497,0,2856
chrC02	12140996	.	A	G	.	PASS	1.6765885994076581e-12	GT:AD:DP:GQ:PL	0/1:27,68:95:99:2743,0,929	0/1:92,28:120:99:887,0,3933
chrC02	12140997	.	A	G	.	PASS	1.551735272269661e-12	GT:AD:DP:GQ:PL	0/1:27,67:94:99:2743,0,929	0/1:93,28:121:99:878,0,4059
chrC02	12141055	.	G	A	.	PASS	7.747365791858705e-11	GT:AD:DP:GQ:PL	0/1:36,65:101:99:2540,0,1301	0/1:98,27:125:99:861,0,3978
chrC02	12141076	.	G	A	.	PASS	6.302061068478534e-11	GT:AD:DP:GQ:PL	0/1:39,73:112:99:2839,0,1372	0/1:97,29:126:99:885,0,3920
chrC02	12141112	.	C	T	.	PASS	5.383526103336097e-12	GT:AD:DP:GQ:PL	0/1:32,75:107:99:2631,0,952	0/1:75,21:96:99:571,0,2628
chrC02	12141645	.	G	A	.	PASS	1.3028432304231592e-14	GT:AD:DP:GQ:PL	0/1:20,76:96:99:2900,0,521	0/1:77,26:103:99:769,0,2933
chrC02	12141672	.	A	G	.	PASS	1.6236194794361718e-12	GT:AD:DP:GQ:PL	0/1:20,64:84:99:2398,0,630	0/1:71,22:93:99:633,0,2937
chrC02	12141676	.	T	C	.	PASS	2.7160275328941037e-13	GT:AD:DP:GQ:PL	0/1:16,66:82:99:2663,0,383	0/1:69,24:93:99:801,0,2618
chrC02	12141757	.	T	C	.	PASS	6.722540659522475e-09	GT:AD:DP:GQ:PL	0/1:20,60:80:99:2304,0,533	0/1:52,20:72:99:604,0,1908
chrC02	12142068	.	A	T	.	PASS	1.4019711074710648e-12	GT:AD:DP:GQ:PL	0/1:23,69:92:99:2590,0,682	0/1:75,24:99:99:676,0,2789
chrC02	12142101	.	T	A	.	PASS	4.964039965760508e-09	GT:AD:DP:GQ:PL	0/1:21,61:82:99:2475,0,1199	0/1:63,27:90:99:935,0,4095
chrC02	12142330	.	G	A	.	PASS	1.076211389073502e-09	GT:AD:DP:GQ:PL	0/1:14,50:64:99:1881,0,363	0/1:66,27:93:99:859,0,2473
chrC02	12142440	.	C	A	.	PASS	7.349929023657868e-09	GT:AD:DP:GQ:PL	0/1:26,49:75:99:1839,0,848	0/1:58,13:71:99:337,0,2270
chrC02	12142491	.	G	A	.	PASS	7.572037040181105e-12	GT:AD:DP:GQ:PL	0/1:25,65:90:99:2606,0,854	0/1:62,15:77:99:440,0,2572
chrC02	12142495	.	A	G	.	PASS	9.92361078980473e-11	GT:AD:DP:GQ:PL	0/1:27,62:89:99:2548,0,926	0/1:63,16:79:99:471,0,2568
chrC02	12142553	.	T	C	.	PASS	1.6171672228265753e-10	GT:AD:DP:GQ:PL	0/1:23,62:85:99:2553,0,779	0/1:60,18:78:99:554,0,2472
chrC02	12142573	.	G	C	.	PASS	4.822737254337297e-10	GT:AD:DP:GQ:PL	0/1:24,61:85:99:2878,0,920	0/1:66,21:87:99:700,0,2867
chrC02	12142929	.	A	G	.	PASS	8.24520815637923e-12	GT:AD:DP:GQ:PL	0/1:28,59:87:99:2111,0,849	0/1:79,18:97:99:461,0,3032
chrC02	12143101	.	C	T	.	PASS	1.482115669400691e-12	GT:AD:DP:GQ:PL	0/1:19,72:91:99:2727,0,451	0/1:68,26:94:99:767,0,2504
chrC02	12143137	.	C	T	.	PASS	2.9693926947455674e-09	GT:AD:DP:GQ:PL	0/1:25,58:83:99:2149,0,736	0/1:70,24:94:99:709,0,2504
chrC02	12143316	.	C	T	.	PASS	1.4313418202827599e-09	GT:AD:DP:GQ:PL	0/1:20,55:75:99:2105,0,634	0/1:61,20:81:99:511,0,2155
chrC02	12143362	.	T	A	.	PASS	3.1205999450520845e-09	GT:AD:DP:GQ:PL	0/1:20,59:79:99:2274,0,577	0/1:59,23:82:99:733,0,2324
chrC02	12143377	.	A	C	.	PASS	5.822025365517463e-09	GT:AD:DP:GQ:PL	0/1:25,63:88:99:2395,0,770	0/1:63,24:87:99:753,0,2319
chrC02	12143514	.	T	C	.	PASS	4.0847519152247854e-09	GT:AD:DP:GQ:PL	0/1:15,48:63:99:1881,0,463	0/1:52,17:69:99:545,0,2300
chrC02	12143539	.	G	T	.	PASS	5.696738455189549e-09	GT:AD:DP:GQ:PL	0/1:19,56:75:99:2345,0,698	0/1:54,20:74:99:671,0,2291
chrC02	12143542	.	G	C	.	PASS	1.6455015926180955e-10	GT:AD:DP:GQ:PL	0/1:18,61:79:99:2465,0,685	0/1:57,20:77:99:698,0,2414
chrC02	12143561	.	A	G	.	PASS	9.561344241173933e-13	GT:AD:DP:GQ:PL	0/1:21,66:87:99:2383,0,624	0/1:63,17:80:99:542,0,2612
chrC02	12143615	.	G	C	.	PASS	4.0343907944276205e-09	GT:AD:DP:GQ:PL	0/1:30,66:96:99:2468,0,916	0/1:68,24:92:99:750,0,2565
chrC02	12143745	.	G	A	.	PASS	4.276381040168932e-12	GT:AD:DP:GQ:PL	0/1:25,62:87:99:2496,0,854	0/1:61,13:74:99:350,0,2974
chrC02	12143753	.	A	C	.	PASS	3.4209660595221285e-10	GT:AD:DP:GQ:PL	0/1:27,59:86:99:2497,0,894	0/1:62,15:77:99:430,0,2950
chrC02	12143822	.	G	A	.	PASS	3.554391882015834e-14	GT:AD:DP:GQ:PL	0/1:17,69:86:99:2581,0,435	0/1:67,21:88:99:617,0,2501
chrC02	12143908	.	A	C	.	PASS	7.671907023759357e-15	GT:AD:DP:GQ:PL	0/1:21,81:102:99:2908,0,538	0/1:67,21:88:99:626,0,2502
chrC02	12144003	.	T	C	.	PASS	3.997637162150034e-09	GT:AD:DP:GQ:PL	0/1:28,68:96:99:2331,0,815	0/1:63,23:86:99:628,0,2332
chrC02	12144016	.	G	A	.	PASS	1.2085290660574507e-10	GT:AD:DP:GQ:PL	0/1:20,62:82:99:2317,0,600	0/1:69,26:95:99:773,0,2576
chrC02	12144034	.	G	T	.	PASS	2.241487933628575e-11	GT:AD:DP:GQ:PL	0/1:14,55:69:99:2103,0,387	0/1:62,21:83:99:606,0,2398
chrC02	12144171	.	T	A	.	PASS	5.925527246711064e-14	GT:AD:DP:GQ:PL	0/1:14,69:83:99:2632,0,333	0/1:62,22:84:99:663,0,2342
chrC02	12144390	.	C	T	.	PASS	7.154002209883865e-12	GT:AD:DP:GQ:PL	0/1:30,49:79:99:1730,0,930	0/1:76,10:86:99:141,0,2882
chrC02	12144420	.	C	A	.	PASS	4.506008340289813e-15	GT:AD:DP:GQ:PL	0/1:22,60:82:99:2455,0,1227	0/1:70,11:81:99:239,0,4619
chrC02	12144425	.	A	T	.	PASS	1.1033959062436724e-15	GT:AD:DP:GQ:PL	0/1:22,63:85:99:2558,0,1254	0/1:68,10:78:99:212,0,4569
chrC02	12144609	.	G	T	.	PASS	3.5273578254925343e-12	GT:AD:DP:GQ:PL	0/1:17,56:73:99:2072,0,509	0/1:57,14:71:99:406,0,2100
chrC02	12144674	.	T	C	.	PASS	1.276012152967118e-12	GT:AD:DP:GQ:PL	0/1:11,38:49:99:1414,0,295	0/1:53,7:60:99:113,0,2084
chrC02	12144850	.	C	T	.	PASS	1.0128846142477809e-08	GT:AD:DP:GQ:PL	0/1:16,65:81:99:2464,0,422	0/1:46,24:70:99:799,0,2983
chrC02	12144891	.	G	A	.	PASS	7.32191785560632e-09	GT:AD:DP:GQ:PL	0/1:17,62:79:99:2292,0,459	0/1:47,21:68:99:710,0,2971
chrC02	12145070	.	A	C	.	PASS	1.4836405699058777e-09	GT:AD:DP:GQ:PL	0/1:16,52:68:99:2097,0,503	0/1:64,25:89:99:757,0,2271
chrC02	12145198	.	T	C	.	PASS	2.293766158742627e-10	GT:AD:DP:GQ:PL	0/1:19,70:89:99:2584,0,493	0/1:63,30:93:99:952,0,2167
chrC02	12145306	.	T	G	.	PASS	2.1406266105529435e-10	GT:AD:DP:GQ:PL	0/1:18,62:80:99:2278,0,462	0/1:57,21:78:99:587,0,2062
chrC02	12145331	.	T	C	.	PASS	4.612337086333219e-10	GT:AD:DP:GQ:PL	0/1:25,72:97:99:2684,0,773	0/1:64,26:90:99:745,0,2245
chrC02	12145507	.	T	A	.	PASS	9.9447331380431e-13	GT:AD:DP:GQ:PL	0/1:20,71:91:99:2670,0,532	0/1:76,29:105:99:855,0,2799
chrC02	12145534	.	C	T	.	PASS	1.540509324813802e-11	GT:AD:DP:GQ:PL	0/1:20,73:93:99:2739,0,520	0/1:71,31:102:99:905,0,2586
chrC02	12145861	.	C	T	.	PASS	8.000852276840789e-10	GT:AD:DP:GQ:PL	0/1:18,65:83:99:2457,0,499	0/1:77,40:117:99:1261,0,2889
chrC02	12146077	.	G	A	.	PASS	6.428934509197783e-11	GT:AD:DP:GQ:PL	0/1:18,55:73:99:2256,0,1206	0/1:65,20:85:99:641,0,4874
chrC02	12146083	.	C	T	.	PASS	1.1343284418973815e-09	GT:AD:DP:GQ:PL	0/1:20,59:79:99:2357,0,1253	0/1:61,22:83:99:717,0,4746
chrC02	12146417	.	A	T	.	PASS	1.430097351302327e-09	GT:AD:DP:GQ:PL	0/1:26,80:106:99:2955,0,759	0/1:69,35:104:99:1120,0,2517
chrC02	12146614	.	G	A	.	PASS	1.3422953073754574e-13	GT:AD:DP:GQ:PL	0/1:24,78:102:99:2945,0,641	0/1:65,19:84:99:532,0,2312
chrC02	12146733	.	A	G	.	PASS	3.5338102581045683e-09	GT:AD:DP:GQ:PL	0/1:15,40:55:99:1645,0,743	0/1:64,18:82:99:558,0,3416
chrC02	12146802	.	T	G	.	PASS	2.618387401466826e-12	GT:AD:DP:GQ:PL	0/1:25,56:81:99:2337,0,1142	0/1:59,9:68:99:316,0,2991
chrC02	12146806	.	G	A	.	PASS	3.5041346567226464e-10	GT:AD:DP:GQ:PL	0/1:26,59:85:99:2370,0,1139	0/1:55,13:68:99:322,0,2927
chrC02	12146903	.	T	C	.	PASS	1.3945922847449256e-11	GT:AD:DP:GQ:PL	0/1:18,69:87:99:2526,0,434	0/1:59,23:82:99:633,0,2132
chrC02	12146931	.	C	A	.	PASS	1.495298095724609e-10	GT:AD:DP:GQ:PL	0/1:22,69:91:99:2908,0,693	0/1:57,21:78:99:634,0,2387
chrC02	12146949	.	G	A	.	PASS	9.905021725452703e-12	GT:AD:DP:GQ:PL	0/1:25,71:96:99:3152,0,860	0/1:61,18:79:99:566,0,2578
chrC02	12146950	.	G	A	.	PASS	3.7048873014661975e-12	GT:AD:DP:GQ:PL	0/1:25,74:99:99:3113,0,863	0/1:61,18:79:99:603,0,2575
chrC02	12146957	.	C	A	.	PASS	1.4616900560692266e-09	GT:AD:DP:GQ:PL	0/1:25,73:98:99:3034,0,861	0/1:60,25:85:99:786,0,2570
chrC02	12147000	.	A	C	.	PASS	3.1878824649615674e-11	GT:AD:DP:GQ:PL	0/1:25,77:102:99:3137,0,837	0/1:70,28:98:99:981,0,2950
chrC02	12147011	.	A	C	.	PASS	6.80410640078313e-13	GT:AD:DP:GQ:PL	0/1:25,84:109:99:3328,0,783	0/1:72,28:100:99:938,0,3020
chrC02	12147063	.	A	G	.	PASS	7.159787971466913e-17	GT:AD:DP:GQ:PL	0/1:18,91:109:99:3461,0,425	0/1:70,25:95:99:767,0,2690
chrC02	12147127	.	C	T	.	PASS	1.1572491642161022e-13	GT:AD:DP:GQ:PL	0/1:22,76:98:99:2885,0,602	0/1:63,18:81:99:476,0,2343
chrC02	12147202	.	A	G	.	PASS	5.716788176844572e-12	GT:AD:DP:GQ:PL	0/1:18,74:92:99:2787,0,461	0/1:61,26:87:99:777,0,2272
chrC02	12147276	.	A	G	.	PASS	3.2253370179350254e-14	GT:AD:DP:GQ:PL	0/1:17,84:101:99:3013,0,388	0/1:70,31:101:99:893,0,2566
chrC02	12147382	.	A	G	.	PASS	6.235329617544213e-14	GT:AD:DP:GQ:PL	0/1:24,85:109:99:3125,0,576	0/1:74,27:101:99:888,0,4757
chrC02	12147402	.	C	T	.	PASS	7.2068628082832754e-12	GT:AD:DP:GQ:PL	0/1:25,84:109:99:3139,0,641	0/1:65,26:91:99:894,0,4335
chrC02	12147569	.	A	T	.	PASS	1.1714904253794106e-21	GT:AD:DP:GQ:PL	0/1:21,77:98:99:2621,0,571	0/1:84,12:96:99:183,0,3114
chrC02	12147655	.	A	G	.	PASS	8.704723386278717e-14	GT:AD:DP:GQ:PL	0/1:21,80:101:99:3328,0,1431	0/1:66,23:89:99:739,0,3565
chrC02	12147678	.	T	C	.	PASS	8.592723963103869e-11	GT:AD:DP:GQ:PL	0/1:24,84:108:99:3556,0,1499	0/1:61,28:89:99:956,0,3418
chrC02	12147799	.	A	G	.	PASS	4.925511735691753e-16	GT:AD:DP:GQ:PL	0/1:23,95:118:99:3466,0,605	0/1:77,29:106:99:761,0,2847
chrC02	12147842	.	A	G	.	PASS	5.0553876282391066e-12	GT:AD:DP:GQ:PL	0/1:24,83:107:99:3298,0,739	0/1:77,35:112:99:1074,0,3014
chrC02	12147864	.	C	T	.	PASS	2.1894848881971475e-11	GT:AD:DP:GQ:PL	0/1:26,83:109:99:3393,0,793	0/1:76,35:111:99:1199,0,2886
chrC02	12148031	.	G	A	.	PASS	4.2754722938356e-12	GT:AD:DP:GQ:PL	0/1:26,88:114:99:3265,0,759	0/1:73,32:105:99:982,0,2673
chrC02	12148057	.	T	C	.	PASS	7.70800820733779e-12	GT:AD:DP:GQ:PL	0/1:28,85:113:99:3235,0,880	0/1:77,32:109:99:1019,0,2879
chrC02	12148281	.	C	A	.	PASS	1.4949364289095175e-10	GT:AD:DP:GQ:PL	0/1:16,61:77:99:2497,0,464	0/1:60,25:85:99:860,0,2507
chrC02	12148285	.	T	C	.	PASS	1.7367410007703757e-11	GT:AD:DP:GQ:PL	0/1:12,60:72:99:2553,0,428	0/1:59,26:85:99:989,0,2468
chrC02	12148299	.	C	T	.	PASS	5.010586157755946e-12	GT:AD:DP:GQ:PL	0/1:12,60:72:99:2519,0,401	0/1:61,25:86:99:848,0,2525
chrC02	12148306	.	G	T	.	PASS	1.2736370049698038e-10	GT:AD:DP:GQ:PL	0/1:13,59:72:99:2462,0,395	0/1:58,26:84:99:882,0,2354
chrC02	12148654	.	A	G	.	PASS	1.035249683086454e-08	GT:AD:DP:GQ:PL	0/1:27,61:88:99:2267,0,879	0/1:61,21:82:99:597,0,2260
chrC02	12148942	.	T	C	.	PASS	8.318368042711599e-13	GT:AD:DP:GQ:PL	0/1:27,79:106:99:3284,0,884	0/1:73,24:97:99:777,0,2948
chrC02	12148943	.	G	A	.	PASS	1.869114088726066e-12	GT:AD:DP:GQ:PL	0/1:27,78:105:99:3284,0,884	0/1:72,24:96:99:777,0,2948
chrC02	12149232	.	G	A	.	PASS	6.194623139312744e-14	GT:AD:DP:GQ:PL	0/1:36,87:123:99:3355,0,1147	0/1:85,24:109:99:690,0,3191
chrC02	12149272	.	A	C	.	PASS	1.3908911942677917e-09	GT:AD:DP:GQ:PL	0/1:33,73:106:99:2750,0,1099	0/1:88,35:123:99:1019,0,3294
chrC02	12149559	.	G	T	.	PASS	2.5222343026942085e-10	GT:AD:DP:GQ:PL	0/1:35,60:95:99:2166,0,1160	0/1:94,24:118:99:641,0,3460
chrC02	12149638	.	A	G	.	PASS	2.4100160645356154e-10	GT:AD:DP:GQ:PL	0/1:24,58:82:99:1995,0,779	0/1:73,22:95:99:622,0,2764
chrC02	12150823	.	T	C	.	PASS	2.4052207759835652e-09	GT:AD:DP:GQ:PL	0/1:12,40:52:99:1717,0,631	0/1:54,16:70:99:543,0,2268
chrC02	12151145	.	A	G	.	PASS	4.024766731065522e-09	GT:AD:DP:GQ:PL	0/1:12,39:51:99:1696,0,639	0/1:40,9:49:99:341,0,1683
chrC02	12151151	.	G	T	.	PASS	1.7350252714325224e-10	GT:AD:DP:GQ:PL	0/1:10,38:48:99:1595,0,426	0/1:45,9:54:99:242,0,1796
chrC02	12160633	.	A	G	.	PASS	1.9840197457929258e-09	GT:AD:DP:GQ:PL	0/1:11,44:55:99:1657,0,266	0/1:30,6:36:99:134,0,1122
chrC02	12163282	.	G	A	.	PASS	6.49666072291963e-09	GT:AD:DP:GQ:PL	0/1:47,54:101:99:1997,0,1671	0/1:93,17:110:99:371,0,3576
chrC02	12172937	.	G	T	.	PASS	3.97120907369533e-09	GT:AD:DP:GQ:PL	0/1:24,36:60:99:1290,0,845	0/1:62,8:70:73:73,0,2282
chrC02	12174321	.	C	T	.	PASS	6.468160833899627e-12	GT:AD:DP:GQ:PL	0/1:13,37:50:99:1392,0,392	0/1:55,7:62:96:96,0,2059
chrC02	12178121	.	G	A	.	PASS	2.646984291683137e-09	GT:AD:DP:GQ:PL	0/1:26,51:77:99:1859,0,896	0/1:70,18:88:99:464,0,2625
chrC02	12179915	.	G	A	.	PASS	4.164125347476726e-12	GT:AD:DP:GQ:PL	0/1:23,62:85:99:2236,0,618	0/1:55,11:66:99:273,0,2016
chrC02	12179928	.	G	C	.	PASS	1.3796084069506754e-13	GT:AD:DP:GQ:PL	0/1:21,66:87:99:2287,0,569	0/1:61,14:75:99:329,0,2178
chrC02	12180062	.	C	G	.	PASS	5.167804546234823e-12	GT:AD:DP:GQ:PL	0/1:28,78:106:99:2920,0,815	0/1:72,24:96:99:735,0,2682
chrC02	12180700	.	G	T	.	PASS	2.0601004014879102e-09	GT:AD:DP:GQ:PL	0/1:18,38:56:99:1354,0,605	0/1:54,9:63:99:156,0,1947
chrC02	12180912	.	A	G	.	PASS	9.503392101205384e-09	GT:AD:DP:GQ:PL	0/1:28,63:91:99:2704,0,1010	0/1:59,20:79:99:693,0,2478
chrC02	12180925	.	G	C	.	PASS	1.0957681697336698e-10	GT:AD:DP:GQ:PL	0/1:27,68:95:99:2733,0,912	0/1:66,21:87:99:661,0,2634
chrC02	12180952	.	T	C	.	PASS	5.369895161832028e-10	GT:AD:DP:GQ:PL	0/1:26,77:103:99:2963,0,756	0/1:65,29:94:99:931,0,2319
chrC02	12181062	.	T	C	.	PASS	1.7662148614463853e-09	GT:AD:DP:GQ:PL	0/1:31,66:97:99:2638,0,1100	0/1:78,27:105:99:933,0,3211
chrC02	12181585	.	C	G	.	PASS	5.586729501304776e-13	GT:AD:DP:GQ:PL	0/1:22,70:92:99:2887,0,3118	0/1:72,22:94:99:810,0,9714
chrC02	12181589	.	T	G	.	PASS	1.1876946297424037e-11	GT:AD:DP:GQ:PL	0/1:22,67:89:99:2855,0,3089	0/1:71,24:95:99:811,0,10131
chrC02	12181595	.	C	T	.	PASS	7.10562996758835e-11	GT:AD:DP:GQ:PL	0/1:22,63:85:99:2579,0,3083	0/1:72,25:97:99:827,0,10068
chrC02	12181614	.	T	C	.	PASS	1.3640232285403312e-11	GT:AD:DP:GQ:PL	0/1:18,60:78:99:2466,0,2498	0/1:68,23:91:99:752,0,8713
chrC02	12181880	.	A	T	.	PASS	1.7308021301800454e-13	GT:AD:DP:GQ:PL	0/1:27,78:105:99:2693,0,718	0/1:83,27:110:99:632,0,2842
chrC02	12182037	.	T	G	.	PASS	5.851431405893031e-12	GT:AD:DP:GQ:PL	0/1:26,78:104:99:2874,0,477	0/1:63,21:84:99:604,0,2093
chrC02	12182118	.	A	C	.	PASS	1.64646708955216e-10	GT:AD:DP:GQ:PL	0/1:27,65:92:99:2387,0,828	0/1:87,31:118:99:874,0,3296
chrC02	12182208	.	A	C	.	PASS	1.1123336649120247e-08	GT:AD:DP:GQ:PL	0/1:25,82:107:99:3302,0,1694	0/1:58,33:91:99:1192,0,3993
chrC02	12182334	.	T	C	.	PASS	1.185843201695133e-09	GT:AD:DP:GQ:PL	0/1:30,70:100:99:2651,0,956	0/1:76,29:105:99:847,0,2846
chrC02	12182440	.	G	A	.	PASS	1.3700876385399793e-09	GT:AD:DP:GQ:PL	0/1:25,69:94:99:2623,0,762	0/1:86,41:127:99:1207,0,3053
chrC02	12182480	.	T	C	.	PASS	8.147774434186126e-12	GT:AD:DP:GQ:PL	0/1:17,67:84:99:2671,0,469	0/1:63,25:88:99:828,0,2497
chrC02	12182497	.	A	C	.	PASS	3.1021184993840515e-11	GT:AD:DP:GQ:PL	0/1:16,69:85:99:2830,0,473	0/1:59,26:85:99:879,0,2397
chrC02	12182545	.	C	T	.	PASS	1.2263602196661498e-14	GT:AD:DP:GQ:PL	0/1:20,72:92:99:2642,0,520	0/1:76,23:99:99:618,0,2818
chrC02	12182588	.	A	G	.	PASS	1.6130828240742442e-12	GT:AD:DP:GQ:PL	0/1:24,62:86:99:2212,0,753	0/1:82,22:104:99:601,0,3132
chrC02	12203678	.	A	C	.	PASS	8.31775372707468e-15	GT:AD:DP:GQ:PL	0/1:31,62:93:99:2287,0,1040	0/1:116,23:139:99:537,0,4469
chrC02	12203712	.	G	T	.	PASS	8.436693155278794e-15	GT:AD:DP:GQ:PL	0/1:29,57:86:99:2056,0,957	0/1:124,23:147:99:450,0,4662
chrC02	12205852	.	A	G	.	PASS	2.4703454100377013e-15	GT:AD:DP:GQ:PL	0/1:27,63:90:99:2245,0,918	0/1:84,14:98:99:413,0,3470
chrC02	12205870	.	G	A	.	PASS	5.226127433201195e-11	GT:AD:DP:GQ:PL	0/1:27,70:97:99:2853,0,917	0/1:83,31:114:99:1043,0,3613
chrC02	12210826	.	G	A	.	PASS	4.0632381777198335e-09	GT:AD:DP:GQ:PL	0/1:24,42:66:99:1440,0,787	0/1:56,9:65:99:147,0,1958
chrC02	12210885	.	G	A	.	PASS	6.45870797423354e-10	GT:AD:DP:GQ:PL	0/1:22,39:61:99:1360,0,671	0/1:59,8:67:67:67,0,2228
chrC02	12213815	.	C	T	.	PASS	5.2729078215452325e-12	GT:AD:DP:GQ:PL	0/1:29,65:94:99:2380,0,913	0/1:81,21:102:99:533,0,2977
chrC02	12213847	.	T	C	.	PASS	9.907756551976376e-10	GT:AD:DP:GQ:PL	0/1:36,50:86:99:1929,0,1299	0/1:87,16:103:99:332,0,3314
chrC02	12213930	.	C	G	.	PASS	3.1952145509368346e-13	GT:AD:DP:GQ:PL	0/1:23,53:76:99:2136,0,787	0/1:93,19:112:99:460,0,3394
chrC02	12214027	.	A	G	.	PASS	4.52305109847628e-11	GT:AD:DP:GQ:PL	0/1:19,35:54:99:1331,0,635	0/1:66,7:73:68:68,0,2516
chrC02	12215666	.	T	C	.	PASS	1.2681672597266064e-09	GT:AD:DP:GQ:PL	0/1:12,30:42:99:1147,0,354	0/1:54,8:62:99:137,0,2024
chrC02	12216083	.	G	C	.	PASS	3.758256402892907e-11	GT:AD:DP:GQ:PL	0/1:18,57:75:99:2278,0,544	0/1:66,21:87:99:626,0,2834
chrC02	12216092	.	C	A	.	PASS	2.9414139162047903e-11	GT:AD:DP:GQ:PL	0/1:15,49:64:99:2191,0,553	0/1:67,19:86:99:633,0,2753
chrC02	12216101	.	T	A	.	PASS	1.4709208274721109e-12	GT:AD:DP:GQ:PL	0/1:15,50:65:99:2107,0,524	0/1:71,18:89:99:580,0,2866
chrC02	12216158	.	A	G	.	PASS	9.035944744705861e-13	GT:AD:DP:GQ:PL	0/1:11,32:43:99:1105,0,314	0/1:81,11:92:99:157,0,2888
chrC02	12216191	.	G	A	.	PASS	1.8334242297809645e-13	GT:AD:DP:GQ:PL	0/1:14,38:52:99:1410,0,385	0/1:69,8:77:97:97,0,2515
chrC02	12216284	.	G	T	.	PASS	1.8038531949108368e-11	GT:AD:DP:GQ:PL	0/1:12,55:67:99:1834,0,302	0/1:66,27:93:99:669,0,2424
chrC02	12217142	.	G	A	.	PASS	9.889092212852864e-10	GT:AD:DP:GQ:PL	0/1:16,69:85:99:2254,0,370	0/1:48,24:72:99:600,0,1603
chrC02	12217313	.	C	G	.	PASS	4.921917134377367e-10	GT:AD:DP:GQ:PL	0/1:19,56:75:99:1883,0,502	0/1:55,17:72:99:438,0,1951
chrC02	12217689	.	C	T	.	PASS	9.092297762736523e-10	GT:AD:DP:GQ:PL	0/1:20,41:61:99:1389,0,583	0/1:63,12:75:99:267,0,2208
chrC02	12217706	.	A	T	.	PASS	1.5192103487292235e-11	GT:AD:DP:GQ:PL	0/1:22,45:67:99:1473,0,664	0/1:67,10:77:99:172,0,2384
chrC02	12217831	.	C	T	.	PASS	2.049978609526402e-10	GT:AD:DP:GQ:PL	0/1:31,73:104:99:2925,0,1524	0/1:81,30:111:99:961,0,4676
chrC02	12217835	.	A	T	.	PASS	1.234387531877708e-10	GT:AD:DP:GQ:PL	0/1:32,73:105:99:2918,0,1555	0/1:84,30:114:99:958,0,4717
chrC02	12217867	.	T	A	.	PASS	8.221288579507109e-10	GT:AD:DP:GQ:PL	0/1:28,65:93:99:2262,0,807	0/1:67,22:89:99:638,0,2236
chrC02	12218005	.	T	A	.	PASS	1.266006344760437e-11	GT:AD:DP:GQ:PL	0/1:35,97:132:99:3360,0,1038	0/1:78,34:112:99:1002,0,2711
chrC02	12218083	.	C	T	.	PASS	3.0028938729457774e-14	GT:AD:DP:GQ:PL	0/1:39,97:136:99:3627,0,1196	0/1:98,33:131:99:979,0,3606
chrC02	12218114	.	A	G	.	PASS	9.86089965501655e-13	GT:AD:DP:GQ:PL	0/1:29,97:126:99:3633,0,857	0/1:75,33:108:99:1053,0,2715
chrC02	12218306	.	A	G	.	PASS	2.6913138481343982e-09	GT:AD:DP:GQ:PL	0/1:17,46:63:99:1805,0,534	0/1:67,21:88:99:651,0,2506
chrC02	12218342	.	G	A	.	PASS	5.006158153688134e-12	GT:AD:DP:GQ:PL	0/1:18,68:86:99:2662,0,522	0/1:72,29:101:99:937,0,2643
chrC02	12218385	.	T	A	.	PASS	1.3834170533252057e-09	GT:AD:DP:GQ:PL	0/1:17,75:92:99:3119,0,450	0/1:51,29:80:99:1122,0,2046
chrC02	12218396	.	G	A	.	PASS	1.1564919073059265e-11	GT:AD:DP:GQ:PL	0/1:15,87:102:99:3513,0,333	0/1:52,31:83:99:1127,0,2069
chrC02	12227747	.	T	A	.	PASS	8.008356525779629e-11	GT:AD:DP:GQ:PL	0/1:121,73:194:99:2452,0,4644	0/1:224,29:253:99:462,0,8688
chrC02	12228360	.	G	A	.	PASS	2.0870700131081643e-11	GT:AD:DP:GQ:PL	0/1:76,72:148:99:2555,0,3077	0/1:139,22:161:99:449,0,5591
chrC02	12229131	.	C	T	.	PASS	1.380174214655053e-11	GT:AD:DP:GQ:PL	0/1:11,111:122:99:4539,0,101	0/1:60,69:129:99:2486,0,2054
chrC02	12230005	.	A	G	.	PASS	5.870095700695319e-10	GT:AD:DP:GQ:PL	1/1:10,143:153:22:5436,22,0	0/1:49,90:139:99:3268,0,1718
chrC02	12230664	.	G	A	.	PASS	5.632361909668469e-12	GT:AD:DP:GQ:PL	0/1:23,56:79:99:2255,0,728	0/1:71,16:87:99:399,0,2636
chrC02	12230679	.	T	C	.	PASS	1.314037859917603e-13	GT:AD:DP:GQ:PL	0/1:20,50:70:99:2039,0,682	0/1:72,11:83:99:181,0,3000
chrC02	12230685	.	C	T	.	PASS	1.9459018172247404e-15	GT:AD:DP:GQ:PL	0/1:16,44:60:99:1994,0,727	0/1:72,7:79:99:142,0,3099
chrC02	12230904	.	G	T	.	PASS	5.810695089105117e-10	GT:AD:DP:GQ:PL	0/1:24,52:76:99:2231,0,1246	0/1:74,20:94:99:605,0,3367
chrC02	12230923	.	A	G	.	PASS	1.4806976824730834e-11	GT:AD:DP:GQ:PL	0/1:29,66:95:99:2679,0,1403	0/1:86,25:111:99:844,0,3831
chrC02	12230924	.	G	A	.	PASS	7.136369168999981e-12	GT:AD:DP:GQ:PL	0/1:29,66:95:99:2679,0,1403	0/1:87,25:112:99:844,0,3831
chrC02	12231322	.	A	G	.	PASS	1.8601812031055746e-12	GT:AD:DP:GQ:PL	0/1:25,73:98:99:2751,0,723	0/1:82,29:111:99:933,0,3153
chrC02	12231421	.	A	T	.	PASS	2.04797593056481e-14	GT:AD:DP:GQ:PL	0/1:36,92:128:99:3200,0,1111	0/1:81,23:104:99:558,0,3007
chrC02	12231640	.	A	T	.	PASS	1.1455914709557797e-14	GT:AD:DP:GQ:PL	0/1:24,67:91:99:2458,0,785	0/1:88,22:110:99:563,0,3360
chrC02	12231790	.	C	T	.	PASS	1.013185191366104e-14	GT:AD:DP:GQ:PL	0/1:21,62:83:99:2299,0,575	0/1:88,21:109:99:524,0,3328
chrC02	12232232	.	A	G	.	PASS	1.363416894791788e-18	GT:AD:DP:GQ:PL	0/1:20,73:93:99:2967,0,577	0/1:84,17:101:99:425,0,3482
chrC02	12232244	.	C	G	.	PASS	7.151576725914318e-20	GT:AD:DP:GQ:PL	0/1:16,72:88:99:2924,0,490	0/1:83,17:100:99:450,0,3412
chrC02	12232290	.	T	A	.	PASS	6.820939886118902e-17	GT:AD:DP:GQ:PL	0/1:16,71:87:99:2880,0,443	0/1:77,21:98:99:679,0,3123
chrC02	12232303	.	G	A	.	PASS	7.481452712970591e-14	GT:AD:DP:GQ:PL	0/1:20,65:85:99:2781,0,676	0/1:87,27:114:99:869,0,3596
chrC02	12232321	.	C	T	.	PASS	1.8607992155763544e-12	GT:AD:DP:GQ:PL	0/1:20,63:83:99:2513,0,682	0/1:79,26:105:99:956,0,3184
chrC02	12232356	.	T	G	.	PASS	1.229561183877696e-10	GT:AD:DP:GQ:PL	0/1:24,60:84:99:2308,0,791	0/1:80,26:106:99:754,0,3074
chrC02	12232409	.	A	G	.	PASS	3.906834433213093e-11	GT:AD:DP:GQ:PL	0/1:21,58:79:99:2372,0,772	0/1:65,18:83:99:550,0,2655
chrC02	12232411	.	A	G	.	PASS	3.6289837764400436e-10	GT:AD:DP:GQ:PL	0/1:23,57:80:99:2372,0,772	0/1:63,18:81:99:550,0,2655
chrC02	12232625	.	G	A	.	PASS	6.89254614461967e-10	GT:AD:DP:GQ:PL	0/1:15,51:66:99:2136,0,467	0/1:62,23:85:99:770,0,2535
chrC02	12232642	.	G	A	.	PASS	1.0552759040934213e-08	GT:AD:DP:GQ:PL	0/1:19,49:68:99:1974,0,634	0/1:65,23:88:99:757,0,2586
chrC02	12232686	.	C	A	.	PASS	1.7980339135011547e-09	GT:AD:DP:GQ:PL	0/1:18,58:76:99:2458,0,575	0/1:58,23:81:99:782,0,2490
chrC02	12232733	.	T	A	.	PASS	2.607890949319221e-12	GT:AD:DP:GQ:PL	0/1:14,63:77:99:2636,0,437	0/1:59,22:81:99:743,0,2444
chrC02	12232780	.	C	T	.	PASS	1.5107253605041962e-15	GT:AD:DP:GQ:PL	0/1:13,78:91:99:3360,0,299	0/1:60,22:82:99:719,0,2451
chrC02	12232789	.	T	C	.	PASS	1.6019639420986349e-16	GT:AD:DP:GQ:PL	0/1:14,82:96:99:3430,0,330	0/1:60,20:80:99:691,0,2409
chrC02	12232854	.	G	A	.	PASS	1.0448099876094463e-13	GT:AD:DP:GQ:PL	0/1:21,84:105:99:3082,0,571	0/1:64,24:88:99:633,0,2434
chrC02	12232871	.	C	T	.	PASS	9.232061554593608e-13	GT:AD:DP:GQ:PL	0/1:20,72:92:99:2672,0,554	0/1:61,20:81:99:573,0,2330
chrC02	12233019	.	C	A	.	PASS	1.2661979414885988e-14	GT:AD:DP:GQ:PL	0/1:18,83:101:99:2986,0,425	0/1:56,18:74:99:517,0,2096
chrC02	12233043	.	T	C	.	PASS	2.842986919097507e-12	GT:AD:DP:GQ:PL	0/1:22,77:99:99:2869,0,631	0/1:56,18:74:99:488,0,2080
chrC02	12233081	.	A	G	.	PASS	3.5100492952067475e-10	GT:AD:DP:GQ:PL	0/1:25,74:99:99:2774,0,694	0/1:55,20:75:99:552,0,2008
chrC02	12233207	.	T	C	.	PASS	6.113613492525466e-10	GT:AD:DP:GQ:PL	0/1:28,87:115:99:3543,0,892	0/1:69,36:105:99:1317,0,2692
chrC02	12233220	.	T	C	.	PASS	2.08324559413681e-10	GT:AD:DP:GQ:PL	0/1:25,90:115:99:3804,0,770	0/1:67,38:105:99:1433,0,2733
chrC02	12233237	.	C	T	.	PASS	7.995937445494501e-10	GT:AD:DP:GQ:PL	0/1:23,87:110:99:3777,0,720	0/1:62,37:99:99:1361,0,2572
chrC02	12233988	.	G	A	.	PASS	1.5384392029840651e-10	GT:AD:DP:GQ:PL	1/1:2,33:35:15:1395,15,0	0/1:33,11:44:99:363,0,1336
chrC02	12233991	.	C	G	.	PASS	1.2243391351762506e-10	GT:AD:DP:GQ:PL	1/1:2,33:35:15:1395,15,0	0/1:34,11:45:99:354,0,1455
chrC02	12233999	.	G	A	.	PASS	1.2318232330798709e-12	GT:AD:DP:GQ:PL	1/1:2,35:37:21:1464,21,0	0/1:35,8:43:99:228,0,1449
chrC02	12234613	.	T	C	.	PASS	1.2781515864945209e-09	GT:AD:DP:GQ:PL	0/1:13,40:53:99:1507,0,360	0/1:52,13:65:99:346,0,1879
chrC02	12235118	.	G	C	.	PASS	1.0574288934880293e-11	GT:AD:DP:GQ:PL	0/1:23,77:100:99:2634,0,630	0/1:80,36:116:99:1047,0,2759
chrC02	12235931	.	T	A	.	PASS	4.0605821434447317e-10	GT:AD:DP:GQ:PL	0/1:12,46:58:99:1802,0,320	0/1:46,13:59:99:350,0,1749
chrC02	12241220	.	A	G	.	PASS	3.868419100191568e-09	GT:AD:DP:GQ:PL	0/1:18,31:49:99:1248,0,663	0/1:65,9:74:99:167,0,3023
chrC02	12241377	.	C	T	.	PASS	4.2561888095309965e-14	GT:AD:DP:GQ:PL	0/1:17,48:65:99:1964,0,2338	0/1:83,15:98:99:458,0,12928
chrC02	12241384	.	G	C	.	PASS	2.154836921068558e-14	GT:AD:DP:GQ:PL	0/1:17,50:67:99:2045,0,2445	0/1:86,17:103:99:491,0,13383
chrC02	12241387	.	G	A	.	PASS	1.5978047630000874e-13	GT:AD:DP:GQ:PL	0/1:17,49:66:99:2097,0,2555	0/1:85,18:103:99:494,0,13344
chrC02	12241394	.	C	A	.	PASS	3.912378658851798e-12	GT:AD:DP:GQ:PL	0/1:23,52:75:99:2114,0,2528	0/1:82,17:99:99:458,0,13009
chrC02	12241574	.	T	C	.	PASS	7.802877305029357e-09	GT:AD:DP:GQ:PL	0/1:37,87:124:99:3710,0,1280	0/1:67,30:97:99:1094,0,2804
chrC02	12241602	.	C	A	.	PASS	1.1527675934356679e-08	GT:AD:DP:GQ:PL	0/1:30,84:114:99:3472,0,988	0/1:57,28:85:99:975,0,2376
chrC02	12241812	.	T	C	.	PASS	9.297015922588262e-10	GT:AD:DP:GQ:PL	0/1:33,96:129:99:3631,0,1009	0/1:66,34:100:99:1094,0,2472
chrC02	12241838	.	A	G	.	PASS	2.6472058455187095e-12	GT:AD:DP:GQ:PL	0/1:24,91:115:99:3311,0,635	0/1:69,33:102:99:1048,0,2527
chrC02	12241879	.	A	G	.	PASS	2.674945716884121e-09	GT:AD:DP:GQ:PL	0/1:20,80:100:99:2921,0,503	0/1:63,40:103:99:1366,0,2248
chrC02	12241987	.	A	G	.	PASS	9.514475743313987e-09	GT:AD:DP:GQ:PL	0/1:22,46:68:99:1638,0,757	0/1:76,22:98:99:606,0,2808
chrC02	12242009	.	T	C	.	PASS	9.000877148459837e-11	GT:AD:DP:GQ:PL	0/1:20,57:77:99:2087,0,587	0/1:74,25:99:99:702,0,2626
chrC02	12242032	.	T	C	.	PASS	3.075678091744653e-13	GT:AD:DP:GQ:PL	0/1:22,64:86:99:2335,0,687	0/1:81,23:104:99:576,0,2985
chrC02	12242051	.	C	T	.	PASS	3.203408324236253e-11	GT:AD:DP:GQ:PL	0/1:26,65:91:99:2417,0,796	0/1:72,21:93:99:607,0,2714
chrC02	12242108	.	C	T	.	PASS	8.377585506551503e-09	GT:AD:DP:GQ:PL	0/1:19,52:71:99:2149,0,630	0/1:65,25:90:99:839,0,2761
chrC02	12242111	.	T	A	.	PASS	2.0450581666813682e-09	GT:AD:DP:GQ:PL	0/1:18,51:69:99:2122,0,599	0/1:67,24:91:99:870,0,2842
chrC02	12242418	.	G	T	.	PASS	7.65839918878176e-10	GT:AD:DP:GQ:PL	0/1:24,68:92:99:2774,0,803	0/1:66,26:92:99:890,0,2784
chrC02	12242461	.	T	C	.	PASS	3.1213668008881983e-12	GT:AD:DP:GQ:PL	0/1:18,66:84:99:2806,0,605	0/1:57,18:75:99:571,0,2385
chrC02	12242483	.	A	G	.	PASS	6.221982225650882e-11	GT:AD:DP:GQ:PL	0/1:22,71:93:99:2958,0,671	0/1:62,24:86:99:793,0,2609
chrC02	12242509	.	G	T	.	PASS	1.1829263501956278e-10	GT:AD:DP:GQ:PL	0/1:18,77:95:99:3111,0,521	0/1:58,30:88:99:1059,0,2426
chrC02	12242526	.	A	G	.	PASS	3.8962442659599114e-11	GT:AD:DP:GQ:PL	0/1:24,85:109:99:3373,0,700	0/1:65,31:96:99:1102,0,2564
chrC02	12243015	.	T	C	.	PASS	5.625416954474376e-13	GT:AD:DP:GQ:PL	0/1:20,63:83:99:2556,0,5874	0/1:88,29:117:99:920,0,5406
chrC02	12243025	.	A	C	.	PASS	6.874854605826785e-12	GT:AD:DP:GQ:PL	0/1:24,60:84:99:2480,0,6339	0/1:92,28:120:99:917,0,5672
chrC02	12243884	.	A	G	.	PASS	1.4547902957903416e-09	GT:AD:DP:GQ:PL	0/1:13,45:58:99:1679,0,312	0/1:46,13:59:99:388,0,1695
chrC02	12246376	.	G	C	.	PASS	3.6690571070346447e-09	GT:AD:DP:GQ:PL	0/1:9,23:32:99:905,0,302	0/1:48,5:53:66:66,0,1942
chrC02	12246975	.	T	C	.	PASS	1.088671671809011e-08	GT:AD:DP:GQ:PL	0/1:22,29:51:99:1043,0,772	0/1:69,7:76:39:39,0,2691
chrC02	12247015	.	T	C	.	PASS	7.747620237728034e-11	GT:AD:DP:GQ:PL	0/1:19,35:54:99:1358,0,692	0/1:68,8:76:99:131,0,2803
chrC02	12247038	.	A	T	.	PASS	1.1091310789396724e-08	GT:AD:DP:GQ:PL	0/1:23,34:57:99:1355,0,901	0/1:72,11:83:99:205,0,2986
chrC02	12247257	.	A	G	.	PASS	1.942276125240042e-11	GT:AD:DP:GQ:PL	0/1:23,73:96:99:2752,0,577	0/1:71,28:99:99:870,0,2520
chrC02	12247356	.	T	A	.	PASS	2.202368757930913e-15	GT:AD:DP:GQ:PL	0/1:25,76:101:99:2667,0,651	0/1:85,23:108:99:634,0,2932
chrC02	12251586	.	A	C	.	PASS	1.0841430898081497e-11	GT:AD:DP:GQ:PL	0/1:15,52:67:99:1997,0,445	0/1:58,15:73:99:430,0,2235
chrC02	12251681	.	T	C	.	PASS	5.305520932063227e-09	GT:AD:DP:GQ:PL	0/1:27,64:91:99:2390,0,831	0/1:57,19:76:99:555,0,2116
chrC02	12251865	.	C	T	.	PASS	4.519548740457816e-12	GT:AD:DP:GQ:PL	0/1:24,59:83:99:2179,0,763	0/1:73,17:90:99:394,0,2711
chrC02	12251899	.	G	T	.	PASS	4.260426377117521e-09	GT:AD:DP:GQ:PL	0/1:20,57:77:99:2121,0,599	0/1:53,18:71:99:527,0,1993
chrC02	12252940	.	A	G	.	PASS	1.708088293281496e-10	GT:AD:DP:GQ:PL	0/1:14,45:59:99:1690,0,388	0/1:61,17:78:99:403,0,2241
chrC02	12253122	.	A	G	.	PASS	7.872610923626879e-15	GT:AD:DP:GQ:PL	0/1:19,71:90:99:2715,0,545	0/1:64,16:80:99:457,0,2527
chrC02	12253220	.	T	G	.	PASS	5.771362812038435e-09	GT:AD:DP:GQ:PL	0/1:25,65:90:99:2470,0,790	0/1:57,21:78:99:624,0,2135
chrC02	12253307	.	C	A	.	PASS	5.039230135484578e-19	GT:AD:DP:GQ:PL	0/1:21,79:100:99:3208,0,669	0/1:81,17:98:99:464,0,3396
chrC02	12253310	.	C	G	.	PASS	2.531681540158466e-18	GT:AD:DP:GQ:PL	0/1:21,77:98:99:3276,0,631	0/1:81,17:98:99:464,0,3394
chrC02	12253404	.	C	T	.	PASS	7.919668425389259e-10	GT:AD:DP:GQ:PL	0/1:29,73:102:99:2686,0,893	0/1:72,28:100:99:784,0,2622
chrC02	12253439	.	C	G	.	PASS	4.795187774337156e-09	GT:AD:DP:GQ:PL	0/1:31,74:105:99:2557,0,935	0/1:59,22:81:99:657,0,2119
chrC02	12253502	.	G	A	.	PASS	3.0413451001489592e-09	GT:AD:DP:GQ:PL	0/1:28,70:98:99:2498,0,786	0/1:64,25:89:99:647,0,2248
chrC02	12253667	.	A	G	.	PASS	8.57848131831098e-09	GT:AD:DP:GQ:PL	0/1:34,32:66:99:1241,0,1322	0/1:87,8:95:71:71,0,3612
chrC02	12253669	.	G	C	.	PASS	6.1249927970116955e-09	GT:AD:DP:GQ:PL	0/1:33,32:65:99:1241,0,1322	0/1:87,8:95:71:71,0,3612
chrC02	12253790	.	A	C	.	PASS	1.7704888444146509e-09	GT:AD:DP:GQ:PL	0/1:10,35:45:99:1425,0,282	0/1:60,17:77:99:457,0,2191
chrC02	12254014	.	T	C	.	PASS	3.806844475954771e-10	GT:AD:DP:GQ:PL	0/1:25,62:87:99:2578,0,1179	0/1:73,25:98:99:830,0,3668
chrC02	12254046	.	G	A	.	PASS	5.422666033306035e-12	GT:AD:DP:GQ:PL	0/1:23,69:92:99:2432,0,601	0/1:75,26:101:99:677,0,2669
chrC02	12254084	.	C	G	.	PASS	4.883546780634724e-12	GT:AD:DP:GQ:PL	0/1:24,62:86:99:2216,0,745	0/1:78,22:100:99:555,0,2887
chrC02	12254628	.	A	C	.	PASS	9.544002413876316e-11	GT:AD:DP:GQ:PL	0/1:22,42:64:99:1709,0,1070	0/1:71,11:82:99:287,0,4832
chrC02	12254681	.	A	G	.	PASS	6.961800476133153e-11	GT:AD:DP:GQ:PL	0/1:26,65:91:99:2792,0,1205	0/1:75,24:99:99:801,0,5194
chrC02	12254688	.	A	C	.	PASS	1.277147070720431e-12	GT:AD:DP:GQ:PL	0/1:25,69:94:99:2786,0,1170	0/1:82,25:107:99:798,0,5245
chrC02	12254959	.	C	T	.	PASS	7.693949501131651e-12	GT:AD:DP:GQ:PL	0/1:22,41:63:99:1524,0,727	0/1:84,12:96:99:208,0,3274
chrC02	12255327	.	T	C	.	PASS	3.868370133110597e-09	GT:AD:DP:GQ:PL	0/1:38,54:92:99:2234,0,1469	0/1:94,22:116:99:638,0,3918
chrC02	12255329	.	C	T	.	PASS	3.5335930150029955e-09	GT:AD:DP:GQ:PL	0/1:37,55:92:99:2247,0,1508	0/1:92,22:114:99:641,0,3881
chrC02	12255349	.	C	A	.	PASS	8.439502679907438e-13	GT:AD:DP:GQ:PL	0/1:33,56:89:99:2254,0,1248	0/1:95,16:111:99:464,0,4016
chrC02	12255365	.	T	G	.	PASS	1.0921580235497066e-10	GT:AD:DP:GQ:PL	0/1:34,50:84:99:1883,0,1256	0/1:92,16:108:99:386,0,3837
chrC02	12255699	.	C	T	.	PASS	2.9945374859381845e-12	GT:AD:DP:GQ:PL	0/1:32,55:87:99:1736,0,1003	0/1:88,15:103:99:198,0,3264
chrC02	12255767	.	A	C	.	PASS	2.920025330050728e-09	GT:AD:DP:GQ:PL	0/1:26,34:60:99:1319,0,1019	0/1:100,15:115:99:329,0,4807
chrC02	12255839	.	A	G	.	PASS	6.422174545455529e-09	GT:AD:DP:GQ:PL	0/1:27,43:70:99:1754,0,1037	0/1:83,18:101:99:427,0,4253
chrC02	12255843	.	C	A	.	PASS	3.000346685382721e-10	GT:AD:DP:GQ:PL	0/1:28,45:73:99:1787,0,1034	0/1:88,16:104:99:418,0,4358
chrC02	12256103	.	T	G	.	PASS	7.812655470741182e-12	GT:AD:DP:GQ:PL	0/1:26,44:70:99:1575,0,835	0/1:94,14:108:99:218,0,3544
chrC02	12256282	.	T	C	.	PASS	2.9830482889451172e-09	GT:AD:DP:GQ:PL	0/1:19,58:77:99:2148,0,582	0/1:67,28:95:99:847,0,2531
chrC02	12256406	.	A	C	.	PASS	3.977262298516158e-10	GT:AD:DP:GQ:PL	0/1:20,61:81:99:2592,0,729	0/1:60,21:81:99:714,0,2470
chrC02	12256415	.	A	G	.	PASS	1.0419713145268572e-10	GT:AD:DP:GQ:PL	0/1:21,64:85:99:2705,0,673	0/1:61,21:82:99:721,0,2389
chrC02	12256444	.	A	C	.	PASS	1.4898574330834504e-11	GT:AD:DP:GQ:PL	0/1:24,68:92:99:2789,0,800	0/1:65,20:85:99:677,0,2668
chrC02	12256453	.	A	G	.	PASS	1.0452424711492268e-10	GT:AD:DP:GQ:PL	0/1:23,66:89:99:3035,0,785	0/1:65,22:87:99:965,0,2761
chrC02	12256455	.	A	G	.	PASS	4.635083785572138e-11	GT:AD:DP:GQ:PL	0/1:23,71:94:99:3080,0,740	0/1:66,25:91:99:932,0,2732
chrC02	12256458	.	A	C	.	PASS	3.451420195186087e-11	GT:AD:DP:GQ:PL	0/1:21,68:89:99:3044,0,659	0/1:64,23:87:99:805,0,2739
chrC02	12256463	.	C	T	.	PASS	7.062960783756245e-11	GT:AD:DP:GQ:PL	0/1:20,69:89:99:2918,0,668	0/1:61,24:85:99:772,0,2616
chrC02	12256477	.	C	T	.	PASS	1.3841400853646088e-10	GT:AD:DP:GQ:PL	0/1:18,65:83:99:2759,0,554	0/1:60,25:85:99:809,0,2235
chrC02	12256544	.	G	A	.	PASS	1.1230625962720424e-08	GT:AD:DP:GQ:PL	0/1:20,71:91:99:2956,0,604	0/1:65,39:104:99:1346,0,2349
chrC02	12256565	.	G	C	.	PASS	2.298636531837767e-09	GT:AD:DP:GQ:PL	0/1:19,65:84:99:2670,0,627	0/1:69,35:104:99:1160,0,2573
chrC02	12256598	.	C	A	.	PASS	3.14004733757831e-10	GT:AD:DP:GQ:PL	0/1:18,60:78:99:2306,0,497	0/1:71,30:101:99:959,0,2734
chrC02	12257103	.	T	C	.	PASS	4.282513612105554e-09	GT:AD:DP:GQ:PL	0/1:15,60:75:99:2278,0,428	0/1:47,21:68:99:658,0,1801
chrC02	12257209	.	G	A	.	PASS	8.71541091286079e-09	GT:AD:DP:GQ:PL	0/1:21,42:63:99:1580,0,624	0/1:52,10:62:99:241,0,2013
chrC02	12257832	.	A	C	.	PASS	2.3808527832019044e-13	GT:AD:DP:GQ:PL	0/1:19,45:64:99:1690,0,599	0/1:67,8:75:99:109,0,2569
chrC02	12258199	.	A	C	.	PASS	1.961476195245456e-09	GT:AD:DP:GQ:PL	0/1:28,40:68:99:1524,0,1049	0/1:74,11:85:99:228,0,3039
chrC02	12258335	.	A	G	.	PASS	1.0882324106140441e-09	GT:AD:DP:GQ:PL	0/1:31,47:78:99:1978,0,1116	0/1:83,16:99:99:380,0,3409
chrC02	12258347	.	C	T	.	PASS	1.830655145461397e-11	GT:AD:DP:GQ:PL	0/1:28,58:86:99:2281,0,987	0/1:82,19:101:99:483,0,3394
chrC02	12258490	.	G	T	.	PASS	6.292586943762146e-11	GT:AD:DP:GQ:PL	0/1:19,50:69:99:1730,0,585	0/1:61,14:75:99:308,0,2243
chrC02	12258609	.	C	G	.	PASS	3.836739878701873e-09	GT:AD:DP:GQ:PL	0/1:37,58:95:99:2303,0,2226	0/1:73,17:90:99:476,0,3190
chrC02	12258915	.	A	G	.	PASS	5.57184439179291e-10	GT:AD:DP:GQ:PL	0/1:27,67:94:99:2508,0,845	0/1:71,25:96:99:755,0,2684
chrC02	12259337	.	C	T	.	PASS	1.5380917989273145e-10	GT:AD:DP:GQ:PL	0/1:25,49:74:99:1812,0,825	0/1:77,16:93:99:400,0,2777
chrC02	12259358	.	T	G	.	PASS	2.43145494694592e-10	GT:AD:DP:GQ:PL	0/1:25,58:83:99:2074,0,723	0/1:67,18:85:99:478,0,2389
chrC02	12259393	.	G	A	.	PASS	2.2532372953236514e-12	GT:AD:DP:GQ:PL	0/1:24,63:87:99:2269,0,700	0/1:69,17:86:99:402,0,2473
chrC02	12259441	.	A	G	.	PASS	2.6517525399225787e-12	GT:AD:DP:GQ:PL	0/1:24,54:78:99:1948,0,710	0/1:73,14:87:99:323,0,2675
chrC02	12259847	.	A	G	.	PASS	9.719851414479547e-13	GT:AD:DP:GQ:PL	0/1:17,47:64:99:1916,0,548	0/1:99,24:123:99:679,0,3973
chrC02	12259869	.	T	C	.	PASS	6.531224667591837e-11	GT:AD:DP:GQ:PL	0/1:20,47:67:99:1901,0,659	0/1:86,22:108:99:643,0,3628
chrC02	12259929	.	G	A	.	PASS	1.7616835281766788e-10	GT:AD:DP:GQ:PL	0/1:20,66:86:99:2374,0,542	0/1:65,27:92:99:766,0,2416
chrC02	12259995	.	G	A	.	PASS	6.063575274889479e-10	GT:AD:DP:GQ:PL	0/1:22,76:98:99:2825,0,663	0/1:67,35:102:99:1226,0,2749
chrC02	12260012	.	C	G	.	PASS	3.0864946733116507e-13	GT:AD:DP:GQ:PL	0/1:24,72:96:99:2632,0,722	0/1:88,30:118:99:959,0,3498
chrC02	12260044	.	C	G	.	PASS	5.060542129505234e-12	GT:AD:DP:GQ:PL	0/1:21,60:81:99:2221,0,640	0/1:92,31:123:99:1029,0,3730
chrC02	12260067	.	T	A	.	PASS	7.072373966849898e-11	GT:AD:DP:GQ:PL	0/1:22,54:76:99:2122,0,830	0/1:90,28:118:99:890,0,3905
chrC02	12260073	.	C	A	.	PASS	3.584283175262737e-10	GT:AD:DP:GQ:PL	0/1:23,50:73:99:2053,0,804	0/1:89,25:114:99:900,0,3695
chrC02	12260156	.	T	C	.	PASS	6.912306405560752e-10	GT:AD:DP:GQ:PL	0/1:21,54:75:99:2162,0,651	0/1:78,27:105:99:892,0,3184
chrC02	12260250	.	A	C	.	PASS	8.578503584069909e-17	GT:AD:DP:GQ:PL	0/1:20,88:108:99:3300,0,527	0/1:81,29:110:99:895,0,3014
chrC02	12260288	.	A	T	.	PASS	3.1747926241727144e-11	GT:AD:DP:GQ:PL	0/1:24,80:104:99:3110,0,688	0/1:81,40:121:99:1344,0,3020
chrC02	12260339	.	A	C	.	PASS	6.556286154983307e-10	GT:AD:DP:GQ:PL	0/1:17,64:81:99:2360,0,475	0/1:62,30:92:99:967,0,2375
chrC02	12260442	.	G	A	.	PASS	2.2866290111679736e-09	GT:AD:DP:GQ:PL	0/1:27,62:89:99:2260,0,895	0/1:79,29:108:99:811,0,2983
chrC02	12260618	.	G	T	.	PASS	1.1437650200101458e-11	GT:AD:DP:GQ:PL	0/1:23,66:89:99:2333,0,694	0/1:66,20:86:99:458,0,2274
chrC02	12260645	.	A	T	.	PASS	1.6914241796884588e-10	GT:AD:DP:GQ:PL	0/1:18,61:79:99:2124,0,473	0/1:56,20:76:99:491,0,1989
chrC02	12260822	.	C	T	.	PASS	1.4877183215241575e-11	GT:AD:DP:GQ:PL	0/1:26,67:93:99:2771,0,4636	0/1:71,21:92:99:656,0,15734
chrC02	12261706	.	T	C	.	PASS	3.4210737101054193e-10	GT:AD:DP:GQ:PL	0/1:25,61:86:99:2425,0,868	0/1:70,22:92:99:703,0,2919
chrC02	12261713	.	C	T	.	PASS	7.216454835541071e-11	GT:AD:DP:GQ:PL	0/1:22,56:78:99:2251,0,747	0/1:77,23:100:99:727,0,3047
chrC02	12261769	.	G	A	.	PASS	1.0229259387237567e-09	GT:AD:DP:GQ:PL	0/1:21,37:58:99:1316,0,731	0/1:77,13:90:99:270,0,3009
chrC02	12261786	.	G	A	.	PASS	6.30039224867397e-09	GT:AD:DP:GQ:PL	0/1:20,38:58:99:1515,0,720	0/1:72,15:87:99:397,0,2966
chrC02	12261894	.	T	C	.	PASS	5.989435456920074e-11	GT:AD:DP:GQ:PL	0/1:20,60:80:99:2246,0,580	0/1:68,23:91:99:630,0,2426
chrC02	12261953	.	A	G	.	PASS	7.70944504135342e-09	GT:AD:DP:GQ:PL	0/1:23,53:76:99:1973,0,752	0/1:70,24:94:99:677,0,2580
chrC02	12262194	.	A	C	.	PASS	7.46283643482573e-09	GT:AD:DP:GQ:PL	0/1:20,35:55:99:1346,0,1088	0/1:78,15:93:99:389,0,7437
chrC02	12262195	.	C	A	.	PASS	7.950743829253212e-09	GT:AD:DP:GQ:PL	0/1:20,34:54:99:1346,0,1088	0/1:79,15:94:99:392,0,7402
chrC02	12269611	.	T	A	.	PASS	1.1376324020238766e-08	GT:AD:DP:GQ:PL	0/1:10,45:55:99:1859,0,652	0/1:44,18:62:99:623,0,3229
chrC02	12269813	.	T	A	.	PASS	1.1278049851186677e-12	GT:AD:DP:GQ:PL	0/1:12,44:56:99:1656,0,344	0/1:53,9:62:99:188,0,2006
chrC02	12269979	.	C	A	.	PASS	6.228262906253457e-13	GT:AD:DP:GQ:PL	0/1:18,56:74:99:2292,0,593	0/1:63,14:77:99:398,0,2566
chrC02	12270728	.	C	T	.	PASS	3.470879729190789e-09	GT:AD:DP:GQ:PL	0/1:16,29:45:99:1057,0,541	0/1:55,6:61:58:58,0,2082
chrC02	12270952	.	C	T	.	PASS	5.55996491643183e-12	GT:AD:DP:GQ:PL	0/1:28,81:109:99:3012,0,797	0/1:82,33:115:99:1043,0,3026
chrC02	12271060	.	C	T	.	PASS	1.9730687246074634e-11	GT:AD:DP:GQ:PL	0/1:20,67:87:99:2212,0,576	0/1:85,37:122:99:1084,0,3021
chrC02	12271184	.	C	T	.	PASS	5.494457647402504e-11	GT:AD:DP:GQ:PL	0/1:15,61:76:99:2559,0,429	0/1:62,26:88:99:876,0,2499
chrC02	12271247	.	T	C	.	PASS	3.5971536582654146e-14	GT:AD:DP:GQ:PL	0/1:24,70:94:99:2537,0,652	0/1:71,17:88:99:431,0,2612
chrC02	12271324	.	G	A	.	PASS	3.5773401732561366e-09	GT:AD:DP:GQ:PL	0/1:24,58:82:99:1933,0,650	0/1:83,32:115:99:903,0,2740
chrC02	12271379	.	G	A	.	PASS	7.66736783139611e-09	GT:AD:DP:GQ:PL	0/1:18,71:89:99:2337,0,444	0/1:70,46:116:99:1503,0,2368
chrC02	12271584	.	C	T	.	PASS	7.888779726096667e-13	GT:AD:DP:GQ:PL	0/1:28,74:102:99:2633,0,763	0/1:79,23:102:99:620,0,2740
chrC02	12271715	.	C	T	.	PASS	1.5097103411818276e-14	GT:AD:DP:GQ:PL	0/1:24,81:105:99:3210,0,1602	0/1:72,22:94:99:682,0,4885
chrC02	12271724	.	A	C	.	PASS	7.068608529188065e-15	GT:AD:DP:GQ:PL	0/1:24,79:103:99:3151,0,1614	0/1:72,20:92:99:610,0,4900
chrC02	12271851	.	C	T	.	PASS	2.767687526517163e-11	GT:AD:DP:GQ:PL	0/1:23,76:99:99:2453,0,636	0/1:57,21:78:99:557,0,1864
chrC02	12272060	.	A	G	.	PASS	7.446011020206015e-09	GT:AD:DP:GQ:PL	0/1:35,51:86:99:2003,0,1272	0/1:71,14:85:99:356,0,2700
chrC02	12272291	.	C	T	.	PASS	1.9044327601409736e-12	GT:AD:DP:GQ:PL	0/1:28,68:96:99:2484,0,895	0/1:85,24:109:99:690,0,3075
chrC02	12272331	.	C	A	.	PASS	6.672248484323645e-16	GT:AD:DP:GQ:PL	0/1:22,78:100:99:3221,0,716	0/1:67,16:83:99:447,0,2762
chrC02	12272793	.	T	C	.	PASS	7.936353293306629e-14	GT:AD:DP:GQ:PL	0/1:22,76:98:99:2901,0,640	0/1:84,30:114:99:855,0,3156
chrC02	12272825	.	C	A	.	PASS	8.872618597151514e-13	GT:AD:DP:GQ:PL	0/1:20,89:109:99:3760,0,557	0/1:64,31:95:99:1149,0,2613
chrC02	12272827	.	C	A	.	PASS	6.784563897089138e-13	GT:AD:DP:GQ:PL	0/1:19,91:110:99:3844,0,551	0/1:63,32:95:99:1142,0,2698
chrC02	12272861	.	A	G	.	PASS	2.0073845473783957e-12	GT:AD:DP:GQ:PL	0/1:17,81:98:99:3473,0,503	0/1:66,34:100:99:1211,0,2921
chrC02	12272886	.	G	T	.	PASS	8.658234854494682e-12	GT:AD:DP:GQ:PL	0/1:20,78:98:99:3299,0,599	0/1:65,29:94:99:1061,0,2681
chrC02	12272964	.	G	T	.	PASS	6.236135327468322e-17	GT:AD:DP:GQ:PL	0/1:32,93:125:99:3480,0,985	0/1:78,18:96:99:413,0,2991
chrC02	12273154	.	C	G	.	PASS	3.148631219784915e-14	GT:AD:DP:GQ:PL	0/1:27,85:112:99:3251,0,819	0/1:75,24:99:99:672,0,2796
chrC02	12273204	.	A	G	.	PASS	2.4880167780575127e-10	GT:AD:DP:GQ:PL	0/1:38,93:131:99:3541,0,1120	0/1:66,26:92:99:879,0,2691
chrC02	12273218	.	G	C	.	PASS	6.77824678138431e-11	GT:AD:DP:GQ:PL	0/1:40,92:132:99:3479,0,1197	0/1:76,28:104:99:927,0,3128
chrC02	12273255	.	T	A	.	PASS	3.6030382063008627e-10	GT:AD:DP:GQ:PL	0/1:34,80:114:99:3037,0,972	0/1:68,24:92:99:708,0,2539
chrC02	12274085	.	A	G	.	PASS	5.217978005290452e-09	GT:AD:DP:GQ:PL	0/1:15,57:72:99:2118,0,369	0/1:59,29:88:99:828,0,2079
chrC02	12274184	.	G	A	.	PASS	9.76352565011792e-09	GT:AD:DP:GQ:PL	0/1:29,83:112:99:2943,0,874	0/1:53,25:78:99:810,0,1983
chrC02	12274241	.	G	A	.	PASS	8.167428655564962e-09	GT:AD:DP:GQ:PL	0/1:32,73:105:99:2928,0,1124	0/1:53,18:71:99:596,0,2165
chrC02	12274629	.	T	A	.	PASS	9.424853915703987e-12	GT:AD:DP:GQ:PL	0/1:11,47:58:99:1910,0,306	0/1:53,14:67:99:448,0,2220
chrC02	12274681	.	T	A	.	PASS	1.5570939572822595e-09	GT:AD:DP:GQ:PL	0/1:21,49:70:99:1976,0,727	0/1:57,14:71:99:416,0,2342
chrC02	12274685	.	G	T	.	PASS	4.1209110291010294e-09	GT:AD:DP:GQ:PL	0/1:20,47:67:99:1994,0,728	0/1:57,15:72:99:491,0,2471
chrC02	12274711	.	A	G	.	PASS	2.158744965212116e-09	GT:AD:DP:GQ:PL	0/1:22,52:74:99:2169,0,845	0/1:61,17:78:99:527,0,2552
chrC02	12274966	.	A	C	.	PASS	2.2980460663447682e-10	GT:AD:DP:GQ:PL	0/1:16,38:54:99:1413,0,534	0/1:59,10:69:99:170,0,2262
chrC02	12282297	.	T	G	.	PASS	2.949981243442992e-12	GT:AD:DP:GQ:PL	0/1:11,46:57:99:1694,0,295	0/1:63,17:80:99:476,0,2266
chrC02	12282325	.	C	A	.	PASS	7.886727979588817e-12	GT:AD:DP:GQ:PL	0/1:10,53:63:99:2039,0,229	0/1:61,24:85:99:715,0,2195
chrC02	12282365	.	A	G	.	PASS	3.5729056314236034e-12	GT:AD:DP:GQ:PL	0/1:12,66:78:99:2626,0,303	0/1:62,30:92:99:1000,0,2599
chrC02	12282381	.	G	A	.	PASS	1.7753023305901e-11	GT:AD:DP:GQ:PL	0/1:13,61:74:99:2468,0,358	0/1:63,28:91:99:970,0,2504
chrC02	12282495	.	C	T	.	PASS	1.7587584638008833e-14	GT:AD:DP:GQ:PL	0/1:16,67:83:99:2563,0,385	0/1:72,23:95:99:614,0,2536
chrC02	12282677	.	G	A	.	PASS	1.3008932344170015e-12	GT:AD:DP:GQ:PL	0/1:17,72:89:99:2685,0,447	0/1:67,28:95:99:803,0,2469
chrC02	12282714	.	G	A	.	PASS	1.8585817881709646e-13	GT:AD:DP:GQ:PL	0/1:14,61:75:99:2290,0,374	0/1:67,22:89:99:652,0,2418
chrC02	12282911	.	T	G	.	PASS	1.9375684732814095e-11	GT:AD:DP:GQ:PL	0/1:19,69:88:99:2647,0,521	0/1:60,23:83:99:662,0,2287
chrC02	12283584	.	T	C	.	PASS	3.1195464013845454e-09	GT:AD:DP:GQ:PL	0/1:23,57:80:99:2017,0,653	0/1:61,20:81:99:571,0,2204
chrC02	12283691	.	C	T	.	PASS	1.960509027335596e-09	GT:AD:DP:GQ:PL	0/1:15,55:70:99:2023,0,432	0/1:57,24:81:99:844,0,3106
chrC02	12284073	.	T	A	.	PASS	4.080060546982202e-09	GT:AD:DP:GQ:PL	0/1:13,53:66:99:2071,0,345	0/1:52,23:75:99:775,0,1951
chrC02	12284736	.	T	C	.	PASS	4.631637388768998e-11	GT:AD:DP:GQ:PL	0/1:9,45:54:99:1661,0,212	0/1:42,11:53:99:316,0,1654
chrC02	12284775	.	A	G	.	PASS	2.341540957897367e-11	GT:AD:DP:GQ:PL	0/1:12,47:59:99:1755,0,297	0/1:52,13:65:99:345,0,1983
chrC02	12284825	.	A	C	.	PASS	4.862947068594633e-12	GT:AD:DP:GQ:PL	0/1:12,53:65:99:2169,0,374	0/1:54,16:70:99:503,0,2210
chrC02	12284846	.	C	T	.	PASS	7.628821858892925e-13	GT:AD:DP:GQ:PL	0/1:12,58:70:99:2521,0,320	0/1:56,18:74:99:587,0,2291
chrC02	12284869	.	C	G	.	PASS	3.0576807879499863e-15	GT:AD:DP:GQ:PL	0/1:9,59:68:99:2449,0,210	0/1:53,14:67:99:438,0,2180
chrC02	12284902	.	T	G	.	PASS	7.948725281896454e-13	GT:AD:DP:GQ:PL	0/1:11,51:62:99:2089,0,336	0/1:56,15:71:99:449,0,2474
chrC02	12284906	.	T	C	.	PASS	4.3599319034224006e-13	GT:AD:DP:GQ:PL	0/1:12,49:61:99:2093,0,342	0/1:62,15:77:99:440,0,2600
chrC02	12284947	.	A	T	.	PASS	4.1859622472023435e-16	GT:AD:DP:GQ:PL	0/1:13,61:74:99:2564,0,359	0/1:72,18:90:99:533,0,3053
chrC02	12284956	.	T	C	.	PASS	1.393310684058208e-14	GT:AD:DP:GQ:PL	0/1:16,58:74:99:2426,0,494	0/1:74,18:92:99:605,0,3047
chrC02	12284973	.	T	C	.	PASS	4.9076231464217374e-14	GT:AD:DP:GQ:PL	0/1:17,61:78:99:2455,0,521	0/1:70,18:88:99:525,0,2984
chrC02	12285025	.	G	A	.	PASS	6.201371124935726e-10	GT:AD:DP:GQ:PL	0/1:27,65:92:99:2544,0,956	0/1:61,19:80:99:563,0,2421
chrC02	12285032	.	A	G	.	PASS	8.288651565039842e-09	GT:AD:DP:GQ:PL	0/1:28,65:93:99:2639,0,948	0/1:58,20:78:99:569,0,2420
chrC02	12285086	.	A	T	.	PASS	1.7670595789035733e-12	GT:AD:DP:GQ:PL	0/1:28,76:104:99:2827,0,864	0/1:61,16:77:99:416,0,2275
chrC02	12285120	.	T	C	.	PASS	1.1559536979377292e-13	GT:AD:DP:GQ:PL	0/1:24,59:83:99:2143,0,729	0/1:69,12:81:99:240,0,2558
chrC02	12285213	.	C	T	.	PASS	2.2236414772258628e-11	GT:AD:DP:GQ:PL	0/1:23,51:74:99:1847,0,732	0/1:63,11:74:99:223,0,2350
chrC02	12285818	.	A	T	.	PASS	6.547607826395271e-15	GT:AD:DP:GQ:PL	0/1:7,60:67:99:2431,0,100	0/1:48,15:63:99:432,0,1928
chrC02	12285832	.	T	C	.	PASS	1.0793914477616825e-14	GT:AD:DP:GQ:PL	0/1:6,55:61:74:2361,0,74	0/1:49,15:64:99:463,0,2023
chrC02	12285860	.	G	T	.	PASS	4.831093443066427e-12	GT:AD:DP:GQ:PL	0/1:16,70:86:99:2630,0,355	0/1:53,20:73:99:549,0,2008
chrC02	12286013	.	C	T	.	PASS	3.824073548919595e-12	GT:AD:DP:GQ:PL	0/1:13,65:78:99:2456,0,271	0/1:52,20:72:99:555,0,1977
chrC02	12286104	.	C	T	.	PASS	3.194381203076164e-10	GT:AD:DP:GQ:PL	0/1:18,70:88:99:2688,0,512	0/1:64,33:97:99:1156,0,2453
chrC02	12286133	.	T	C	.	PASS	2.659373028182295e-13	GT:AD:DP:GQ:PL	0/1:16,64:80:99:2455,0,451	0/1:71,24:95:99:721,0,2613
chrC02	12286206	.	A	C	.	PASS	1.2033576082761107e-08	GT:AD:DP:GQ:PL	0/1:26,73:99:99:2915,0,983	0/1:58,27:85:99:915,0,2478
chrC02	12286579	.	A	G	.	PASS	4.373238702273198e-09	GT:AD:DP:GQ:PL	0/1:21,50:71:99:2075,0,770	0/1:67,21:88:99:677,0,2736
chrC02	12286585	.	G	A	.	PASS	2.0177980984175272e-11	GT:AD:DP:GQ:PL	0/1:19,55:74:99:2252,0,632	0/1:66,18:84:99:593,0,2759
chrC02	12286590	.	G	T	.	PASS	1.1653393745275862e-09	GT:AD:DP:GQ:PL	0/1:19,48:67:99:2084,0,644	0/1:64,18:82:99:599,0,2705
chrC02	12286610	.	G	A	.	PASS	9.63080210236555e-13	GT:AD:DP:GQ:PL	0/1:21,54:75:99:2330,0,710	0/1:75,16:91:99:485,0,3066
chrC02	12286620	.	T	G	.	PASS	1.3668328420027161e-11	GT:AD:DP:GQ:PL	0/1:21,52:73:99:2246,0,716	0/1:71,16:87:99:527,0,3107
chrC02	12286624	.	A	C	.	PASS	1.5726724988669524e-12	GT:AD:DP:GQ:PL	0/1:21,52:73:99:2243,0,758	0/1:74,15:89:99:491,0,3027
chrC02	12286645	.	G	A	.	PASS	2.9238728624576423e-12	GT:AD:DP:GQ:PL	0/1:19,52:71:99:2261,0,710	0/1:72,16:88:99:455,0,2963
chrC02	12286647	.	T	C	.	PASS	8.045032949327015e-13	GT:AD:DP:GQ:PL	0/1:19,52:71:99:2141,0,635	0/1:72,15:87:99:455,0,2963
chrC02	12286699	.	A	G	.	PASS	1.4575706343961917e-09	GT:AD:DP:GQ:PL	0/1:22,53:75:99:2242,0,756	0/1:56,15:71:99:394,0,2115
chrC02	12286715	.	A	T	.	PASS	3.3882637723906356e-09	GT:AD:DP:GQ:PL	0/1:18,54:72:99:2297,0,588	0/1:54,19:73:99:551,0,2035
chrC02	12286726	.	C	T	.	PASS	4.4553331154186775e-09	GT:AD:DP:GQ:PL	0/1:17,55:72:99:2342,0,543	0/1:49,18:67:99:646,0,1941
chrC02	12287988	.	G	A	.	PASS	2.904419221592631e-10	GT:AD:DP:GQ:PL	0/1:13,56:69:99:2393,0,413	0/1:59,26:85:99:911,0,2441
chrC02	12288010	.	A	G	.	PASS	2.3104494266290314e-13	GT:AD:DP:GQ:PL	0/1:11,60:71:99:2486,0,286	0/1:77,33:110:99:1183,0,3135
chrC02	12289622	.	G	C	.	PASS	8.190390556750736e-09	GT:AD:DP:GQ:PL	0/1:38,55:93:99:1923,0,1273	0/1:72,15:87:99:459,0,4862
chrC02	12290386	.	C	A	.	PASS	1.3941533477218218e-14	GT:AD:DP:GQ:PL	0/1:10,59:69:99:2227,0,209	0/1:59,18:77:99:488,0,2230
chrC02	12290540	.	T	A	.	PASS	1.0606875085575138e-11	GT:AD:DP:GQ:PL	0/1:22,46:68:99:1852,0,1040	0/1:64,9:73:99:188,0,2721
chrC02	12291315	.	C	A	.	PASS	3.510317337610216e-11	GT:AD:DP:GQ:PL	0/1:21,62:83:99:2534,0,1609	0/1:74,26:100:99:825,0,7321
chrC02	12291331	.	A	C	.	PASS	3.6125912678828995e-11	GT:AD:DP:GQ:PL	0/1:18,64:82:99:2551,0,1472	0/1:68,27:95:99:866,0,6942
chrC02	12295561	.	G	C	.	PASS	3.3398353123070894e-09	GT:AD:DP:GQ:PL	0/1:28,71:99:99:2242,0,863	0/1:76,33:109:99:879,0,2768
chrC02	12295854	.	A	G	.	PASS	6.981575279158064e-14	GT:AD:DP:GQ:PL	0/1:31,74:105:99:2899,0,1057	0/1:92,24:116:99:788,0,3734
chrC02	12295867	.	C	T	.	PASS	1.487654334567852e-12	GT:AD:DP:GQ:PL	0/1:28,69:97:99:2843,0,941	0/1:88,26:114:99:844,0,3614
chrC02	12295931	.	T	A	.	PASS	1.7431413599036627e-09	GT:AD:DP:GQ:PL	0/1:20,33:53:99:1449,0,673	0/1:60,7:67:99:144,0,2304
chrC02	12296018	.	T	C	.	PASS	8.12239052778231e-09	GT:AD:DP:GQ:PL	0/1:30,50:80:99:1934,0,1059	0/1:65,14:79:99:385,0,2640
chrC02	12296057	.	A	G	.	PASS	4.8618394010146724e-14	GT:AD:DP:GQ:PL	0/1:25,47:72:99:1684,0,831	0/1:79,8:87:59:59,0,2843
chrC02	12296305	.	T	A	.	PASS	4.0951393457592173e-11	GT:AD:DP:GQ:PL	0/1:9,46:55:99:1939,0,257	0/1:55,19:74:99:626,0,2221
chrC02	12296317	.	T	A	.	PASS	1.5656124076454973e-09	GT:AD:DP:GQ:PL	0/1:9,40:49:99:1682,0,247	0/1:53,19:72:99:638,0,2168
chrC02	12296336	.	A	C	.	PASS	1.0204793248002387e-09	GT:AD:DP:GQ:PL	0/1:9,39:48:99:1635,0,281	0/1:54,18:72:99:627,0,2199
chrC02	12297714	.	C	T	.	PASS	3.1527631975832628e-09	GT:AD:DP:GQ:PL	0/1:14,37:51:99:1471,0,476	0/1:71,19:90:99:570,0,2893
chrC02	12297732	.	G	A	.	PASS	2.5129722512809472e-09	GT:AD:DP:GQ:PL	0/1:15,38:53:99:1589,0,512	0/1:74,20:94:99:611,0,3089
chrC02	12297737	.	A	C	.	PASS	3.2319405675974876e-09	GT:AD:DP:GQ:PL	0/1:15,39:54:99:1589,0,503	0/1:71,20:91:99:627,0,2883
chrC02	12299714	.	A	T	.	PASS	8.67144993323901e-16	GT:AD:DP:GQ:PL	0/1:14,73:87:99:2736,0,341	0/1:76,28:104:99:807,0,2926
chrC02	12299772	.	A	G	.	PASS	5.063564471824317e-09	GT:AD:DP:GQ:PL	0/1:20,48:68:99:1971,0,850	0/1:71,23:94:99:787,0,3745
chrC02	12303442	.	A	T	.	PASS	2.9817511052485254e-09	GT:AD:DP:GQ:PL	0/1:9,33:42:99:1417,0,265	0/1:28,3:31:99:100,0,1208
chrC02	12304809	.	C	T	.	PASS	9.132816347415651e-12	GT:AD:DP:GQ:PL	0/1:9,64:73:99:2448,0,147	0/1:49,24:73:99:759,0,1819
chrC02	12304908	.	G	A	.	PASS	3.374113974256337e-11	GT:AD:DP:GQ:PL	0/1:16,47:63:99:1897,0,524	0/1:69,18:87:99:573,0,2858
chrC02	12304928	.	A	G	.	PASS	6.945242435795864e-16	GT:AD:DP:GQ:PL	0/1:12,50:62:99:1807,0,269	0/1:67,11:78:99:213,0,2482
chrC02	12304950	.	A	G	.	PASS	1.8973089036954643e-14	GT:AD:DP:GQ:PL	0/1:7,44:51:99:1846,0,159	0/1:65,16:81:99:477,0,2607
chrC02	12304985	.	C	T	.	PASS	1.777310702956822e-12	GT:AD:DP:GQ:PL	0/1:6,48:54:99:2000,0,106	0/1:61,25:86:99:863,0,2514
chrC02	12304990	.	A	G	.	PASS	5.143631957347015e-13	GT:AD:DP:GQ:PL	0/1:5,47:52:65:2000,0,65	0/1:58,23:81:99:860,0,2570
chrC02	12304992	.	G	A	.	PASS	1.2667892109420482e-12	GT:AD:DP:GQ:PL	0/1:5,46:51:65:2000,0,65	0/1:58,23:81:99:791,0,2366
chrC02	12305000	.	T	C	.	PASS	4.2296949445849395e-13	GT:AD:DP:GQ:PL	0/1:5,46:51:65:2000,0,65	0/1:58,22:80:99:734,0,2580
chrC02	12305003	.	T	C	.	PASS	1.8222751623278057e-12	GT:AD:DP:GQ:PL	0/1:5,44:49:78:1832,0,78	0/1:56,21:77:99:743,0,2454
chrC02	12305007	.	A	G	.	PASS	1.659522219422968e-11	GT:AD:DP:GQ:PL	0/1:6,44:50:99:1913,0,114	0/1:58,23:81:99:833,0,2364
chrC02	12305012	.	T	C	.	PASS	2.898699304842905e-11	GT:AD:DP:GQ:PL	0/1:6,48:54:99:1986,0,107	0/1:53,24:77:99:845,0,2196
chrC02	12305014	.	A	C	.	PASS	7.265164668732696e-11	GT:AD:DP:GQ:PL	0/1:6,47:53:99:1986,0,107	0/1:51,24:75:99:848,0,2154
chrC02	12305057	.	G	A	.	PASS	2.5329916527254214e-12	GT:AD:DP:GQ:PL	0/1:10,55:65:99:2127,0,225	0/1:58,22:80:99:688,0,2065
chrC02	12305105	.	C	T	.	PASS	3.3349902366585815e-11	GT:AD:DP:GQ:PL	0/1:12,56:68:99:2356,0,744	0/1:56,22:78:99:742,0,3086
chrC02	12305114	.	C	T	.	PASS	2.666649007928356e-11	GT:AD:DP:GQ:PL	0/1:13,53:66:99:2169,0,790	0/1:59,20:79:99:662,0,3203
chrC02	12305230	.	T	G	.	PASS	1.4030709225228655e-09	GT:AD:DP:GQ:PL	0/1:4,32:36:62:1271,0,62	0/1:48,18:66:99:574,0,1782
chrC02	12305648	.	G	A	.	PASS	1.9082590883511787e-10	GT:AD:DP:GQ:PL	0/1:12,41:53:99:1638,0,379	0/1:59,15:74:99:482,0,2435
chrC02	12305731	.	G	C	.	PASS	3.45745991812147e-11	GT:AD:DP:GQ:PL	0/1:17,42:59:99:1594,0,560	0/1:54,8:62:99:165,0,2050
chrC02	12306466	.	T	G	.	PASS	2.050686846933271e-10	GT:AD:DP:GQ:PL	0/1:17,45:62:99:1748,0,548	0/1:64,15:79:99:418,0,2484
chrC02	12306951	.	C	G	.	PASS	9.811211099019272e-12	GT:AD:DP:GQ:PL	0/1:19,49:68:99:1876,0,577	0/1:74,17:91:99:418,0,2903
chrC02	12307432	.	C	T	.	PASS	3.8032824813994597e-10	GT:AD:DP:GQ:PL	0/1:13,45:58:99:1653,0,347	0/1:59,18:77:99:476,0,2244
chrC02	12307482	.	C	T	.	PASS	9.163418062493295e-09	GT:AD:DP:GQ:PL	0/1:14,37:51:99:1587,0,540	0/1:56,14:70:99:404,0,2435
chrC02	12307648	.	G	A	.	PASS	2.0375601159526812e-09	GT:AD:DP:GQ:PL	0/1:21,44:65:99:1826,0,740	0/1:77,20:97:99:647,0,3187
chrC02	12307653	.	A	T	.	PASS	2.641517763148096e-09	GT:AD:DP:GQ:PL	0/1:22,45:67:99:1830,0,786	0/1:80,21:101:99:668,0,3274
chrC02	12307661	.	G	C	.	PASS	2.5205635505297653e-10	GT:AD:DP:GQ:PL	0/1:20,47:67:99:1860,0,741	0/1:86,24:110:99:684,0,3484
chrC02	12307789	.	G	A	.	PASS	1.909890519989127e-13	GT:AD:DP:GQ:PL	0/1:21,57:78:99:2067,0,594	0/1:82,19:101:99:480,0,3075
chrC02	12307919	.	T	C	.	PASS	2.2359093952726076e-14	GT:AD:DP:GQ:PL	0/1:35,73:108:99:2952,0,1787	0/1:89,18:107:99:397,0,3285
chrC02	12307935	.	T	C	.	PASS	6.719929983958533e-17	GT:AD:DP:GQ:PL	0/1:32,83:115:99:3183,0,1652	0/1:83,16:99:99:342,0,3151
chrC02	12307982	.	C	T	.	PASS	1.1803726707308193e-13	GT:AD:DP:GQ:PL	0/1:26,85:111:99:3433,0,1692	0/1:65,20:85:99:548,0,2234
chrC02	12307993	.	G	A	.	PASS	3.3740497980210203e-13	GT:AD:DP:GQ:PL	0/1:24,83:107:99:3529,0,1678	0/1:64,22:86:99:728,0,3242
chrC02	12307998	.	C	T	.	PASS	1.9547667905860266e-12	GT:AD:DP:GQ:PL	0/1:24,82:106:99:3365,0,1727	0/1:66,25:91:99:848,0,3316
chrC02	12308007	.	C	A	.	PASS	1.9200632270451156e-10	GT:AD:DP:GQ:PL	0/1:25,75:100:99:3284,0,1470	0/1:64,26:90:99:891,0,3097
chrC02	12308102	.	T	C	.	PASS	2.792792463536754e-09	GT:AD:DP:GQ:PL	0/1:26,59:85:99:2144,0,812	0/1:69,23:92:99:573,0,2517
chrC02	12308144	.	G	T	.	PASS	4.0170386055911283e-10	GT:AD:DP:GQ:PL	0/1:20,62:82:99:2289,0,604	0/1:69,28:97:99:809,0,2432
chrC02	12308279	.	A	G	.	PASS	1.275443666675835e-13	GT:AD:DP:GQ:PL	0/1:20,63:83:99:2552,0,1149	0/1:75,20:95:99:595,0,4312
chrC02	12308280	.	G	A	.	PASS	3.122601245339413e-13	GT:AD:DP:GQ:PL	0/1:20,61:81:99:2552,0,1149	0/1:75,20:95:99:595,0,4312
chrC02	12308379	.	T	A	.	PASS	3.584139957935952e-10	GT:AD:DP:GQ:PL	0/1:26,67:93:99:2911,0,905	0/1:68,24:92:99:795,0,2733
chrC02	12308384	.	T	C	.	PASS	8.716049721336426e-11	GT:AD:DP:GQ:PL	0/1:27,76:103:99:3031,0,923	0/1:65,24:89:99:944,0,2665
chrC02	12308397	.	T	C	.	PASS	8.680288523755793e-11	GT:AD:DP:GQ:PL	0/1:28,77:105:99:2681,0,801	0/1:69,26:95:99:769,0,2580
chrC02	12308436	.	G	A	.	PASS	1.4845409704731098e-13	GT:AD:DP:GQ:PL	0/1:32,81:113:99:2934,0,917	0/1:76,20:96:99:525,0,2659
chrC02	12308453	.	A	C	.	PASS	3.2824664022596604e-14	GT:AD:DP:GQ:PL	0/1:32,91:123:99:3652,0,1057	0/1:73,21:94:99:701,0,2976
chrC02	12308459	.	T	C	.	PASS	4.564199612085937e-13	GT:AD:DP:GQ:PL	0/1:31,86:117:99:3577,0,1029	0/1:71,22:93:99:707,0,2890
chrC02	12308479	.	A	T	.	PASS	8.85639157247144e-15	GT:AD:DP:GQ:PL	0/1:29,93:122:99:3447,0,832	0/1:71,22:93:99:592,0,2521
chrC02	12308546	.	G	T	.	PASS	1.6594381667525132e-14	GT:AD:DP:GQ:PL	0/1:26,102:128:99:3518,0,704	0/1:79,36:115:99:1056,0,2956
chrC02	12308562	.	G	A	.	PASS	7.960547534399263e-14	GT:AD:DP:GQ:PL	0/1:26,96:122:99:3246,0,659	0/1:88,42:130:99:1115,0,3195
chrC02	12308839	.	T	C	.	PASS	4.134869494150193e-12	GT:AD:DP:GQ:PL	0/1:21,78:99:99:2787,0,606	0/1:80,38:118:99:1182,0,2651
chrC02	12308879	.	C	T	.	PASS	1.0870713405327339e-11	GT:AD:DP:GQ:PL	0/1:22,83:105:99:2893,0,593	0/1:75,38:113:99:1190,0,2585
chrC02	12308923	.	T	C	.	PASS	2.0565898606451702e-11	GT:AD:DP:GQ:PL	0/1:32,80:112:99:3028,0,926	0/1:78,28:106:99:789,0,2828
chrC02	12308970	.	A	G	.	PASS	5.478204708936548e-15	GT:AD:DP:GQ:PL	0/1:26,73:99:99:3009,0,903	0/1:82,20:102:99:612,0,3358
chrC02	12308979	.	A	G	.	PASS	1.2982476635205255e-15	GT:AD:DP:GQ:PL	0/1:27,75:102:99:3059,0,1022	0/1:89,22:111:99:624,0,3639
chrC02	12309001	.	T	C	.	PASS	1.8263102694704336e-11	GT:AD:DP:GQ:PL	0/1:16,54:70:99:2315,0,521	0/1:81,29:110:99:852,0,3079
chrC02	12309041	.	C	T	.	PASS	1.1425304173204492e-08	GT:AD:DP:GQ:PL	0/1:21,60:81:99:2123,0,581	0/1:71,33:104:99:1007,0,2515
chrC02	12309096	.	C	T	.	PASS	1.4986972537795594e-09	GT:AD:DP:GQ:PL	0/1:28,70:98:99:2562,0,773	0/1:61,22:83:99:618,0,2080
chrC02	12309122	.	C	G	.	PASS	3.601515394003084e-11	GT:AD:DP:GQ:PL	0/1:26,72:98:99:2866,0,1046	0/1:61,19:80:99:605,0,2635
chrC02	12309125	.	G	A	.	PASS	1.0020557881164428e-09	GT:AD:DP:GQ:PL	0/1:26,68:94:99:2814,0,1052	0/1:61,22:83:99:722,0,2570
chrC02	12309189	.	A	C	.	PASS	5.366779273458667e-09	GT:AD:DP:GQ:PL	0/1:27,60:87:99:2190,0,819	0/1:78,29:107:99:835,0,2906
chrC02	12309303	.	A	G	.	PASS	3.4229915494306368e-09	GT:AD:DP:GQ:PL	0/1:29,68:97:99:2793,0,1633	0/1:65,24:89:99:809,0,3482
chrC02	12309304	.	G	A	.	PASS	1.6512453584276151e-09	GT:AD:DP:GQ:PL	0/1:29,69:98:99:2793,0,1633	0/1:66,24:90:99:809,0,3482
chrC02	12309315	.	C	A	.	PASS	1.8660332793981606e-10	GT:AD:DP:GQ:PL	0/1:29,75:104:99:2678,0,837	0/1:69,25:94:99:689,0,2443
chrC02	12309332	.	G	A	.	PASS	1.0894356890506055e-09	GT:AD:DP:GQ:PL	0/1:26,74:100:99:2682,0,779	0/1:62,26:88:99:710,0,2241
chrC02	12309405	.	A	G	.	PASS	5.858266626487516e-15	GT:AD:DP:GQ:PL	0/1:15,77:92:99:2895,0,314	0/1:73,30:103:99:912,0,2637
chrC02	12309479	.	T	A	.	PASS	6.283751808965775e-14	GT:AD:DP:GQ:PL	0/1:29,90:119:99:3691,0,940	0/1:91,36:127:99:1228,0,3719
chrC02	12309482	.	C	T	.	PASS	1.4343473768411016e-14	GT:AD:DP:GQ:PL	0/1:28,90:118:99:3691,0,940	0/1:92,35:127:99:1225,0,3754
chrC02	12309498	.	A	G	.	PASS	1.2560831573578493e-12	GT:AD:DP:GQ:PL	0/1:28,83:111:99:2919,0,777	0/1:86,34:120:99:1118,0,3651
chrC02	12309555	.	G	C	.	PASS	6.846285556193339e-09	GT:AD:DP:GQ:PL	0/1:30,70:100:99:2424,0,895	0/1:75,31:106:99:921,0,2654
chrC02	12309840	.	A	G	.	PASS	1.4234197101211067e-09	GT:AD:DP:GQ:PL	0/1:30,59:89:99:2397,0,1389	0/1:91,29:120:99:908,0,5324
chrC02	12309845	.	T	A	.	PASS	8.11997803962607e-09	GT:AD:DP:GQ:PL	0/1:29,55:84:99:2371,0,1362	0/1:87,28:115:99:1007,0,5311
chrC02	12310043	.	G	T	.	PASS	6.373100131091691e-09	GT:AD:DP:GQ:PL	0/1:14,22:36:99:894,0,603	0/1:63,5:68:53:53,0,2627
chrC02	12311360	.	C	T	.	PASS	2.862198380439583e-09	GT:AD:DP:GQ:PL	0/1:16,46:62:99:1922,0,572	0/1:53,15:68:99:455,0,2390
chrC02	12311385	.	A	T	.	PASS	4.0459681187595694e-13	GT:AD:DP:GQ:PL	0/1:16,51:67:99:2090,0,560	0/1:64,13:77:99:350,0,2690
chrC02	12311392	.	C	T	.	PASS	1.4095968973618816e-13	GT:AD:DP:GQ:PL	0/1:19,58:77:99:2417,0,662	0/1:66,14:80:99:380,0,2855
chrC02	12311408	.	G	A	.	PASS	2.913732946169795e-11	GT:AD:DP:GQ:PL	0/1:22,54:76:99:2201,0,761	0/1:63,14:77:99:398,0,2603
chrC02	12311419	.	G	A	.	PASS	4.392960289986474e-11	GT:AD:DP:GQ:PL	0/1:22,57:79:99:2327,0,752	0/1:61,15:76:99:410,0,3014
chrC02	12311420	.	G	A	.	PASS	4.392960289986474e-11	GT:AD:DP:GQ:PL	0/1:22,57:79:99:2369,0,749	0/1:61,15:76:99:413,0,2972
chrC02	12311442	.	A	T	.	PASS	4.314333201088069e-15	GT:AD:DP:GQ:PL	0/1:18,52:70:99:2213,0,593	0/1:73,11:84:99:239,0,3068
chrC02	15569381	.	C	A	.	PASS	6.261935861167096e-09	GT:AD:DP:GQ:PL	0/1:97,107:204:99:4172,0,3754	0/1:96,24:120:99:746,0,4128
chrC02	17589548	.	G	T	.	PASS	1.7661553131540542e-09	GT:AD:DP:GQ:PL	0/1:87,73:160:99:2822,0,3426	0/1:93,12:105:99:180,0,3822
chrC02	17589550	.	C	T	.	PASS	3.348128438405029e-09	GT:AD:DP:GQ:PL	0/1:87,73:160:99:2789,0,3429	0/1:91,12:103:99:147,0,3825
chrC02	17910140	.	A	G	.	PASS	1.9945811437157533e-09	GT:AD:DP:GQ:PL	0/1:32,4:36:64:64,0,1218	0/1:11,36:47:99:1383,0,353
chrC02	17910328	.	C	T	.	PASS	7.123697725610711e-09	GT:AD:DP:GQ:PL	0/1:55,11:66:99:264,0,1992	0/1:22,43:65:99:1549,0,654
chrC02	17910380	.	T	C	.	PASS	6.22948776125098e-09	GT:AD:DP:GQ:PL	0/1:54,11:65:99:273,0,1937	0/1:25,48:73:99:1947,0,886
chrC02	17910485	.	G	A	.	PASS	8.033002996974677e-09	GT:AD:DP:GQ:PL	0/1:54,15:69:99:349,0,2001	0/1:27,58:85:99:2184,0,894
chrC02	17910523	.	G	A	.	PASS	1.7732193294080347e-09	GT:AD:DP:GQ:PL	0/1:49,20:69:99:627,0,1839	0/1:18,63:81:99:2387,0,841
chrC02	19524274	.	T	C	.	PASS	6.397182645574112e-10	GT:AD:DP:GQ:PL	0/1:1479,235:1714:99:4535,0,61630	0/1:1647,130:1777:99:119,0,67245
chrC02	19524512	.	A	G	.	PASS	7.694320476486707e-42	GT:AD:DP:GQ:PL	0/1:1666,1143:2809:99:40894,0,26533	0/1:908,1351:2259:99:48237,0,31092
chrC02	22624031	.	T	C	.	PASS	2.6002428557968397e-09	GT:AD:DP:GQ:PL	0/1:345,83:428:99:2409,0,26356	0/1:206,132:338:99:4772,0,8858
chrC02	23260244	.	A	C	.	PASS	1.6785697248415588e-11	GT:AD:DP:GQ:PL	1/1:0,31:31:93:1235,93,0	0/1:25,7:32:51:51,0,368
chrC02	24886594	.	T	C	.	PASS	8.858101698003346e-09	GT:AD:DP:GQ:PL	0/1:901,930:1831:99:33057,0,35153	0/1:712,1081:1793:99:39867,0,23037
chrC02	26118376	.	T	C	.	PASS	3.3061157273221604e-17	GT:AD:DP:GQ:PL	0/1:87,15:102:99:249,0,3180	0/1:61,116:177:99:3817,0,1910
chrC02	26493815	.	T	A	.	PASS	1.031911445443718e-08	GT:AD:DP:GQ:PL	0/1:74,19:93:99:569,0,3111	0/1:77,99:176:99:4040,0,2991
chrC02	26493845	.	C	T	.	PASS	1.14402536639692e-15	GT:AD:DP:GQ:PL	0/1:86,19:105:99:438,0,3581	0/1:71,134:205:99:4945,0,2367
chrC02	26493856	.	T	C	.	PASS	8.293963421816218e-16	GT:AD:DP:GQ:PL	0/1:90,18:108:99:399,0,3878	0/1:85,143:228:99:5348,0,2732
chrC02	26786471	.	T	C	.	PASS	3.9403119554699995e-16	GT:AD:DP:GQ:PL	0/1:171,65:236:99:2217,0,7039	0/1:103,178:281:99:7272,0,4032
chrC02	31222167	.	T	A	.	PASS	7.651987959170099e-14	GT:AD:DP:GQ:PL	0/1:134,173:307:99:6242,0,4855	0/1:90,17:107:99:249,0,3688
chrC02	31321299	.	C	A	.	PASS	4.823055007560519e-16	GT:AD:DP:GQ:PL	0/1:572,296:868:99:11194,0,23908	0/1:497,90:587:99:2374,0,21055
chrC02	31335198	.	C	T	.	PASS	2.1636861171429524e-11	GT:AD:DP:GQ:PL	0/1:1230,239:1469:99:5651,0,48700	0/1:1164,414:1578:99:13018,0,45035
chrC02	31336153	.	G	A	.	PASS	4.8311309118653203e-20	GT:AD:DP:GQ:PL	0/1:296,666:962:99:27503,0,10521	0/1:100,689:789:99:29474,0,5586
chrC02	31336157	.	G	A	.	PASS	2.010315662208766e-19	GT:AD:DP:GQ:PL	0/1:314,652:966:99:27081,0,10820	0/1:114,685:799:99:28958,0,5798
chrC02	31336223	.	A	G	.	PASS	8.391863763891962e-10	GT:AD:DP:GQ:PL	0/1:614,561:1175:99:19338,0,21280	0/1:320,514:834:99:18388,0,18346
chrC02	31337310	.	C	T	.	PASS	3.287188897728041e-145	GT:AD:DP:GQ:PL	0/1:372,2135:2507:99:90162,0,8425	0/1:358,128:486:99:4119,0,14250
chrC02	31748781	.	C	A	.	PASS	3.7016399730271113e-10	GT:AD:DP:GQ:PL	0/1:94,111:205:99:4430,0,3815	0/1:101,25:126:99:785,0,18452
chrC02	33293146	.	C	A	.	PASS	4.022040352120936e-09	GT:AD:DP:GQ:PL	0/1:1232,159:1391:99:2495,0,49159	0/1:721,186:907:99:5505,0,28096
chrC02	34008723	.	A	C	.	PASS	6.336015925255221e-10	GT:AD:DP:GQ:PL	0/1:66,52:118:99:1766,0,2423	0/1:8,62:70:99:2286,0,145
chrC02	34527498	.	G	C	.	PASS	9.882880109811563e-09	GT:AD:DP:GQ:PL	0/1:36,28:64:99:1001,0,1353	1/1:0,30:30:93:1340,93,0
chrC02	34917103	.	G	T	.	PASS	1.4604261923172291e-09	GT:AD:DP:GQ:PL	0/1:35,63:98:99:2560,0,1284	1/1:0,64:64:99:2970,199,0
chrC02	36337224	.	G	A	.	PASS	1.3699898905755435e-103	GT:AD:DP:GQ:PL	1/1:0,1804:1804:99:80447,5465,0	0/1:115,208:323:99:8414,0,8883
chrC02	36491745	.	A	G	.	PASS	1.8697560504433357e-10	GT:AD:DP:GQ:PL	1/1:0,110:110:99:4559,330,0	0/1:31,88:119:99:3269,0,760
chrC02	37178690	.	C	T	.	PASS	3.689320906300805e-13	GT:AD:DP:GQ:PL	1/1:2,224:226:99:10103,624,0	0/1:48,190:238:99:7705,0,1459
chrC02	37179585	.	T	C	.	PASS	4.921496008397584e-09	GT:AD:DP:GQ:PL	0/1:59,229:288:99:9714,0,2019	0/1:10,235:245:99:10251,0,1323
chrC02	37179591	.	C	A	.	PASS	1.1894001003446209e-09	GT:AD:DP:GQ:PL	0/1:65,221:286:99:9543,0,2073	0/1:12,236:248:99:10289,0,1329
chrC02	37180014	.	G	A	.	PASS	4.531289422084354e-14	GT:AD:DP:GQ:PL	0/1:127,112:239:99:4404,0,4999	0/1:142,19:161:99:367,0,5915
chrC02	37180932	.	T	G	.	PASS	8.086694336519039e-10	GT:AD:DP:GQ:PL	1/1:3,192:195:99:8730,496,0	0/1:45,195:240:99:8037,0,1287
chrC02	37180949	.	G	C	.	PASS	1.3546304019500824e-12	GT:AD:DP:GQ:PL	1/1:0,195:195:99:9244,620,0	0/1:43,197:240:99:8238,0,1200
chrC02	37181829	.	G	C	.	PASS	2.61641859313734e-25	GT:AD:DP:GQ:PL	0/1:92,61:153:99:2098,0,3676	1/1:0,88:88:99:3889,265,0
chrC02	37315017	.	G	A	.	PASS	1.629482885156506e-28	GT:AD:DP:GQ:PL	1/1:127,1819:1946:99:68009,203,0	1/1:6,1729:1735:99:70313,5054,0
chrC02	37325414	.	G	A	.	PASS	1.0961263842220369e-11	GT:AD:DP:GQ:PL	1/1:0,52:52:99:2420,163,0	0/1:50,54:104:99:2201,0,1919
chrC02	37325438	.	C	T	.	PASS	2.5894411943695003e-13	GT:AD:DP:GQ:PL	1/1:3,99:102:99:4356,190,0	0/1:50,67:117:99:2634,0,1885
chrC02	37582355	.	G	A	.	PASS	1.0434430225147285e-10	GT:AD:DP:GQ:PL	0/1:81,25:106:99:786,0,3295	1/1:0,19:19:57:855,57,0
chrC02	37582363	.	T	A	.	PASS	1.2147658250199744e-09	GT:AD:DP:GQ:PL	0/1:81,23:104:99:756,0,3263	1/1:0,16:16:51:765,51,0
chrC02	37582392	.	G	A	.	PASS	2.5942946537986227e-12	GT:AD:DP:GQ:PL	0/1:85,14:99:99:247,0,3481	1/1:0,17:17:54:724,54,0
chrC02	37881209	.	G	A	.	PASS	4.6567892613500684e-14	GT:AD:DP:GQ:PL	0/1:98,95:193:99:3629,0,3955	0/1:116,13:129:99:203,0,8241
chrC02	38121095	.	C	T	.	PASS	1.2108222217956297e-12	GT:AD:DP:GQ:PL	1/1:0,70:70:99:3119,214,0	0/1:50,71:121:99:2493,0,1848
chrC02	38121134	.	A	C	.	PASS	3.46504627243469e-11	GT:AD:DP:GQ:PL	1/1:0,80:80:99:3475,244,0	0/1:33,56:89:99:2087,0,1291
chrC02	38186974	.	C	T	.	PASS	9.880905268150776e-09	GT:AD:DP:GQ:PL	0/1:90,37:127:99:1048,0,3324	0/1:31,65:96:99:2367,0,980
chrC02	38440057	.	A	G	.	PASS	1.2545232117664403e-08	GT:AD:DP:GQ:PL	0/1:67,123:190:99:4633,0,2260	0/1:108,56:164:99:1847,0,4007
chrC02	39190355	.	T	C	.	PASS	2.89128516704778e-13	GT:AD:DP:GQ:PL	0/1:222,13:235:99:137,0,3095	0/1:27,26:53:99:859,0,628
chrC02	39196457	.	T	C	.	PASS	1.5019433251596332e-09	GT:AD:DP:GQ:PL	0/1:729,202:931:99:6346,0,31052	0/1:1350,191:1541:99:3818,0,56756
chrC02	39196560	.	G	T	.	PASS	2.610152975841881e-20	GT:AD:DP:GQ:PL	0/1:523,1514:2037:99:56652,0,15029	0/1:882,1388:2270:99:48957,0,30121
chrC02	39196771	.	T	C	.	PASS	4.528278732818409e-35	GT:AD:DP:GQ:PL	0/1:103,790:893:99:31627,0,1899	1/1:1,1044:1045:99:49478,3090,0
chrC02	39196836	.	C	T	.	PASS	1.103915529349272e-26	GT:AD:DP:GQ:PL	0/1:241,322:563:99:11875,0,8788	0/1:888,392:1280:99:13026,0,33973
chrC02	39196840	.	A	C	.	PASS	2.891937662483141e-23	GT:AD:DP:GQ:PL	0/1:455,117:572:99:3151,0,18704	0/1:832,641:1473:99:24207,0,33649
chrC02	39196848	.	A	C	.	PASS	2.979079419448538e-14	GT:AD:DP:GQ:PL	0/1:482,63:545:99:1316,0,20001	0/1:1034,381:1415:99:13459,0,42564
chrC02	39242504	.	C	T	.	PASS	5.330425534184088e-11	GT:AD:DP:GQ:PL	1/1:0,84:84:99:3736,259,0	0/1:32,61:93:99:2235,0,1173
chrC02	39242555	.	T	C	.	PASS	2.3910792044604897e-09	GT:AD:DP:GQ:PL	1/1:0,79:79:99:3579,244,0	0/1:32,72:104:99:2862,0,1124
chrC02	39313381	.	C	T	.	PASS	8.247687256467044e-11	GT:AD:DP:GQ:PL	0/1:215,44:259:99:761,0,8138	0/1:139,107:246:99:3641,0,5016
chrC02	39313608	.	G	A	.	PASS	1.2905403561566833e-09	GT:AD:DP:GQ:PL	0/1:84,135:219:99:5519,0,3097	0/1:187,98:285:99:3485,0,7509
chrC02	39313631	.	T	A	.	PASS	1.5636146809091491e-09	GT:AD:DP:GQ:PL	0/1:145,34:179:99:1040,0,6142	0/1:152,131:283:99:5037,0,6252
chrC02	39314765	.	C	T	.	PASS	4.335793981274182e-12	GT:AD:DP:GQ:PL	0/1:178,112:290:99:3535,0,6213	0/1:168,20:188:99:322,0,6802
chrC02	39314805	.	A	G	.	PASS	1.1576494136791519e-08	GT:AD:DP:GQ:PL	0/1:124,112:236:99:3663,0,4049	0/1:127,31:158:99:744,0,5542
chrC02	39647844	.	T	C	.	PASS	4.807025520634145e-10	GT:AD:DP:GQ:PL	0/1:98,75:173:99:2457,0,3638	0/1:133,19:152:99:193,0,5252
chrC02	40582634	.	T	A	.	PASS	9.973148675399644e-09	GT:AD:DP:GQ:PL	0/1:26,62:88:99:2350,0,905	0/1:131,67:198:99:2224,0,5313
chrC02	40582974	.	C	A	.	PASS	6.90425756174236e-10	GT:AD:DP:GQ:PL	0/1:79,65:144:99:2461,0,3091	0/1:81,7:88:99:122,0,3528
chrC02	40582978	.	T	A	.	PASS	4.911551503820629e-12	GT:AD:DP:GQ:PL	0/1:67,81:148:99:2776,0,2476	1/1:4,80:84:81:3534,81,0
chrC02	40599314	.	G	T	.	PASS	1.0270730214046603e-11	GT:AD:DP:GQ:PL	1/1:0,150:150:99:7019,470,0	0/1:43,164:207:99:6989,0,1294
chrC02	40599319	.	G	A	.	PASS	4.021084627122232e-11	GT:AD:DP:GQ:PL	1/1:0,153:153:99:6972,467,0	0/1:41,166:207:99:7225,0,1195
chrC02	40599325	.	T	C	.	PASS	6.457534863260978e-11	GT:AD:DP:GQ:PL	1/1:0,151:151:99:6949,467,0	0/1:41,174:215:99:7351,0,1186
chrC02	40705059	.	C	T	.	PASS	4.521630517637094e-09	GT:AD:DP:GQ:PL	0/1:72,34:106:99:1325,0,3070	0/1:42,97:139:99:4031,0,1466
chrC02	40718957	.	A	C	.	PASS	1.1414734052945586e-09	GT:AD:DP:GQ:PL	0/1:52,13:65:99:421,0,2218	0/1:13,41:54:99:1805,0,454
chrC02	41346565	.	C	A	.	PASS	4.855883637139726e-09	GT:AD:DP:GQ:PL	0/1:51,25:76:99:802,0,2080	0/1:18,67:85:99:2380,0,599
chrC02	41360839	.	C	A	.	PASS	1.44561730189564e-10	GT:AD:DP:GQ:PL	0/1:34,79:113:99:2642,0,1072	0/1:74,26:100:99:708,0,2829
chrC02	41449705	.	T	A	.	PASS	8.502290213369758e-11	GT:AD:DP:GQ:PL	0/1:86,27:113:99:778,0,3078	0/1:28,63:91:99:2231,0,895
chrC02	41653488	.	A	T	.	PASS	1.6819202170624361e-12	GT:AD:DP:GQ:PL	0/1:54,59:113:99:2091,0,2175	1/1:4,84:88:96:3391,96,0
chrC02	41751559	.	A	G	.	PASS	6.9290068966771965e-09	GT:AD:DP:GQ:PL	0/1:60,23:83:99:814,0,2517	0/1:27,67:94:99:2699,0,1051
chrC02	41752174	.	C	A	.	PASS	9.947717559701081e-09	GT:AD:DP:GQ:PL	0/1:55,17:72:99:513,0,2104	0/1:35,72:107:99:2623,0,1171
chrC02	42050919	.	T	C	.	PASS	2.19120656071698e-11	GT:AD:DP:GQ:PL	0/1:82,29:111:99:954,0,3467	0/1:32,79:111:99:3238,0,1086
chrC02	42050931	.	T	A	.	PASS	1.590553504906551e-10	GT:AD:DP:GQ:PL	0/1:80,29:109:99:968,0,3287	0/1:31,74:105:99:2977,0,1073
chrC02	42051259	.	A	C	.	PASS	6.592973132371165e-12	GT:AD:DP:GQ:PL	0/1:87,42:129:99:1483,0,3448	0/1:31,94:125:99:3790,0,1063
chrC02	42051310	.	T	C	.	PASS	2.4086113192389575e-09	GT:AD:DP:GQ:PL	0/1:72,29:101:99:838,0,2542	0/1:30,73:103:99:2499,0,968
chrC02	42054935	.	G	A	.	PASS	7.968866801074287e-09	GT:AD:DP:GQ:PL	0/1:76,29:105:99:882,0,2866	0/1:33,70:103:99:2536,0,1069
chrC02	42055303	.	A	C	.	PASS	6.938336016381144e-09	GT:AD:DP:GQ:PL	0/1:81,35:116:99:1054,0,2824	0/1:43,89:132:99:3161,0,1301
chrC02	42057251	.	A	G	.	PASS	1.9260200609303993e-09	GT:AD:DP:GQ:PL	0/1:74,37:111:99:1201,0,2660	0/1:22,68:90:99:2550,0,684
chrC02	42060386	.	T	C	.	PASS	1.0825624908202896e-10	GT:AD:DP:GQ:PL	0/1:108,21:129:99:508,0,4136	0/1:65,75:140:99:2713,0,2232
chrC02	42061691	.	T	A	.	PASS	4.8541800858197084e-09	GT:AD:DP:GQ:PL	0/1:84,57:141:99:2261,0,3431	0/1:35,106:141:99:4484,0,1137
chrC02	42061692	.	G	A	.	PASS	1.1356377346825515e-08	GT:AD:DP:GQ:PL	0/1:84,59:143:99:2254,0,3514	0/1:35,104:139:99:4406,0,1185
chrC02	42061696	.	C	T	.	PASS	1.986594836597523e-09	GT:AD:DP:GQ:PL	0/1:89,59:148:99:2209,0,3559	0/1:35,104:139:99:4259,0,1197
chrC02	42061697	.	T	C	.	PASS	3.7432011510410635e-09	GT:AD:DP:GQ:PL	0/1:87,59:146:99:2209,0,3559	0/1:35,104:139:99:4259,0,1197
chrC02	42089840	.	A	C	.	PASS	7.657877518561348e-09	GT:AD:DP:GQ:PL	0/1:68,23:91:99:787,0,2945	0/1:31,64:95:99:2591,0,1141
chrC02	42143255	.	G	A	.	PASS	5.844341588419715e-09	GT:AD:DP:GQ:PL	0/1:64,33:97:99:1021,0,2317	0/1:21,69:90:99:2419,0,584
chrC02	42180730	.	C	A	.	PASS	4.162759629426171e-09	GT:AD:DP:GQ:PL	0/1:16,47:63:99:1649,0,480	0/1:67,24:91:99:730,0,2439
chrC02	42222433	.	C	T	.	PASS	9.082215247486554e-10	GT:AD:DP:GQ:PL	0/1:28,67:95:99:2107,0,765	0/1:67,23:90:99:595,0,2473
chrC02	42222679	.	T	C	.	PASS	9.840595050790018e-09	GT:AD:DP:GQ:PL	0/1:23,65:88:99:2550,0,793	0/1:58,25:83:99:923,0,2619
chrC02	42225597	.	G	T	.	PASS	4.4770638955086553e-10	GT:AD:DP:GQ:PL	0/1:21,72:93:99:2734,0,605	0/1:70,35:105:99:1115,0,2469
chrC02	42227773	.	G	A	.	PASS	1.2062377533774256e-10	GT:AD:DP:GQ:PL	0/1:25,64:89:99:2651,0,3818	0/1:73,24:97:99:751,0,10919
chrC02	42227780	.	G	A	.	PASS	1.883692450177884e-11	GT:AD:DP:GQ:PL	0/1:27,66:93:99:2729,0,4126	0/1:73,21:94:99:724,0,11290
chrC02	42227788	.	T	A	.	PASS	4.264246546180453e-10	GT:AD:DP:GQ:PL	0/1:28,66:94:99:2804,0,4195	0/1:70,23:93:99:749,0,11048
chrC02	42227792	.	G	A	.	PASS	2.772416844300439e-09	GT:AD:DP:GQ:PL	0/1:30,68:98:99:2740,0,4035	0/1:66,23:89:99:758,0,10705
chrC02	42237472	.	A	G	.	PASS	4.943744959003595e-10	GT:AD:DP:GQ:PL	0/1:24,65:89:99:2618,0,772	0/1:61,21:82:99:687,0,2545
chrC02	42237481	.	G	T	.	PASS	8.640689348028748e-10	GT:AD:DP:GQ:PL	0/1:21,65:86:99:2673,0,700	0/1:58,23:81:99:736,0,2471
chrC02	42237691	.	A	G	.	PASS	9.622048523001412e-24	GT:AD:DP:GQ:PL	0/1:38,224:262:99:9498,0,3289	0/1:79,39:118:99:1326,0,3063
chrC02	42237721	.	G	C	.	PASS	1.1163530870279753e-27	GT:AD:DP:GQ:PL	0/1:30,228:258:99:9663,0,3555	0/1:75,33:108:99:1193,0,3157
chrC02	42237834	.	A	G	.	PASS	1.5020039795730177e-18	GT:AD:DP:GQ:PL	0/1:35,201:236:99:8598,0,3345	0/1:54,25:79:99:808,0,1907
chrC02	42237885	.	A	G	.	PASS	6.303655839215479e-36	GT:AD:DP:GQ:PL	1/1:13,233:246:99:9449,480,0	0/1:75,35:110:99:1299,0,2967
chrC02	42241974	.	G	C	.	PASS	2.9914447930794747e-10	GT:AD:DP:GQ:PL	0/1:34,79:113:99:3246,0,1556	0/1:72,26:98:99:897,0,3713
chrC02	42241983	.	A	C	.	PASS	3.1883618345639815e-09	GT:AD:DP:GQ:PL	0/1:34,77:111:99:3177,0,1457	0/1:69,27:96:99:906,0,3482
chrC02	42242401	.	G	A	.	PASS	3.2405596762525365e-09	GT:AD:DP:GQ:PL	0/1:29,67:96:99:2807,0,1052	0/1:88,37:125:99:1424,0,3671
chrC02	42242413	.	A	G	.	PASS	8.638421027665991e-09	GT:AD:DP:GQ:PL	0/1:30,69:99:99:2969,0,1124	0/1:91,42:133:99:1521,0,3806
chrC02	42243590	.	C	A	.	PASS	1.0899498923238374e-08	GT:AD:DP:GQ:PL	0/1:22,49:71:99:1803,0,750	0/1:68,21:89:99:608,0,2487
chrC02	42243816	.	T	C	.	PASS	9.707131273951493e-09	GT:AD:DP:GQ:PL	0/1:13,43:56:99:1814,0,494	0/1:67,26:93:99:880,0,2638
chrC02	42251348	.	T	C	.	PASS	9.325449641921964e-09	GT:AD:DP:GQ:PL	0/1:28,69:97:99:2766,0,1499	0/1:66,27:93:99:910,0,3051
chrC02	42251895	.	G	A	.	PASS	5.475384255566943e-09	GT:AD:DP:GQ:PL	0/1:34,70:104:99:2530,0,1087	0/1:80,30:110:99:893,0,2926
chrC02	42541119	.	A	G	.	PASS	3.5328920527842465e-10	GT:AD:DP:GQ:PL	0/1:11,103:114:83:3828,0,83	0/1:52,59:111:99:2020,0,1743
chrC02	43543261	.	C	T	.	PASS	3.955917650570712e-09	GT:AD:DP:GQ:PL	0/1:11,114:125:99:4477,0,101	0/1:45,62:107:99:2279,0,1584
chrC02	43543278	.	A	G	.	PASS	7.32101737977151e-10	GT:AD:DP:GQ:PL	0/1:10,112:122:74:4783,0,74	0/1:47,63:110:99:2584,0,1845
chrC02	43654274	.	G	C	.	PASS	3.430933189093576e-09	GT:AD:DP:GQ:PL	0/1:30,73:103:99:2627,0,955	0/1:79,35:114:99:1060,0,2891
chrC02	43679336	.	T	A	.	PASS	6.308765236544557e-12	GT:AD:DP:GQ:PL	0/1:5,55:60:19:2110,0,19	0/1:47,25:72:99:834,0,1745
chrC02	43682514	.	T	G	.	PASS	1.0766447217847628e-08	GT:AD:DP:GQ:PL	0/1:13,65:78:99:2774,0,344	0/1:55,38:93:99:1550,0,2460
chrC02	43682554	.	C	A	.	PASS	5.037853443552211e-09	GT:AD:DP:GQ:PL	0/1:8,62:70:99:2416,0,123	0/1:48,38:86:99:1334,0,1779
chrC02	43682777	.	C	T	.	PASS	5.939094069734283e-09	GT:AD:DP:GQ:PL	0/1:12,79:91:99:3048,0,239	0/1:52,46:98:99:1661,0,1803
chrC02	43684745	.	C	T	.	PASS	7.624269879256811e-11	GT:AD:DP:GQ:PL	0/1:20,113:133:99:4320,0,372	0/1:76,72:148:99:2497,0,2751
chrC02	43695979	.	T	A	.	PASS	1.1578142920731453e-08	GT:AD:DP:GQ:PL	0/1:11,79:90:99:2994,0,164	0/1:50,49:99:99:1668,0,1753
chrC02	43714178	.	G	A	.	PASS	5.360896220471149e-12	GT:AD:DP:GQ:PL	0/1:16,65:81:99:2451,0,433	0/1:90,43:133:99:1263,0,3483
chrC02	43714660	.	C	T	.	PASS	2.7300869861553188e-09	GT:AD:DP:GQ:PL	0/1:19,90:109:99:3427,0,411	0/1:62,49:111:99:1721,0,2225
chrC02	43781192	.	T	C	.	PASS	8.669240944152103e-10	GT:AD:DP:GQ:PL	0/1:25,79:104:99:2992,0,655	0/1:55,24:79:99:756,0,1860
chrC02	43787311	.	A	G	.	PASS	1.3109672407692773e-09	GT:AD:DP:GQ:PL	0/1:16,80:96:99:2991,0,323	0/1:66,49:115:99:1529,0,2103
chrC02	43804066	.	A	G	.	PASS	2.9744879563021943e-09	GT:AD:DP:GQ:PL	0/1:12,112:124:66:4031,0,66	0/1:39,46:85:99:1607,0,1237
chrC02	43809126	.	C	G	.	PASS	8.484980189747037e-09	GT:AD:DP:GQ:PL	0/1:16,86:102:99:3205,0,375	0/1:62,55:117:99:1827,0,2237
chrC02	43810357	.	G	T	.	PASS	9.467688768542412e-09	GT:AD:DP:GQ:PL	0/1:24,59:83:99:2107,0,746	0/1:71,28:99:99:888,0,2663
chrC02	43816573	.	T	C	.	PASS	1.1883570496291108e-10	GT:AD:DP:GQ:PL	0/1:9,104:113:35:3781,0,35	0/1:45,51:96:99:1832,0,1525
chrC02	43816793	.	G	A	.	PASS	9.747445242130474e-12	GT:AD:DP:GQ:PL	0/1:14,72:86:99:3018,0,337	0/1:71,40:111:99:1487,0,2888
chrC02	43816796	.	T	C	.	PASS	3.3981101824100593e-09	GT:AD:DP:GQ:PL	1/1:5,82:87:53:3474,53,0	0/1:46,66:112:99:2608,0,1706
chrC02	43816931	.	G	A	.	PASS	2.1412569226327257e-09	GT:AD:DP:GQ:PL	0/1:23,52:75:99:2095,0,758	0/1:66,19:85:99:576,0,2622
chrC02	43840554	.	G	T	.	PASS	1.471137923172756e-14	GT:AD:DP:GQ:PL	0/1:40,60:100:99:2138,0,1421	0/1:107,14:121:99:135,0,4287
chrC02	43841200	.	C	A	.	PASS	1.1265039835607447e-09	GT:AD:DP:GQ:PL	0/1:34,62:96:99:2238,0,1362	0/1:128,45:173:99:1415,0,5173
chrC02	43850492	.	T	C	.	PASS	7.329502934332483e-11	GT:AD:DP:GQ:PL	0/1:20,59:79:99:2266,0,542	0/1:61,18:79:99:524,0,2295
chrC02	43861319	.	G	A	.	PASS	5.4586064143457984e-11	GT:AD:DP:GQ:PL	0/1:28,58:86:99:2383,0,965	0/1:66,14:80:99:370,0,2538
chrC02	43863113	.	A	G	.	PASS	6.475030477134497e-09	GT:AD:DP:GQ:PL	0/1:6,23:29:99:918,0,281	0/1:35,4:39:44:44,0,1286
chrC02	43872140	.	T	G	.	PASS	1.0830656299188341e-08	GT:AD:DP:GQ:PL	0/1:23,74:97:99:3090,0,737	0/1:57,30:87:99:1080,0,2388
chrC02	43872145	.	T	C	.	PASS	7.890690251238028e-10	GT:AD:DP:GQ:PL	0/1:21,73:94:99:2967,0,747	0/1:61,30:91:99:1067,0,2446
chrC02	43872168	.	A	T	.	PASS	2.133077923341858e-10	GT:AD:DP:GQ:PL	0/1:20,62:82:99:2294,0,524	0/1:67,25:92:99:774,0,2403
chrC02	43872182	.	G	A	.	PASS	2.589105936821613e-11	GT:AD:DP:GQ:PL	0/1:7,76:83:20:2812,0,20	0/1:53,46:99:99:1645,0,1898
chrC02	43876018	.	G	A	.	PASS	3.2398944362071576e-11	GT:AD:DP:GQ:PL	1/1:4,59:63:42:2308,42,0	0/1:45,33:78:99:1170,0,1618
chrC02	43878800	.	C	A	.	PASS	4.647948775700863e-12	GT:AD:DP:GQ:PL	0/1:16,62:78:99:2367,0,448	0/1:68,25:93:99:820,0,2617
chrC02	43893277	.	T	G	.	PASS	4.935194465085606e-09	GT:AD:DP:GQ:PL	0/1:17,104:121:99:3786,0,335	0/1:45,41:86:99:1436,0,1498
chrC02	43893512	.	T	G	.	PASS	2.1033431460771565e-10	GT:AD:DP:GQ:PL	0/1:18,113:131:99:4287,0,331	0/1:58,55:113:99:1913,0,1840
chrC02	43893714	.	C	G	.	PASS	1.0777465453102404e-09	GT:AD:DP:GQ:PL	0/1:18,97:115:99:3626,0,331	0/1:61,52:113:99:1681,0,2241
chrC02	43895071	.	T	G	.	PASS	6.810568225731267e-10	GT:AD:DP:GQ:PL	0/1:10,85:95:99:3208,0,111	0/1:48,45:93:99:1532,0,1717
chrC02	43920055	.	G	C	.	PASS	1.7906710698661593e-11	GT:AD:DP:GQ:PL	0/1:9,63:72:99:2728,0,935	0/1:59,34:93:99:1250,0,6750
chrC02	43920058	.	T	C	.	PASS	2.3056199343655958e-11	GT:AD:DP:GQ:PL	0/1:9,64:73:99:2729,0,967	0/1:58,35:93:99:1274,0,6857
chrC02	43920061	.	A	G	.	PASS	8.302634618944992e-11	GT:AD:DP:GQ:PL	0/1:10,63:73:99:2687,0,970	0/1:59,35:94:99:1280,0,6795
chrC02	43923943	.	C	A	.	PASS	3.957132075544451e-09	GT:AD:DP:GQ:PL	0/1:10,38:48:99:1595,0,303	0/1:47,14:61:99:401,0,1967
chrC02	43923946	.	C	T	.	PASS	3.77601591500227e-09	GT:AD:DP:GQ:PL	0/1:10,39:49:99:1696,0,293	0/1:46,14:60:99:474,0,1987
chrC02	43923952	.	G	A	.	PASS	3.2570822480793515e-09	GT:AD:DP:GQ:PL	0/1:9,38:47:99:1534,0,296	0/1:47,15:62:99:477,0,1935
chrC02	43923987	.	C	T	.	PASS	6.751650625975773e-09	GT:AD:DP:GQ:PL	0/1:10,60:70:99:2482,0,229	0/1:54,38:92:99:1475,0,2132
chrC02	43923989	.	C	A	.	PASS	5.9134502929760605e-09	GT:AD:DP:GQ:PL	0/1:9,60:69:99:2524,0,226	0/1:52,39:91:99:1517,0,2129
chrC02	43924237	.	T	C	.	PASS	1.858883355806494e-10	GT:AD:DP:GQ:PL	0/1:9,36:45:99:1599,0,300	0/1:50,11:61:99:350,0,2105
chrC02	43924245	.	T	G	.	PASS	2.0291318499988135e-10	GT:AD:DP:GQ:PL	0/1:10,38:48:99:1541,0,305	0/1:51,12:63:99:407,0,2141
chrC02	43924264	.	G	T	.	PASS	2.369973995318293e-11	GT:AD:DP:GQ:PL	0/1:12,46:58:99:2016,0,304	0/1:56,15:71:99:468,0,2327
chrC02	43924267	.	A	T	.	PASS	2.1387425155239147e-12	GT:AD:DP:GQ:PL	0/1:11,52:63:99:2084,0,298	0/1:56,17:73:99:499,0,2233
chrC02	43924279	.	T	C	.	PASS	4.148301925778064e-12	GT:AD:DP:GQ:PL	0/1:10,62:72:99:2374,0,208	0/1:51,22:73:99:653,0,1908
chrC02	43925739	.	G	T	.	PASS	1.2498201909065857e-08	GT:AD:DP:GQ:PL	0/1:6,72:78:99:3078,0,1011	0/1:49,60:109:99:2295,0,2696
chrC02	43925746	.	A	T	.	PASS	1.1258256971501934e-08	GT:AD:DP:GQ:PL	0/1:7,71:78:99:2991,0,1050	0/1:51,58:109:99:2256,0,2733
chrC02	43930628	.	T	G	.	PASS	3.493771351469308e-09	GT:AD:DP:GQ:PL	0/1:14,81:95:99:3648,0,320	0/1:65,58:123:99:2309,0,2513
chrC02	43930641	.	T	C	.	PASS	1.0693144912763942e-11	GT:AD:DP:GQ:PL	0/1:13,85:98:99:3577,0,281	0/1:68,50:118:99:1748,0,2305
chrC02	43930697	.	C	A	.	PASS	5.689672123968026e-11	GT:AD:DP:GQ:PL	0/1:8,65:73:99:2885,0,246	0/1:49,31:80:99:1171,0,1859
chrC02	43930718	.	C	A	.	PASS	6.812981526964267e-13	GT:AD:DP:GQ:PL	0/1:6,74:80:18:3188,0,18	0/1:45,29:74:99:1075,0,1834
chrC02	43941283	.	C	A	.	PASS	4.709124877064145e-10	GT:AD:DP:GQ:PL	0/1:13,48:61:99:1852,0,360	0/1:59,21:80:99:647,0,2212
chrC02	43949826	.	T	C	.	PASS	5.775776590032897e-09	GT:AD:DP:GQ:PL	0/1:6,51:57:80:2357,0,80	0/1:43,29:72:99:1152,0,1880
chrC02	43949835	.	A	T	.	PASS	4.60062711246619e-10	GT:AD:DP:GQ:PL	0/1:6,56:62:80:2375,0,80	0/1:44,29:73:99:1079,0,1844
chrC02	43949916	.	G	A	.	PASS	6.278447900779959e-09	GT:AD:DP:GQ:PL	0/1:5,59:64:25:2490,0,25	0/1:40,36:76:99:1438,0,1434
chrC02	44013842	.	C	A	.	PASS	2.108138054461718e-09	GT:AD:DP:GQ:PL	0/1:12,84:96:99:3486,0,230	0/1:50,45:95:99:1731,0,2984
chrC02	44029149	.	G	A	.	PASS	2.3295670875263176e-10	GT:AD:DP:GQ:PL	1/1:2,30:32:10:1158,10,0	0/1:34,10:44:99:280,0,1297
chrC02	44034940	.	G	A	.	PASS	8.71188591364791e-10	GT:AD:DP:GQ:PL	0/1:17,99:116:99:3571,0,327	0/1:52,44:96:99:1485,0,1860
chrC02	44035624	.	T	C	.	PASS	5.931634961242181e-12	GT:AD:DP:GQ:PL	0/1:31,92:123:99:3513,0,960	0/1:90,42:132:99:1354,0,3374
chrC02	44035833	.	T	A	.	PASS	8.683779603128983e-10	GT:AD:DP:GQ:PL	0/1:11,87:98:99:3642,0,239	0/1:48,44:92:99:1742,0,1887
chrC02	44037524	.	A	G	.	PASS	1.0382891524850171e-09	GT:AD:DP:GQ:PL	0/1:18,80:98:99:2948,0,508	0/1:63,42:105:99:1565,0,2494
chrC02	44037617	.	T	G	.	PASS	1.575328922300767e-09	GT:AD:DP:GQ:PL	0/1:13,83:96:99:2999,0,220	0/1:46,36:82:99:1225,0,1560
chrC02	44037721	.	G	C	.	PASS	4.90050179716349e-09	GT:AD:DP:GQ:PL	0/1:6,74:80:6:2444,0,6	0/1:44,51:95:99:1708,0,1448
chrC02	44057249	.	A	G	.	PASS	4.437014742602436e-12	GT:AD:DP:GQ:PL	0/1:7,87:94:99:3797,0,227	0/1:59,59:118:99:2456,0,2456
chrC02	44057263	.	A	T	.	PASS	2.0803832040007155e-12	GT:AD:DP:GQ:PL	0/1:6,81:87:82:3531,0,82	0/1:61,57:118:99:2287,0,2419
chrC02	44057287	.	C	G	.	PASS	3.1767465992582776e-11	GT:AD:DP:GQ:PL	0/1:7,81:88:34:3302,0,34	0/1:49,45:94:99:1732,0,1944
chrC02	44057840	.	C	T	.	PASS	4.2849078415891675e-09	GT:AD:DP:GQ:PL	1/1:4,106:110:99:4690,121,0	0/1:32,60:92:99:2473,0,1148
chrC02	44057841	.	T	C	.	PASS	4.549862901615974e-09	GT:AD:DP:GQ:PL	1/1:4,107:111:99:4645,118,0	0/1:32,61:93:99:2473,0,1148
chrC02	44068767	.	T	C	.	PASS	1.7030030534863595e-11	GT:AD:DP:GQ:PL	0/1:7,63:70:82:2257,0,82	0/1:50,31:81:99:958,0,1672
chrC02	44147924	.	G	A	.	PASS	4.752127426132159e-10	GT:AD:DP:GQ:PL	0/1:73,20:93:99:562,0,2754	0/1:42,76:118:99:2775,0,1406
chrC02	44253225	.	C	A	.	PASS	1.465933469879625e-09	GT:AD:DP:GQ:PL	0/1:31,63:94:99:2173,0,977	0/1:75,23:98:99:646,0,2707
chrC02	44352324	.	A	G	.	PASS	1.7420312039385247e-14	GT:AD:DP:GQ:PL	0/1:27,66:93:99:2504,0,797	0/1:92,21:113:99:515,0,3446
chrC02	44411662	.	A	G	.	PASS	2.5866047504950957e-09	GT:AD:DP:GQ:PL	0/1:6,38:44:99:1539,0,204	0/1:50,21:71:99:702,0,2001
chrC02	44411674	.	G	A	.	PASS	7.325247151277793e-10	GT:AD:DP:GQ:PL	0/1:7,38:45:99:1588,0,193	0/1:49,17:66:99:555,0,2049
chrC02	44411725	.	G	A	.	PASS	2.3996764001973535e-09	GT:AD:DP:GQ:PL	0/1:8,39:47:99:1600,0,252	0/1:44,15:59:99:533,0,1767
chrC02	44416114	.	C	T	.	PASS	7.675774246822892e-10	GT:AD:DP:GQ:PL	0/1:17,62:79:99:2316,0,456	0/1:67,32:99:99:930,0,2309
chrC02	44416357	.	A	T	.	PASS	1.7748606100112394e-09	GT:AD:DP:GQ:PL	0/1:25,65:90:99:2588,0,939	0/1:72,29:101:99:816,0,3534
chrC02	44417091	.	T	C	.	PASS	1.1499975916173815e-09	GT:AD:DP:GQ:PL	0/1:40,87:127:99:3517,0,1488	0/1:77,31:108:99:1036,0,3115
chrC02	44417097	.	G	A	.	PASS	9.897003211579626e-09	GT:AD:DP:GQ:PL	0/1:41,87:128:99:3608,0,1534	0/1:72,31:103:99:1081,0,3063
chrC02	44417103	.	C	A	.	PASS	2.536384650602325e-09	GT:AD:DP:GQ:PL	0/1:42,95:137:99:3958,0,1505	0/1:71,31:102:99:1224,0,2923
chrC02	44417105	.	G	A	.	PASS	4.07739982601347e-09	GT:AD:DP:GQ:PL	0/1:40,96:136:99:3916,0,1508	0/1:72,35:107:99:1224,0,2923
chrC02	44417232	.	C	A	.	PASS	3.7865235541276865e-12	GT:AD:DP:GQ:PL	0/1:51,87:138:99:3507,0,1838	0/1:98,26:124:99:659,0,3771
chrC02	44417252	.	A	G	.	PASS	1.1221880530192508e-13	GT:AD:DP:GQ:PL	0/1:56,93:149:99:3647,0,2170	0/1:95,20:115:99:479,0,3743
chrC02	44417283	.	G	T	.	PASS	1.186757077702111e-12	GT:AD:DP:GQ:PL	0/1:55,98:153:99:3871,0,2121	0/1:89,23:112:99:546,0,3545
chrC02	44417297	.	A	T	.	PASS	2.0321118439487072e-11	GT:AD:DP:GQ:PL	0/1:29,113:142:99:4725,0,896	0/1:73,47:120:99:1543,0,2625
chrC02	44417666	.	C	G	.	PASS	1.6303695403922803e-10	GT:AD:DP:GQ:PL	0/1:25,84:109:99:3147,0,735	0/1:55,24:79:99:737,0,1994
chrC02	44417681	.	T	C	.	PASS	2.9371902896943487e-10	GT:AD:DP:GQ:PL	0/1:33,80:113:99:2983,0,1016	0/1:67,24:91:99:677,0,2477
chrC02	44420090	.	C	T	.	PASS	2.7407977928229692e-11	GT:AD:DP:GQ:PL	0/1:22,69:91:99:2791,0,774	0/1:78,31:109:99:1131,0,3148
chrC02	44420092	.	A	C	.	PASS	9.666509190534146e-11	GT:AD:DP:GQ:PL	0/1:24,68:92:99:2791,0,774	0/1:79,31:110:99:1026,0,3260
chrC02	44420333	.	G	A	.	PASS	8.281084599445257e-14	GT:AD:DP:GQ:PL	0/1:31,72:103:99:2655,0,948	0/1:102,28:130:99:731,0,3579
chrC02	44420555	.	C	T	.	PASS	1.1618774521960815e-10	GT:AD:DP:GQ:PL	0/1:18,55:73:99:2024,0,465	0/1:62,19:81:99:527,0,2191
chrC02	44420823	.	T	G	.	PASS	3.3240495368308996e-12	GT:AD:DP:GQ:PL	0/1:9,39:48:99:1771,0,1251	0/1:55,11:66:99:296,0,6935
chrC02	44420842	.	A	G	.	PASS	5.723727538413352e-10	GT:AD:DP:GQ:PL	0/1:16,40:56:99:1707,0,1715	0/1:52,9:61:99:209,0,6921
chrC02	44420847	.	A	G	.	PASS	4.780469764470429e-10	GT:AD:DP:GQ:PL	0/1:18,42:60:99:1676,0,1753	0/1:52,9:61:99:209,0,6666
chrC02	44421174	.	C	G	.	PASS	4.015135077548151e-15	GT:AD:DP:GQ:PL	0/1:24,51:75:99:1860,0,757	0/1:84,10:94:99:140,0,3028
chrC02	44421341	.	G	C	.	PASS	7.162752021041173e-09	GT:AD:DP:GQ:PL	0/1:21,46:67:99:1890,0,1036	0/1:69,20:89:99:623,0,4525
chrC02	44421376	.	A	T	.	PASS	1.7463795251328446e-09	GT:AD:DP:GQ:PL	0/1:21,52:73:99:1902,0,631	0/1:65,20:85:99:576,0,2262
chrC02	44421495	.	G	A	.	PASS	6.684278360893235e-09	GT:AD:DP:GQ:PL	0/1:20,28:48:99:1095,0,798	0/1:79,9:88:99:116,0,5960
chrC02	44421499	.	T	C	.	PASS	4.180359562267687e-09	GT:AD:DP:GQ:PL	0/1:21,26:47:99:1062,0,801	0/1:84,8:92:80:80,0,6067
chrC02	44421708	.	A	G	.	PASS	5.900701261565561e-10	GT:AD:DP:GQ:PL	0/1:17,58:75:99:2150,0,458	0/1:63,26:89:99:780,0,2426
chrC02	44422262	.	G	C	.	PASS	3.2870726249964765e-09	GT:AD:DP:GQ:PL	0/1:23,60:83:99:2397,0,841	0/1:78,32:110:99:1157,0,7073
chrC02	44422727	.	T	C	.	PASS	5.927566919419986e-14	GT:AD:DP:GQ:PL	0/1:21,81:102:99:2884,0,573	0/1:72,27:99:99:783,0,2680
chrC02	44422782	.	A	T	.	PASS	2.4702003467036745e-17	GT:AD:DP:GQ:PL	0/1:26,95:121:99:3317,0,744	0/1:72,19:91:99:492,0,2640
chrC02	44423184	.	C	T	.	PASS	1.3869948834308817e-09	GT:AD:DP:GQ:PL	0/1:33,89:122:99:3183,0,876	0/1:88,48:136:99:1527,0,3153
chrC02	44423691	.	A	C	.	PASS	3.4459094461226035e-10	GT:AD:DP:GQ:PL	0/1:27,83:110:99:3156,0,812	0/1:80,42:122:99:1377,0,2974
chrC02	44424710	.	C	G	.	PASS	8.687858670924727e-09	GT:AD:DP:GQ:PL	0/1:43,65:108:99:2415,0,1430	0/1:101,31:132:99:880,0,3821
chrC02	44424806	.	A	T	.	PASS	1.3039858861730198e-10	GT:AD:DP:GQ:PL	0/1:34,77:111:99:2879,0,1116	0/1:79,28:107:99:862,0,2985
chrC02	44425002	.	T	G	.	PASS	8.063794222226214e-13	GT:AD:DP:GQ:PL	0/1:29,80:109:99:2998,0,815	0/1:80,27:107:99:778,0,2986
chrC02	44425385	.	T	C	.	PASS	4.642775702563742e-12	GT:AD:DP:GQ:PL	0/1:16,67:83:99:2579,0,410	0/1:78,36:114:99:1156,0,2936
chrC02	44425443	.	C	G	.	PASS	1.3452562093049741e-10	GT:AD:DP:GQ:PL	0/1:18,64:82:99:2410,0,480	0/1:67,29:96:99:900,0,2525
chrC02	44425533	.	A	C	.	PASS	6.7831516498322765e-09	GT:AD:DP:GQ:PL	0/1:29,50:79:99:2133,0,1058	0/1:90,25:115:99:773,0,3738
chrC02	44425543	.	C	A	.	PASS	3.706931749816433e-10	GT:AD:DP:GQ:PL	0/1:26,50:76:99:2026,0,1020	0/1:88,22:110:99:686,0,3685
chrC02	44425982	.	A	G	.	PASS	9.313487958427714e-11	GT:AD:DP:GQ:PL	0/1:28,77:105:99:2949,0,895	0/1:79,33:112:99:990,0,3007
chrC02	44426197	.	A	G	.	PASS	1.2747871614984233e-11	GT:AD:DP:GQ:PL	0/1:31,58:89:99:2111,0,884	0/1:88,19:107:99:410,0,3193
chrC02	44426713	.	A	C	.	PASS	7.058006956486497e-17	GT:AD:DP:GQ:PL	0/1:22,92:114:99:3944,0,2211	0/1:91,35:126:99:1235,0,10457
chrC02	44426715	.	C	T	.	PASS	9.011155426134466e-17	GT:AD:DP:GQ:PL	0/1:22,93:115:99:3946,0,2211	0/1:91,36:127:99:1232,0,10493
chrC02	44426725	.	A	C	.	PASS	8.105204693152124e-15	GT:AD:DP:GQ:PL	0/1:24,88:112:99:3729,0,2262	0/1:93,38:131:99:1284,0,10561
chrC02	44426968	.	T	C	.	PASS	4.862110375284877e-16	GT:AD:DP:GQ:PL	0/1:17,68:85:99:2481,0,407	0/1:95,30:125:99:861,0,3424
chrC02	44430089	.	C	T	.	PASS	1.066434221851193e-08	GT:AD:DP:GQ:PL	0/1:27,83:110:99:2992,0,725	0/1:70,42:112:99:1330,0,2472
chrC02	44430170	.	G	T	.	PASS	8.250806728738158e-10	GT:AD:DP:GQ:PL	0/1:27,82:109:99:3523,0,892	0/1:61,28:89:99:829,0,2064
chrC02	44430215	.	A	G	.	PASS	4.134268946968861e-12	GT:AD:DP:GQ:PL	0/1:20,74:94:99:2902,0,577	0/1:68,28:96:99:865,0,2414
chrC02	44431321	.	C	T	.	PASS	8.67201715950081e-09	GT:AD:DP:GQ:PL	0/1:13,38:51:99:1617,0,487	0/1:60,18:78:99:572,0,2497
chrC02	44431323	.	A	G	.	PASS	1.9325970790547517e-09	GT:AD:DP:GQ:PL	0/1:12,38:50:99:1588,0,490	0/1:60,17:77:99:572,0,2497
chrC02	44431387	.	A	G	.	PASS	5.425482261772765e-10	GT:AD:DP:GQ:PL	0/1:18,60:78:99:2286,0,468	0/1:60,24:84:99:753,0,2281
chrC02	44432963	.	C	A	.	PASS	1.5315038620432316e-10	GT:AD:DP:GQ:PL	0/1:20,47:67:99:1680,0,533	0/1:78,20:98:99:504,0,2789
chrC02	44434607	.	G	A	.	PASS	1.2241052886364938e-09	GT:AD:DP:GQ:PL	0/1:14,42:56:99:1570,0,414	0/1:50,12:62:99:315,0,1686
chrC02	44434853	.	C	T	.	PASS	1.8316685229447857e-13	GT:AD:DP:GQ:PL	0/1:30,80:110:99:2968,0,841	0/1:77,22:99:99:601,0,2836
chrC02	44435215	.	A	C	.	PASS	1.3271519231375943e-12	GT:AD:DP:GQ:PL	0/1:29,91:120:99:3462,0,848	0/1:88,40:128:99:1450,0,3229
chrC02	44435229	.	A	T	.	PASS	1.9211726450674004e-14	GT:AD:DP:GQ:PL	0/1:49,72:121:99:2471,0,1584	0/1:116,19:135:99:348,0,4570
chrC02	44435277	.	G	A	.	PASS	5.397284173897111e-10	GT:AD:DP:GQ:PL	0/1:25,86:111:99:3170,0,721	0/1:79,48:127:99:1466,0,2767
chrC02	44438781	.	G	A	.	PASS	5.454101382550645e-13	GT:AD:DP:GQ:PL	0/1:13,53:66:99:2012,0,361	0/1:57,14:71:99:321,0,2262
chrC02	44439100	.	A	T	.	PASS	1.4650342631685622e-11	GT:AD:DP:GQ:PL	0/1:7,56:63:68:2180,0,68	0/1:51,26:77:99:863,0,1816
chrC02	44439379	.	C	T	.	PASS	3.0480342579182615e-12	GT:AD:DP:GQ:PL	0/1:25,44:69:99:1781,0,901	0/1:79,10:89:99:161,0,3454
chrC02	44439495	.	A	G	.	PASS	6.788329689145883e-11	GT:AD:DP:GQ:PL	0/1:29,57:86:99:2220,0,1260	0/1:76,17:93:99:487,0,3437
chrC02	44450696	.	G	T	.	PASS	1.5083193150764498e-10	GT:AD:DP:GQ:PL	0/1:15,37:52:99:1392,0,460	0/1:71,14:85:99:337,0,2677
chrC02	44499434	.	T	G	.	PASS	1.6931624438600797e-12	GT:AD:DP:GQ:PL	0/1:30,76:106:99:2815,0,938	0/1:97,34:131:99:947,0,3646
chrC02	44499627	.	G	A	.	PASS	1.759343641244515e-10	GT:AD:DP:GQ:PL	0/1:27,38:65:99:1295,0,845	0/1:87,11:98:99:169,0,3037
chrC02	44499645	.	T	C	.	PASS	1.291824134497376e-10	GT:AD:DP:GQ:PL	0/1:26,50:76:99:1795,0,856	0/1:93,22:115:99:430,0,3374
chrC02	44500587	.	G	A	.	PASS	7.404314667035574e-12	GT:AD:DP:GQ:PL	0/1:24,58:82:99:2036,0,749	0/1:70,16:86:99:424,0,2605
chrC02	44500827	.	T	C	.	PASS	4.872854170312309e-09	GT:AD:DP:GQ:PL	0/1:24,57:81:99:2444,0,869	0/1:58,18:76:99:623,0,2371
chrC02	44500831	.	G	A	.	PASS	7.781307600835971e-09	GT:AD:DP:GQ:PL	0/1:25,62:87:99:2565,0,860	0/1:55,19:74:99:698,0,2403
chrC02	44500890	.	T	G	.	PASS	6.985317643154938e-12	GT:AD:DP:GQ:PL	0/1:28,78:106:99:2730,0,781	0/1:77,28:105:99:827,0,2798
chrC02	44500922	.	C	T	.	PASS	1.0019844095812325e-12	GT:AD:DP:GQ:PL	0/1:27,72:99:99:2933,0,850	0/1:87,28:115:99:889,0,3411
chrC02	44500938	.	A	C	.	PASS	1.2689763768795046e-13	GT:AD:DP:GQ:PL	0/1:28,77:105:99:3068,0,920	0/1:83,25:108:99:779,0,3409
chrC02	44501373	.	A	G	.	PASS	6.000184008590147e-10	GT:AD:DP:GQ:PL	0/1:26,67:93:99:2344,0,837	0/1:65,23:88:99:716,0,2564
chrC02	44501582	.	A	T	.	PASS	1.7340484454218132e-10	GT:AD:DP:GQ:PL	0/1:17,63:80:99:2404,0,485	0/1:64,28:92:99:904,0,2476
chrC02	44501635	.	A	C	.	PASS	1.0869189981008154e-11	GT:AD:DP:GQ:PL	0/1:19,63:82:99:2359,0,546	0/1:64,21:85:99:622,0,2407
chrC02	44501654	.	A	G	.	PASS	3.4988470612130834e-09	GT:AD:DP:GQ:PL	0/1:18,51:69:99:1941,0,553	0/1:64,23:87:99:668,0,2494
chrC02	44501957	.	T	C	.	PASS	1.4674201029596367e-13	GT:AD:DP:GQ:PL	0/1:19,69:88:99:2588,0,524	0/1:68,21:89:99:561,0,2612
chrC02	44502413	.	A	G	.	PASS	7.847365438503385e-09	GT:AD:DP:GQ:PL	0/1:33,66:99:99:2389,0,1087	0/1:89,34:123:99:960,0,3281
chrC02	44503675	.	G	A	.	PASS	1.3378800411639534e-14	GT:AD:DP:GQ:PL	0/1:9,49:58:99:1800,0,199	0/1:50,9:59:99:205,0,1954
chrC02	44505003	.	A	C	.	PASS	1.7522743795279669e-10	GT:AD:DP:GQ:PL	0/1:9,35:44:99:1391,0,235	0/1:51,11:62:99:284,0,1924
chrC02	44508505	.	C	A	.	PASS	4.221649716312508e-09	GT:AD:DP:GQ:PL	0/1:3,24:27:54:979,0,54	0/1:32,6:38:99:149,0,1426
chrC02	44516542	.	G	A	.	PASS	3.077217852801715e-12	GT:AD:DP:GQ:PL	0/1:27,80:107:99:3284,0,958	0/1:88,36:124:99:1314,0,7780
chrC02	44516552	.	C	G	.	PASS	6.978764812180616e-14	GT:AD:DP:GQ:PL	0/1:27,83:110:99:3420,0,886	0/1:91,33:124:99:1146,0,7672
chrC02	44516590	.	T	A	.	PASS	3.1995639239843577e-16	GT:AD:DP:GQ:PL	0/1:32,85:117:99:3426,0,1088	0/1:95,24:119:99:716,0,6329
chrC02	44517143	.	T	C	.	PASS	1.3196545584630183e-09	GT:AD:DP:GQ:PL	0/1:22,65:87:99:2387,0,695	0/1:45,14:59:99:385,0,1719
chrC02	44532498	.	A	C	.	PASS	1.745917486111123e-16	GT:AD:DP:GQ:PL	0/1:32,90:122:99:3666,0,2082	0/1:90,24:114:99:772,0,5841
chrC02	44532499	.	T	G	.	PASS	1.130367146046251e-15	GT:AD:DP:GQ:PL	0/1:32,89:121:99:3666,0,2082	0/1:89,25:114:99:772,0,5841
chrC02	44605761	.	C	T	.	PASS	1.6527483899898846e-09	GT:AD:DP:GQ:PL	0/1:32,50:82:99:2255,0,1175	0/1:65,11:76:99:292,0,2903
chrC02	44605765	.	T	A	.	PASS	1.541460084696792e-09	GT:AD:DP:GQ:PL	0/1:32,49:81:99:2045,0,1190	0/1:67,11:78:99:248,0,2934
chrC02	44605767	.	T	C	.	PASS	1.8473988122567356e-09	GT:AD:DP:GQ:PL	0/1:32,49:81:99:1961,0,1196	0/1:65,11:76:99:274,0,2938
chrC02	44605845	.	G	A	.	PASS	6.490352191126099e-10	GT:AD:DP:GQ:PL	0/1:56,79:135:99:3113,0,2190	0/1:102,28:130:99:831,0,4426
chrC02	44605920	.	C	T	.	PASS	9.887394957030437e-09	GT:AD:DP:GQ:PL	0/1:71,52:123:99:1999,0,2943	0/1:124,16:140:99:322,0,5208
chrC02	44606360	.	C	A	.	PASS	2.908377267886054e-10	GT:AD:DP:GQ:PL	0/1:29,77:106:99:2714,0,920	0/1:92,43:135:99:1298,0,3500
chrC02	44606431	.	G	C	.	PASS	3.4283670902470365e-09	GT:AD:DP:GQ:PL	0/1:39,66:105:99:2217,0,1271	0/1:111,38:149:99:1048,0,4070
chrC02	44608018	.	T	A	.	PASS	6.081389255554987e-10	GT:AD:DP:GQ:PL	0/1:21,52:73:99:1933,0,661	0/1:74,23:97:99:678,0,2685
chrC02	44608622	.	C	T	.	PASS	7.914734830087569e-11	GT:AD:DP:GQ:PL	0/1:23,66:89:99:2484,0,695	0/1:64,21:85:99:594,0,2346
chrC02	44608741	.	T	A	.	PASS	1.885961593960984e-12	GT:AD:DP:GQ:PL	0/1:23,72:95:99:3057,0,756	0/1:59,17:76:99:499,0,3468
chrC02	44608757	.	G	A	.	PASS	3.9531144260250014e-14	GT:AD:DP:GQ:PL	0/1:21,74:95:99:3036,0,683	0/1:57,14:71:99:444,0,3447
chrC02	44608792	.	A	G	.	PASS	2.38113167511278e-17	GT:AD:DP:GQ:PL	0/1:25,76:101:99:3123,0,794	0/1:69,11:80:99:234,0,4054
chrC02	44608811	.	G	A	.	PASS	3.519692542205185e-17	GT:AD:DP:GQ:PL	0/1:28,78:106:99:3167,0,909	0/1:74,12:86:99:251,0,4256
chrC02	44610402	.	C	T	.	PASS	1.7752185392733465e-11	GT:AD:DP:GQ:PL	0/1:12,43:55:99:1668,0,367	0/1:50,10:60:99:261,0,1967
chrC02	44611177	.	A	G	.	PASS	9.263128971815057e-19	GT:AD:DP:GQ:PL	0/1:33,95:128:99:3444,0,913	0/1:107,28:135:99:733,0,3634
chrC02	44613902	.	T	A	.	PASS	1.0341463679561922e-10	GT:AD:DP:GQ:PL	0/1:25,45:70:99:1640,0,811	0/1:60,8:68:99:140,0,2236
chrC02	44614110	.	C	A	.	PASS	3.293996216207304e-13	GT:AD:DP:GQ:PL	0/1:23,73:96:99:2752,0,653	0/1:72,22:94:99:581,0,2607
chrC02	44614424	.	C	T	.	PASS	1.2247550701709076e-14	GT:AD:DP:GQ:PL	0/1:10,51:61:99:1920,0,205	0/1:62,14:76:99:294,0,2407
chrC02	44614622	.	T	C	.	PASS	1.403478581090816e-12	GT:AD:DP:GQ:PL	0/1:18,39:57:99:1409,0,510	0/1:92,14:106:99:279,0,3432
chrC02	44614666	.	A	G	.	PASS	2.6803389001122977e-11	GT:AD:DP:GQ:PL	0/1:17,40:57:99:1484,0,521	0/1:70,12:82:99:256,0,2693
chrC02	44616272	.	T	A	.	PASS	2.282112446042708e-11	GT:AD:DP:GQ:PL	0/1:28,59:87:99:2170,0,873	0/1:97,27:124:99:779,0,3569
chrC02	44616314	.	T	C	.	PASS	2.3868180851632684e-09	GT:AD:DP:GQ:PL	0/1:30,45:75:99:1580,0,967	0/1:92,19:111:99:456,0,3411
chrC02	44616772	.	T	G	.	PASS	3.196351539189597e-11	GT:AD:DP:GQ:PL	0/1:23,63:86:99:2384,0,718	0/1:74,24:98:99:705,0,2762
chrC02	44616883	.	G	T	.	PASS	4.9592563236759596e-11	GT:AD:DP:GQ:PL	0/1:22,60:82:99:2189,0,668	0/1:82,28:110:99:830,0,2999
chrC02	44617030	.	T	A	.	PASS	1.813891022289211e-10	GT:AD:DP:GQ:PL	0/1:35,52:87:99:1893,0,1208	0/1:88,16:104:99:345,0,3371
chrC02	44617048	.	T	C	.	PASS	2.5268173138723803e-09	GT:AD:DP:GQ:PL	0/1:31,46:77:99:1674,0,1061	0/1:77,14:91:99:311,0,3045
chrC02	44617222	.	G	A	.	PASS	4.4027284523681943e-11	GT:AD:DP:GQ:PL	0/1:35,68:103:99:2513,0,1080	0/1:96,28:124:99:774,0,3441
chrC02	44617400	.	C	T	.	PASS	1.5956768046005914e-10	GT:AD:DP:GQ:PL	0/1:23,62:85:99:2367,0,700	0/1:71,24:95:99:713,0,2617
chrC02	44617681	.	A	T	.	PASS	6.417827866866658e-13	GT:AD:DP:GQ:PL	0/1:21,67:88:99:2531,0,633	0/1:61,16:77:99:445,0,2287
chrC02	44617832	.	C	A	.	PASS	1.096720075858148e-13	GT:AD:DP:GQ:PL	0/1:19,62:81:99:2309,0,565	0/1:60,13:73:99:296,0,2140
chrC02	44617849	.	G	C	.	PASS	5.543958855598915e-14	GT:AD:DP:GQ:PL	0/1:17,58:75:99:2100,0,503	0/1:56,10:66:99:206,0,2121
chrC02	44618071	.	C	T	.	PASS	1.8143365717271102e-10	GT:AD:DP:GQ:PL	0/1:19,53:72:99:1991,0,495	0/1:67,20:87:99:571,0,2414
chrC02	44618116	.	T	C	.	PASS	7.1893859896169705e-12	GT:AD:DP:GQ:PL	0/1:17,51:68:99:2053,0,620	0/1:61,14:75:99:401,0,2402
chrC02	44618122	.	G	A	.	PASS	5.500995832209646e-10	GT:AD:DP:GQ:PL	0/1:17,50:67:99:2149,0,554	0/1:53,14:67:99:476,0,2350
chrC02	44618123	.	C	A	.	PASS	6.965201020053183e-10	GT:AD:DP:GQ:PL	0/1:17,50:67:99:2075,0,560	0/1:51,14:65:99:446,0,2254
chrC02	44618146	.	C	A	.	PASS	1.0238385322860174e-09	GT:AD:DP:GQ:PL	0/1:16,55:71:99:2019,0,393	0/1:50,17:67:99:404,0,1804
chrC02	44618368	.	G	A	.	PASS	3.485411919154779e-10	GT:AD:DP:GQ:PL	0/1:19,56:75:99:1973,0,515	0/1:78,30:108:99:843,0,2648
chrC02	44618384	.	G	T	.	PASS	9.349002907394558e-11	GT:AD:DP:GQ:PL	0/1:23,69:92:99:2455,0,581	0/1:75,31:106:99:945,0,2567
chrC02	44618543	.	G	C	.	PASS	7.409125011367021e-10	GT:AD:DP:GQ:PL	0/1:23,64:87:99:2299,0,647	0/1:69,27:96:99:783,0,2322
chrC02	44618710	.	C	T	.	PASS	2.1667932836996665e-09	GT:AD:DP:GQ:PL	0/1:25,51:76:99:2120,0,1738	0/1:69,18:87:99:530,0,5217
chrC02	44618715	.	A	C	.	PASS	1.3126559646769169e-10	GT:AD:DP:GQ:PL	0/1:25,53:78:99:2185,0,1735	0/1:73,17:90:99:491,0,5295
chrC02	44619160	.	C	T	.	PASS	2.1061772637147656e-10	GT:AD:DP:GQ:PL	0/1:31,68:99:99:2404,0,940	0/1:57,14:71:99:364,0,2113
chrC02	44619249	.	C	T	.	PASS	5.191112690870112e-10	GT:AD:DP:GQ:PL	0/1:33,74:107:99:2799,0,1071	0/1:69,23:92:99:699,0,2468
chrC02	44619309	.	C	G	.	PASS	3.5132342442260206e-11	GT:AD:DP:GQ:PL	0/1:22,89:111:99:3185,0,523	0/1:66,37:103:99:1066,0,2403
chrC02	44619355	.	G	A	.	PASS	1.2668235207557304e-08	GT:AD:DP:GQ:PL	0/1:22,76:98:99:2677,0,613	0/1:50,26:76:99:643,0,1786
chrC02	44619895	.	T	C	.	PASS	8.524803905297927e-10	GT:AD:DP:GQ:PL	0/1:26,39:65:99:1387,0,889	0/1:95,16:111:99:321,0,3615
chrC02	44619957	.	G	T	.	PASS	9.156848188480259e-10	GT:AD:DP:GQ:PL	0/1:37,45:82:99:1572,0,1300	0/1:102,16:118:99:318,0,3940
chrC02	44620377	.	A	G	.	PASS	1.2371135026733742e-08	GT:AD:DP:GQ:PL	0/1:17,41:58:99:1528,0,511	0/1:55,14:69:99:390,0,2082
chrC02	44620428	.	C	T	.	PASS	1.2170180529035397e-12	GT:AD:DP:GQ:PL	0/1:16,53:69:99:2202,0,488	0/1:59,13:72:99:368,0,2362
chrC02	44620435	.	G	T	.	PASS	3.2005046504225237e-13	GT:AD:DP:GQ:PL	0/1:15,58:73:99:2317,0,479	0/1:56,13:69:99:371,0,2345
chrC02	44620522	.	T	C	.	PASS	6.27537000388755e-10	GT:AD:DP:GQ:PL	0/1:22,65:87:99:2509,0,689	0/1:58,21:79:99:648,0,2140
chrC02	44620801	.	T	A	.	PASS	2.3818192999221935e-10	GT:AD:DP:GQ:PL	0/1:13,47:60:99:1922,0,599	0/1:59,19:78:99:639,0,3759
chrC02	44621863	.	G	C	.	PASS	1.9582323660933924e-09	GT:AD:DP:GQ:PL	0/1:18,57:75:99:2136,0,470	0/1:55,20:75:99:601,0,2091
chrC02	44622175	.	A	G	.	PASS	8.109452778606596e-10	GT:AD:DP:GQ:PL	0/1:17,52:69:99:2000,0,479	0/1:57,18:75:99:490,0,2205
chrC02	44622218	.	T	A	.	PASS	6.64752095402348e-11	GT:AD:DP:GQ:PL	0/1:14,59:73:99:2273,0,366	0/1:66,29:95:99:896,0,2492
chrC02	44623059	.	G	A	.	PASS	6.472828612914657e-12	GT:AD:DP:GQ:PL	0/1:15,62:77:99:2375,0,410	0/1:70,28:98:99:788,0,2687
chrC02	44623107	.	C	T	.	PASS	6.960993275885956e-12	GT:AD:DP:GQ:PL	0/1:23,69:92:99:2629,0,671	0/1:76,27:103:99:813,0,2928
chrC02	44623142	.	C	T	.	PASS	9.062862713467765e-10	GT:AD:DP:GQ:PL	0/1:28,64:92:99:2478,0,871	0/1:70,23:93:99:684,0,2701
chrC02	44623171	.	G	A	.	PASS	5.7046151856885793e-11	GT:AD:DP:GQ:PL	0/1:27,58:85:99:2214,0,884	0/1:71,17:88:99:464,0,2676
chrC02	44623521	.	C	T	.	PASS	2.406065957806822e-13	GT:AD:DP:GQ:PL	0/1:17,63:80:99:2378,0,496	0/1:63,17:80:99:482,0,2354
chrC02	44623573	.	T	A	.	PASS	7.76675786575019e-10	GT:AD:DP:GQ:PL	0/1:15,63:78:99:2269,0,405	0/1:55,27:82:99:867,0,2048
chrC02	44623610	.	C	T	.	PASS	6.136963775344826e-13	GT:AD:DP:GQ:PL	0/1:10,61:71:99:2496,0,214	0/1:54,21:75:99:674,0,2230
chrC02	44623615	.	G	T	.	PASS	4.504472590550894e-15	GT:AD:DP:GQ:PL	0/1:7,59:66:99:2437,0,155	0/1:51,16:67:99:581,0,2206
chrC02	44629654	.	T	C	.	PASS	2.7450027793091542e-11	GT:AD:DP:GQ:PL	0/1:12,52:64:99:2134,0,354	0/1:59,21:80:99:692,0,2388
chrC02	44629663	.	T	C	.	PASS	1.2403768399669297e-11	GT:AD:DP:GQ:PL	0/1:11,53:64:99:2208,0,296	0/1:56,20:76:99:659,0,2355
chrC02	44629719	.	G	A	.	PASS	6.275722457602881e-09	GT:AD:DP:GQ:PL	0/1:13,44:57:99:1732,0,406	0/1:39,10:49:99:345,0,1557
chrC02	44632103	.	T	A	.	PASS	6.68534839558181e-13	GT:AD:DP:GQ:PL	0/1:13,50:63:99:1890,0,351	0/1:79,23:102:99:677,0,3061
chrC02	44632156	.	A	G	.	PASS	1.4065059300927918e-10	GT:AD:DP:GQ:PL	0/1:12,46:58:99:1777,0,352	0/1:73,27:100:99:799,0,2826
chrC02	44632616	.	G	T	.	PASS	1.3109833101439467e-12	GT:AD:DP:GQ:PL	0/1:40,62:102:99:2324,0,1375	0/1:76,10:86:99:182,0,2924
chrC02	44632642	.	T	C	.	PASS	2.4412300843014626e-11	GT:AD:DP:GQ:PL	0/1:44,49:93:99:1792,0,1603	0/1:90,9:99:84:84,0,3431
chrC02	44632878	.	C	T	.	PASS	6.197702680630007e-10	GT:AD:DP:GQ:PL	0/1:27,73:100:99:2656,0,801	0/1:82,37:119:99:1074,0,3043
chrC02	44633043	.	C	T	.	PASS	1.4406242302289586e-09	GT:AD:DP:GQ:PL	0/1:27,53:80:99:1946,0,888	0/1:89,26:115:99:731,0,3343
chrC02	44633301	.	C	A	.	PASS	6.580508470983345e-12	GT:AD:DP:GQ:PL	0/1:23,42:65:99:1388,0,782	0/1:92,14:106:99:180,0,3428
chrC02	44633921	.	A	C	.	PASS	1.8384970586652247e-14	GT:AD:DP:GQ:PL	0/1:15,62:77:99:2386,0,375	0/1:81,26:107:99:811,0,3125
chrC02	44634107	.	T	G	.	PASS	1.52453002867715e-11	GT:AD:DP:GQ:PL	0/1:16,51:67:99:2083,0,1188	0/1:75,22:97:99:687,0,5871
chrC02	44634109	.	C	A	.	PASS	2.0369176549054883e-11	GT:AD:DP:GQ:PL	0/1:17,51:68:99:2083,0,1188	0/1:76,22:98:99:687,0,5871
chrC02	44635125	.	A	G	.	PASS	2.252773540229485e-10	GT:AD:DP:GQ:PL	0/1:19,39:58:99:1348,0,557	0/1:68,11:79:99:186,0,2388
chrC02	44635148	.	G	A	.	PASS	6.673085154381627e-13	GT:AD:DP:GQ:PL	0/1:20,39:59:99:1276,0,639	0/1:81,9:90:96:96,0,2803
chrC02	44635195	.	C	T	.	PASS	2.0920460811374535e-12	GT:AD:DP:GQ:PL	0/1:22,44:66:99:1543,0,672	0/1:72,9:81:99:100,0,2690
chrC02	44635244	.	C	G	.	PASS	9.217467094637448e-10	GT:AD:DP:GQ:PL	0/1:22,51:73:99:1841,0,869	0/1:70,20:90:99:558,0,2557
chrC02	44635274	.	T	G	.	PASS	4.204904586161706e-09	GT:AD:DP:GQ:PL	0/1:23,69:92:99:2455,0,850	0/1:57,25:82:99:745,0,2112
chrC02	44635335	.	T	C	.	PASS	3.7264938646535724e-11	GT:AD:DP:GQ:PL	0/1:15,64:79:99:2634,0,864	0/1:57,24:81:99:794,0,2253
chrC02	44635353	.	T	A	.	PASS	9.570616154469183e-09	GT:AD:DP:GQ:PL	0/1:16,51:67:99:2129,0,877	0/1:51,19:70:99:683,0,2123
chrC02	44635437	.	A	G	.	PASS	9.618379296832925e-11	GT:AD:DP:GQ:PL	0/1:18,47:65:99:1891,0,600	0/1:62,14:76:99:381,0,2543
chrC02	44635457	.	G	T	.	PASS	7.877473346771317e-13	GT:AD:DP:GQ:PL	0/1:15,54:69:99:2340,0,500	0/1:61,15:76:99:440,0,2600
chrC02	44635467	.	C	T	.	PASS	2.522046115768801e-12	GT:AD:DP:GQ:PL	0/1:16,54:70:99:2381,0,581	0/1:61,15:76:99:419,0,2877
chrC02	44635485	.	G	A	.	PASS	1.5295313456747615e-14	GT:AD:DP:GQ:PL	0/1:15,58:73:99:2354,0,432	0/1:66,15:81:99:412,0,2740
chrC02	44635535	.	G	A	.	PASS	7.404314667035574e-12	GT:AD:DP:GQ:PL	0/1:24,58:82:99:2484,0,824	0/1:70,16:86:99:454,0,2939
chrC02	44635548	.	A	G	.	PASS	9.52517206316874e-14	GT:AD:DP:GQ:PL	0/1:25,62:87:99:2460,0,854	0/1:75,15:90:99:391,0,3055
chrC02	44635598	.	A	G	.	PASS	1.8030812308746454e-11	GT:AD:DP:GQ:PL	0/1:26,68:94:99:2755,0,868	0/1:69,21:90:99:654,0,2840
chrC02	44635606	.	C	T	.	PASS	1.1620661967966507e-11	GT:AD:DP:GQ:PL	0/1:25,67:92:99:2780,0,845	0/1:70,21:91:99:749,0,2944
chrC02	44635622	.	G	A	.	PASS	5.914023495729897e-13	GT:AD:DP:GQ:PL	0/1:25,72:97:99:3026,0,911	0/1:74,22:96:99:683,0,3281
chrC02	44635623	.	G	A	.	PASS	5.4087531737621823e-14	GT:AD:DP:GQ:PL	0/1:24,71:95:99:3032,0,827	0/1:78,21:99:99:689,0,3197
chrC02	44635625	.	C	T	.	PASS	9.11713089429511e-14	GT:AD:DP:GQ:PL	0/1:23,69:92:99:2909,0,794	0/1:77,21:98:99:647,0,3200
chrC02	44635920	.	A	G	.	PASS	5.331417301482255e-10	GT:AD:DP:GQ:PL	0/1:27,50:77:99:1863,0,897	0/1:103,28:131:99:738,0,3848
chrC02	44637059	.	G	A	.	PASS	8.577339077573239e-10	GT:AD:DP:GQ:PL	0/1:19,87:106:99:3671,0,811	0/1:64,45:109:99:1733,0,2517
chrC02	44637302	.	G	C	.	PASS	8.700645813246578e-10	GT:AD:DP:GQ:PL	0/1:26,74:100:99:2761,0,760	0/1:77,36:113:99:1171,0,2852
chrC02	44637448	.	G	C	.	PASS	2.1346840421526665e-09	GT:AD:DP:GQ:PL	0/1:26,53:79:99:1876,0,828	0/1:78,23:101:99:666,0,2949
chrC02	44637642	.	A	C	.	PASS	1.6032375629337562e-10	GT:AD:DP:GQ:PL	0/1:22,64:86:99:2365,0,628	0/1:89,38:127:99:1228,0,3284
chrC02	44637985	.	G	A	.	PASS	3.414628771293292e-10	GT:AD:DP:GQ:PL	0/1:72,92:164:99:3222,0,2608	0/1:98,24:122:99:624,0,3591
chrC02	44638055	.	G	T	.	PASS	1.3140878559437682e-14	GT:AD:DP:GQ:PL	0/1:30,87:117:99:3018,0,887	0/1:81,24:105:99:636,0,2936
chrC02	44638097	.	T	C	.	PASS	9.324949160653075e-15	GT:AD:DP:GQ:PL	0/1:30,105:135:99:3784,0,804	0/1:88,38:126:99:1173,0,3152
chrC02	44638349	.	T	A	.	PASS	2.9733484852523766e-12	GT:AD:DP:GQ:PL	0/1:37,69:106:99:2450,0,1252	0/1:94,22:116:99:554,0,3673
chrC02	44638555	.	G	A	.	PASS	6.128478718941671e-10	GT:AD:DP:GQ:PL	0/1:14,65:79:99:2610,0,452	0/1:41,17:58:99:691,0,1681
chrC02	44639865	.	A	G	.	PASS	6.057908903480804e-09	GT:AD:DP:GQ:PL	0/1:15,39:54:99:1422,0,464	0/1:56,14:70:99:319,0,2163
chrC02	44639936	.	A	C	.	PASS	3.3900368871620676e-10	GT:AD:DP:GQ:PL	0/1:10,51:61:99:2195,0,247	0/1:56,25:81:99:956,0,2389
chrC02	44639955	.	G	C	.	PASS	7.624473039978497e-09	GT:AD:DP:GQ:PL	0/1:17,45:62:99:1765,0,663	0/1:64,21:85:99:663,0,2792
chrC02	44640076	.	T	C	.	PASS	1.4179717810887471e-14	GT:AD:DP:GQ:PL	0/1:10,63:73:99:2353,0,203	0/1:60,21:81:99:634,0,2289
chrC02	44640136	.	T	A	.	PASS	1.2526888622740205e-10	GT:AD:DP:GQ:PL	0/1:21,52:73:99:2096,0,725	0/1:60,14:74:99:412,0,2600
chrC02	44640307	.	A	C	.	PASS	3.74973649968755e-14	GT:AD:DP:GQ:PL	0/1:11,58:69:99:2366,0,270	0/1:67,22:89:99:703,0,2761
chrC02	44640312	.	G	A	.	PASS	3.769023779309917e-15	GT:AD:DP:GQ:PL	0/1:11,55:66:99:2229,0,279	0/1:65,16:81:99:460,0,2676
chrC02	44640489	.	A	C	.	PASS	9.547251206546154e-13	GT:AD:DP:GQ:PL	0/1:33,86:119:99:3230,0,1011	0/1:68,20:88:99:561,0,2516
chrC02	44640712	.	G	A	.	PASS	3.2249267301721846e-10	GT:AD:DP:GQ:PL	0/1:23,74:97:99:2498,0,631	0/1:71,34:105:99:976,0,2372
chrC02	44640783	.	A	G	.	PASS	6.51527102349547e-12	GT:AD:DP:GQ:PL	0/1:28,70:98:99:2923,0,1226	0/1:75,22:97:99:700,0,3695
chrC02	44640791	.	G	A	.	PASS	5.766506543522282e-12	GT:AD:DP:GQ:PL	0/1:28,69:97:99:2740,0,1251	0/1:74,21:95:99:613,0,3628
chrC02	44640814	.	A	T	.	PASS	7.379155262765488e-11	GT:AD:DP:GQ:PL	0/1:26,66:92:99:2574,0,1292	0/1:68,21:89:99:678,0,3714
chrC02	44640824	.	C	A	.	PASS	1.1383859349035789e-08	GT:AD:DP:GQ:PL	0/1:27,59:86:99:2402,0,1344	0/1:65,22:87:99:721,0,3616
chrC02	44649638	.	G	T	.	PASS	3.073151089579855e-09	GT:AD:DP:GQ:PL	0/1:28,62:90:99:2194,0,837	0/1:62,19:81:99:595,0,2858
chrC02	44649895	.	T	A	.	PASS	9.398585488505484e-09	GT:AD:DP:GQ:PL	0/1:23,59:82:99:2482,0,900	0/1:65,25:90:99:794,0,2270
chrC02	44649913	.	A	C	.	PASS	1.2702357793661172e-09	GT:AD:DP:GQ:PL	0/1:24,68:92:99:2825,0,800	0/1:63,25:88:99:791,0,2254
chrC02	44649925	.	C	T	.	PASS	4.045932464418401e-09	GT:AD:DP:GQ:PL	0/1:26,74:100:99:3236,0,896	0/1:61,28:89:99:1031,0,2477
chrC02	44649934	.	C	A	.	PASS	1.2608540575222867e-09	GT:AD:DP:GQ:PL	0/1:29,83:112:99:3432,0,1001	0/1:62,28:90:99:986,0,2530
chrC02	44649937	.	C	T	.	PASS	2.089689101599587e-09	GT:AD:DP:GQ:PL	0/1:28,83:111:99:3438,0,917	0/1:59,28:87:99:989,0,2481
chrC02	44649976	.	A	G	.	PASS	6.604724389393824e-10	GT:AD:DP:GQ:PL	0/1:30,80:110:99:3271,0,1054	0/1:61,24:85:99:811,0,2523
chrC02	44649982	.	A	G	.	PASS	8.898285919170674e-10	GT:AD:DP:GQ:PL	0/1:31,79:110:99:3374,0,1052	0/1:62,24:86:99:818,0,2533
chrC02	44649987	.	A	G	.	PASS	5.6204018919007215e-11	GT:AD:DP:GQ:PL	0/1:30,83:113:99:3359,0,1045	0/1:60,21:81:99:728,0,2607
chrC02	44650016	.	A	G	.	PASS	3.982068456979286e-09	GT:AD:DP:GQ:PL	0/1:39,84:123:99:3063,0,1259	0/1:71,28:99:99:855,0,2514
chrC02	44650042	.	T	C	.	PASS	4.1839834811367057e-10	GT:AD:DP:GQ:PL	0/1:30,77:107:99:3172,0,1015	0/1:76,31:107:99:920,0,2529
chrC02	44650054	.	C	T	.	PASS	4.945840713070287e-10	GT:AD:DP:GQ:PL	0/1:29,79:108:99:3376,0,968	0/1:74,33:107:99:1160,0,3018
chrC02	44650057	.	A	G	.	PASS	4.853498853081207e-10	GT:AD:DP:GQ:PL	0/1:29,80:109:99:3276,0,974	0/1:74,33:107:99:1160,0,3016
chrC02	44650122	.	G	C	.	PASS	1.4954246594944731e-12	GT:AD:DP:GQ:PL	0/1:23,81:104:99:3359,0,716	0/1:68,27:95:99:926,0,2751
chrC02	44650125	.	C	T	.	PASS	1.3627323685407925e-11	GT:AD:DP:GQ:PL	0/1:23,79:102:99:3395,0,713	0/1:65,27:92:99:926,0,2752
chrC02	44650327	.	G	C	.	PASS	9.151005609202756e-13	GT:AD:DP:GQ:PL	0/1:33,78:111:99:2993,0,1047	0/1:79,22:101:99:641,0,2925
chrC02	44653102	.	G	A	.	PASS	4.182637022898568e-09	GT:AD:DP:GQ:PL	0/1:32,41:73:99:1590,0,1207	0/1:90,15:105:99:321,0,3697
chrC02	44653233	.	T	C	.	PASS	5.064945575489778e-11	GT:AD:DP:GQ:PL	0/1:17,59:76:99:2122,0,486	0/1:64,23:87:99:680,0,2317
chrC02	44653465	.	C	A	.	PASS	8.769975397052862e-09	GT:AD:DP:GQ:PL	0/1:25,53:78:99:2177,0,1472	0/1:67,20:87:99:625,0,4316
chrC02	44653609	.	C	T	.	PASS	2.750403435057592e-09	GT:AD:DP:GQ:PL	0/1:40,57:97:99:2231,0,1522	0/1:70,13:83:99:320,0,2944
chrC02	44653813	.	A	G	.	PASS	6.561389548350036e-09	GT:AD:DP:GQ:PL	0/1:26,50:76:99:1666,0,794	0/1:77,22:99:99:706,0,3083
chrC02	44653839	.	C	T	.	PASS	2.690072010070156e-10	GT:AD:DP:GQ:PL	0/1:24,42:66:99:1526,0,764	0/1:78,13:91:99:303,0,3268
chrC02	44653852	.	C	T	.	PASS	7.885943984110353e-10	GT:AD:DP:GQ:PL	0/1:27,40:67:99:1369,0,870	0/1:79,12:91:99:337,0,3280
chrC02	44683520	.	T	G	.	PASS	1.6263806217936537e-11	GT:AD:DP:GQ:PL	0/1:9,30:39:99:1189,0,320	0/1:59,8:67:99:138,0,2542
chrC02	44683526	.	G	A	.	PASS	4.9600035946785025e-11	GT:AD:DP:GQ:PL	0/1:11,28:39:99:1143,0,375	0/1:63,7:70:98:98,0,2681
chrC02	44683536	.	T	C	.	PASS	1.4516572213508981e-10	GT:AD:DP:GQ:PL	0/1:11,27:38:99:1143,0,352	0/1:58,6:64:99:113,0,2455
chrC02	44683816	.	A	G	.	PASS	9.585994602316745e-14	GT:AD:DP:GQ:PL	0/1:15,68:83:99:2970,0,455	0/1:64,22:86:99:718,0,2606
chrC02	44683817	.	G	A	.	PASS	4.3933516960591765e-14	GT:AD:DP:GQ:PL	0/1:16,70:86:99:3000,0,511	0/1:65,21:86:99:718,0,2606
chrC02	44683830	.	G	T	.	PASS	4.596686471554479e-13	GT:AD:DP:GQ:PL	0/1:19,70:89:99:2836,0,592	0/1:69,24:93:99:780,0,2544
chrC02	44683879	.	A	G	.	PASS	1.2724290709674494e-12	GT:AD:DP:GQ:PL	0/1:27,65:92:99:2268,0,670	0/1:88,24:112:99:603,0,2877
chrC02	44683929	.	A	G	.	PASS	5.1189916881805176e-12	GT:AD:DP:GQ:PL	0/1:26,63:89:99:2431,0,816	0/1:73,18:91:99:492,0,2753
chrC02	44686450	.	A	G	.	PASS	2.4058012918926696e-10	GT:AD:DP:GQ:PL	0/1:25,84:109:99:2965,0,691	0/1:76,42:118:99:1190,0,2765
chrC02	44686496	.	G	A	.	PASS	1.3045392734395817e-11	GT:AD:DP:GQ:PL	0/1:18,99:117:99:3640,0,304	0/1:64,46:110:99:1532,0,2121
chrC02	44686555	.	T	C	.	PASS	1.005356455642459e-09	GT:AD:DP:GQ:PL	0/1:21,107:128:99:4449,0,679	0/1:68,62:130:99:2431,0,2607
chrC02	44686557	.	T	G	.	PASS	1.0586106734545987e-13	GT:AD:DP:GQ:PL	0/1:32,97:129:99:3535,0,1230	0/1:93,39:132:99:1273,0,3746
chrC02	44686592	.	C	T	.	PASS	4.2135078911542e-12	GT:AD:DP:GQ:PL	0/1:34,100:134:99:3718,0,1024	0/1:85,40:125:99:1190,0,3122
chrC02	44686620	.	A	T	.	PASS	3.645054930709046e-09	GT:AD:DP:GQ:PL	0/1:21,95:116:99:3805,0,747	0/1:65,53:118:99:2018,0,2539
chrC02	44686638	.	G	A	.	PASS	3.1883618345640394e-09	GT:AD:DP:GQ:PL	0/1:27,77:104:99:2969,0,983	0/1:69,34:103:99:1259,0,2824
chrC02	44686653	.	G	T	.	PASS	1.9534854199035614e-09	GT:AD:DP:GQ:PL	0/1:24,69:93:99:2891,0,836	0/1:64,27:91:99:968,0,2813
chrC02	44686655	.	A	T	.	PASS	1.6837908437015317e-10	GT:AD:DP:GQ:PL	0/1:25,69:94:99:2958,0,891	0/1:68,25:93:99:926,0,2816
chrC02	44686661	.	G	A	.	PASS	2.8878763583894685e-10	GT:AD:DP:GQ:PL	0/1:26,58:84:99:2532,0,921	0/1:74,21:95:99:796,0,2999
chrC02	44686698	.	A	G	.	PASS	8.498465151955905e-14	GT:AD:DP:GQ:PL	0/1:31,65:96:99:2586,0,1106	0/1:76,13:89:99:314,0,3177
chrC02	44686699	.	A	T	.	PASS	3.93759191126196e-13	GT:AD:DP:GQ:PL	0/1:31,62:93:99:2586,0,1106	0/1:76,13:89:99:314,0,3177
chrC02	44686714	.	T	A	.	PASS	1.4900215231848404e-13	GT:AD:DP:GQ:PL	0/1:32,67:99:99:2479,0,1077	0/1:77,14:91:99:288,0,3356
chrC02	44686834	.	C	A	.	PASS	1.872221733059815e-10	GT:AD:DP:GQ:PL	0/1:19,107:126:99:4414,0,596	0/1:67,59:126:99:2276,0,2636
chrC02	44686838	.	T	C	.	PASS	8.646031921923734e-10	GT:AD:DP:GQ:PL	0/1:21,107:128:99:4498,0,590	0/1:68,61:129:99:2354,0,2714
chrC02	44686857	.	C	T	.	PASS	8.809182011775139e-09	GT:AD:DP:GQ:PL	0/1:20,94:114:99:4097,0,542	0/1:61,52:113:99:2120,0,2480
chrC02	44686873	.	A	C	.	PASS	4.067173320460468e-09	GT:AD:DP:GQ:PL	0/1:16,75:91:99:3389,0,509	0/1:59,41:100:99:1583,0,2383
chrC02	44686894	.	T	C	.	PASS	2.542856921301615e-10	GT:AD:DP:GQ:PL	0/1:17,72:89:99:3147,0,482	0/1:54,27:81:99:1078,0,2413
chrC02	44686906	.	G	A	.	PASS	2.0514586955887383e-09	GT:AD:DP:GQ:PL	0/1:18,78:96:99:3145,0,494	0/1:51,30:81:99:1075,0,2110
chrC02	44687151	.	C	A	.	PASS	1.8605235883205504e-11	GT:AD:DP:GQ:PL	0/1:9,66:75:99:2735,0,179	0/1:66,44:110:99:1698,0,2724
chrC02	44687152	.	A	G	.	PASS	1.1227298460370723e-11	GT:AD:DP:GQ:PL	0/1:9,65:74:99:2735,0,179	0/1:69,45:114:99:1698,0,2724
chrC02	44687208	.	C	T	.	PASS	4.633299523843689e-12	GT:AD:DP:GQ:PL	0/1:10,53:63:99:2173,0,260	0/1:66,26:92:99:862,0,2687
chrC02	44687215	.	A	T	.	PASS	2.5042653894876988e-11	GT:AD:DP:GQ:PL	0/1:10,50:60:99:2105,0,266	0/1:66,26:92:99:858,0,2686
chrC02	44687455	.	C	T	.	PASS	5.418364416827598e-09	GT:AD:DP:GQ:PL	0/1:17,75:92:99:3102,0,465	0/1:51,32:83:99:1167,0,2033
chrC02	44687461	.	A	G	.	PASS	2.3399773977192183e-10	GT:AD:DP:GQ:PL	0/1:17,76:93:99:3118,0,484	0/1:57,31:88:99:1146,0,2201
chrC02	44688533	.	T	A	.	PASS	6.667438798797253e-13	GT:AD:DP:GQ:PL	0/1:9,77:86:99:3250,0,243	0/1:46,25:71:99:1064,0,2040
chrC02	44688539	.	T	A	.	PASS	5.7559792285906855e-12	GT:AD:DP:GQ:PL	0/1:12,78:90:99:3352,0,284	0/1:53,31:84:99:1136,0,2213
chrC02	44688553	.	C	T	.	PASS	4.0496820361696126e-12	GT:AD:DP:GQ:PL	0/1:16,83:99:99:3481,0,351	0/1:57,30:87:99:1188,0,2278
chrC02	44688593	.	C	T	.	PASS	7.314475268227381e-09	GT:AD:DP:GQ:PL	0/1:21,62:83:99:2574,0,669	0/1:66,30:96:99:1054,0,2652
chrC02	44688602	.	T	G	.	PASS	2.7401897195572976e-10	GT:AD:DP:GQ:PL	0/1:20,59:79:99:2401,0,615	0/1:70,26:96:99:919,0,2807
chrC02	44688641	.	G	T	.	PASS	3.5590363957887745e-09	GT:AD:DP:GQ:PL	0/1:24,59:83:99:2308,0,800	0/1:66,23:89:99:727,0,2641
chrC02	44688649	.	T	C	.	PASS	6.986988821042993e-09	GT:AD:DP:GQ:PL	0/1:23,53:76:99:2184,0,839	0/1:63,20:83:99:671,0,2645
chrC02	44688753	.	A	C	.	PASS	6.862492757502931e-10	GT:AD:DP:GQ:PL	0/1:24,86:110:99:3146,0,660	0/1:61,34:95:99:1035,0,2231
chrC02	44688875	.	G	T	.	PASS	5.050357659947478e-13	GT:AD:DP:GQ:PL	0/1:16,77:93:99:3268,0,423	0/1:62,27:89:99:974,0,2579
chrC02	44688879	.	G	C	.	PASS	1.8303221613843525e-13	GT:AD:DP:GQ:PL	0/1:15,72:87:99:3224,0,468	0/1:66,27:93:99:958,0,2771
chrC02	44688893	.	T	A	.	PASS	3.127777674328763e-14	GT:AD:DP:GQ:PL	0/1:16,65:81:99:2719,0,473	0/1:69,20:89:99:622,0,2861
chrC02	44688894	.	T	A	.	PASS	3.1277776743293046e-14	GT:AD:DP:GQ:PL	0/1:16,64:80:99:2677,0,476	0/1:69,20:89:99:625,0,2819
chrC02	44688947	.	T	C	.	PASS	3.2117375005883015e-12	GT:AD:DP:GQ:PL	0/1:28,54:82:99:2078,0,974	0/1:79,14:93:99:344,0,3003
chrC02	44689044	.	G	A	.	PASS	9.564685178737834e-09	GT:AD:DP:GQ:PL	0/1:30,93:123:99:3907,0,995	0/1:79,53:132:99:1976,0,3281
chrC02	44689053	.	G	A	.	PASS	6.314536775480875e-09	GT:AD:DP:GQ:PL	0/1:28,89:117:99:3760,0,948	0/1:79,52:131:99:1931,0,3371
chrC02	44689064	.	T	G	.	PASS	5.075815884882655e-09	GT:AD:DP:GQ:PL	0/1:25,86:111:99:3657,0,819	0/1:77,51:128:99:1898,0,3248
chrC02	44689083	.	A	G	.	PASS	1.935342080018948e-09	GT:AD:DP:GQ:PL	0/1:20,68:88:99:2979,0,729	0/1:64,32:96:99:1294,0,2683
chrC02	44689435	.	G	A	.	PASS	8.8712596156272e-09	GT:AD:DP:GQ:PL	0/1:18,78:96:99:2969,0,454	0/1:56,38:94:99:1300,0,2142
chrC02	44689478	.	T	C	.	PASS	3.106461544353783e-13	GT:AD:DP:GQ:PL	0/1:14,84:98:99:3180,0,281	0/1:61,33:94:99:1082,0,2208
chrC02	44689551	.	C	T	.	PASS	1.2601639927653338e-09	GT:AD:DP:GQ:PL	0/1:20,64:84:99:2669,0,719	0/1:72,34:106:99:1211,0,2893
chrC02	44689572	.	G	C	.	PASS	8.184096950235223e-09	GT:AD:DP:GQ:PL	0/1:21,69:90:99:3041,0,827	0/1:72,40:112:99:1547,0,2897
chrC02	44689592	.	T	C	.	PASS	2.5759640612034293e-09	GT:AD:DP:GQ:PL	0/1:19,71:90:99:2924,0,730	0/1:68,40:108:99:1472,0,2735
chrC02	44689603	.	C	T	.	PASS	4.899327705839549e-10	GT:AD:DP:GQ:PL	0/1:19,70:89:99:2857,0,726	0/1:71,38:109:99:1380,0,2854
chrC02	44689633	.	C	T	.	PASS	1.7250425266852445e-12	GT:AD:DP:GQ:PL	0/1:16,80:96:99:2965,0,327	0/1:71,39:110:99:1294,0,2495
chrC02	44689660	.	A	G	.	PASS	8.599509102628813e-14	GT:AD:DP:GQ:PL	0/1:17,87:104:99:3541,0,499	0/1:82,46:128:99:1649,0,3279
chrC02	44689675	.	T	G	.	PASS	1.958225380618891e-13	GT:AD:DP:GQ:PL	0/1:16,89:105:99:3824,0,435	0/1:86,55:141:99:1915,0,3369
chrC02	44689760	.	A	G	.	PASS	7.54367611138274e-11	GT:AD:DP:GQ:PL	0/1:15,78:93:99:2952,0,365	0/1:70,46:116:99:1508,0,2489
chrC02	44689891	.	G	A	.	PASS	1.0398910499493242e-10	GT:AD:DP:GQ:PL	0/1:23,65:88:99:2654,0,843	0/1:83,33:116:99:1129,0,3518
chrC02	44689895	.	G	T	.	PASS	1.0974989263068052e-09	GT:AD:DP:GQ:PL	0/1:25,67:92:99:2719,0,906	0/1:88,40:128:99:1344,0,3530
chrC02	44689938	.	G	T	.	PASS	6.931742310250878e-10	GT:AD:DP:GQ:PL	0/1:24,87:111:99:3412,0,663	0/1:82,53:135:99:1855,0,2965
chrC02	44690013	.	T	C	.	PASS	9.10678120291729e-13	GT:AD:DP:GQ:PL	0/1:22,67:89:99:2512,0,615	0/1:77,24:101:99:710,0,2864
chrC02	44690225	.	A	T	.	PASS	5.65229300613609e-21	GT:AD:DP:GQ:PL	0/1:18,109:127:99:4551,0,710	0/1:67,20:87:99:574,0,2745
chrC02	44690230	.	C	T	.	PASS	1.584103785760156e-21	GT:AD:DP:GQ:PL	0/1:21,109:130:99:4508,0,817	0/1:72,19:91:99:564,0,2849
chrC02	44690260	.	T	A	.	PASS	2.3675499270129545e-27	GT:AD:DP:GQ:PL	0/1:24,101:125:99:3982,0,605	0/1:91,12:103:99:106,0,3390
chrC02	44690290	.	T	C	.	PASS	1.863063561498013e-16	GT:AD:DP:GQ:PL	0/1:33,65:98:99:2608,0,1447	0/1:86,10:96:99:141,0,3537
chrC02	44690297	.	A	C	.	PASS	1.49397144295194e-14	GT:AD:DP:GQ:PL	0/1:30,61:91:99:2516,0,1392	0/1:79,11:90:99:235,0,3431
chrC02	44690305	.	A	G	.	PASS	3.2044092689400765e-12	GT:AD:DP:GQ:PL	0/1:29,50:79:99:2426,0,1354	0/1:79,11:90:99:273,0,3487
chrC02	44690317	.	A	T	.	PASS	2.7848644039794077e-10	GT:AD:DP:GQ:PL	0/1:31,42:73:99:1749,0,1503	0/1:86,12:98:99:232,0,3572
chrC02	44690477	.	G	A	.	PASS	2.721870736849931e-13	GT:AD:DP:GQ:PL	0/1:17,80:97:99:3069,0,404	0/1:61,26:87:99:880,0,2430
chrC02	44690498	.	A	G	.	PASS	3.916188817454131e-13	GT:AD:DP:GQ:PL	0/1:17,79:96:99:3031,0,408	0/1:60,25:85:99:843,0,2498
chrC02	44690549	.	T	C	.	PASS	5.708213968876366e-10	GT:AD:DP:GQ:PL	0/1:18,63:81:99:2381,0,503	0/1:59,25:84:99:771,0,2076
chrC02	44690725	.	T	C	.	PASS	4.582424929502441e-09	GT:AD:DP:GQ:PL	0/1:16,92:108:99:3410,0,326	0/1:46,38:84:99:1290,0,1671
chrC02	44690769	.	C	T	.	PASS	1.799226272312601e-10	GT:AD:DP:GQ:PL	0/1:12,80:92:99:3331,0,249	0/1:49,34:83:99:1271,0,1940
chrC02	44690770	.	T	C	.	PASS	3.944964957004028e-11	GT:AD:DP:GQ:PL	0/1:11,80:91:99:3331,0,249	0/1:49,33:82:99:1271,0,1940
chrC02	44691202	.	T	C	.	PASS	1.0019583865948043e-10	GT:AD:DP:GQ:PL	0/1:20,58:78:99:2159,0,593	0/1:62,19:81:99:575,0,2358
chrC02	44691246	.	C	A	.	PASS	1.8273849262115998e-09	GT:AD:DP:GQ:PL	0/1:22,36:58:99:1368,0,717	0/1:63,8:71:99:171,0,2673
chrC02	44691401	.	G	A	.	PASS	2.945879827540279e-11	GT:AD:DP:GQ:PL	0/1:27,82:109:99:3066,0,1536	0/1:58,21:79:99:521,0,2212
chrC02	44691422	.	G	T	.	PASS	9.39044182027654e-16	GT:AD:DP:GQ:PL	0/1:24,86:110:99:3523,0,1510	0/1:77,24:101:99:767,0,3159
chrC02	44691430	.	C	A	.	PASS	1.3591844279181169e-16	GT:AD:DP:GQ:PL	0/1:23,89:112:99:3579,0,1614	0/1:79,25:104:99:789,0,3224
chrC02	44691451	.	T	C	.	PASS	1.4691154540189344e-15	GT:AD:DP:GQ:PL	0/1:26,86:112:99:3429,0,1803	0/1:83,26:109:99:835,0,3350
chrC02	44691460	.	C	A	.	PASS	1.980408784019725e-15	GT:AD:DP:GQ:PL	0/1:22,78:100:99:3313,0,1770	0/1:84,26:110:99:829,0,3413
chrC02	44691482	.	G	A	.	PASS	1.2357131570956376e-10	GT:AD:DP:GQ:PL	0/1:25,55:80:99:2014,0,1438	0/1:74,19:93:99:512,0,2699
chrC02	44691494	.	T	G	.	PASS	1.2348463623242374e-09	GT:AD:DP:GQ:PL	0/1:28,45:73:99:1782,0,2150	0/1:81,16:97:99:429,0,3275
chrC02	44691496	.	T	C	.	PASS	6.084405979904843e-09	GT:AD:DP:GQ:PL	0/1:28,43:71:99:1782,0,2150	0/1:79,16:95:99:429,0,3275
chrC02	44691800	.	G	A	.	PASS	5.227635192829041e-13	GT:AD:DP:GQ:PL	0/1:21,85:106:99:3378,0,584	0/1:65,27:92:99:781,0,2481
chrC02	44691869	.	A	G	.	PASS	1.3392113582796496e-15	GT:AD:DP:GQ:PL	0/1:22,102:124:99:4190,0,596	0/1:80,38:118:99:1343,0,3146
chrC02	44691884	.	G	T	.	PASS	9.104812397222263e-15	GT:AD:DP:GQ:PL	0/1:22,99:121:99:4151,0,662	0/1:76,36:112:99:1274,0,3207
chrC02	44691885	.	G	A	.	PASS	6.421369150122873e-15	GT:AD:DP:GQ:PL	0/1:21,98:119:99:4109,0,665	0/1:76,36:112:99:1271,0,3249
chrC02	44691909	.	C	A	.	PASS	3.982049147856949e-13	GT:AD:DP:GQ:PL	0/1:19,82:101:99:3428,0,548	0/1:70,31:101:99:1208,0,2837
chrC02	44691932	.	G	A	.	PASS	2.297611547347702e-13	GT:AD:DP:GQ:PL	0/1:19,64:83:99:2601,0,585	0/1:71,20:91:99:643,0,2874
chrC02	44691968	.	G	A	.	PASS	1.9489326294158934e-12	GT:AD:DP:GQ:PL	0/1:18,58:76:99:2437,0,607	0/1:71,20:91:99:617,0,3837
chrC02	44691974	.	C	A	.	PASS	6.54652111984035e-15	GT:AD:DP:GQ:PL	0/1:17,64:81:99:2619,0,567	0/1:75,20:95:99:648,0,3932
chrC02	44692007	.	A	G	.	PASS	2.9901611191293315e-14	GT:AD:DP:GQ:PL	0/1:20,84:104:99:3521,0,640	0/1:72,29:101:99:1013,0,3645
chrC02	44692015	.	C	T	.	PASS	1.8459962098357905e-14	GT:AD:DP:GQ:PL	0/1:20,88:108:99:3599,0,702	0/1:73,31:104:99:1027,0,3704
chrC02	44692117	.	G	A	.	PASS	3.178859099024697e-11	GT:AD:DP:GQ:PL	0/1:14,56:70:99:2275,0,419	0/1:67,26:93:99:893,0,2754
chrC02	44692124	.	T	C	.	PASS	2.4571142276082153e-11	GT:AD:DP:GQ:PL	0/1:15,54:69:99:2307,0,496	0/1:70,24:94:99:866,0,2828
chrC02	44692138	.	G	A	.	PASS	1.108482058001391e-14	GT:AD:DP:GQ:PL	0/1:17,62:79:99:2249,0,532	0/1:80,22:102:99:654,0,2883
chrC02	44692185	.	C	T	.	PASS	9.455428042354969e-19	GT:AD:DP:GQ:PL	0/1:18,74:92:99:2753,0,400	0/1:92,23:115:99:582,0,3586
chrC02	44692232	.	C	T	.	PASS	3.1134269237859414e-14	GT:AD:DP:GQ:PL	0/1:22,69:91:99:2728,0,663	0/1:77,21:98:99:623,0,3182
chrC02	44692241	.	A	G	.	PASS	5.478631516596749e-11	GT:AD:DP:GQ:PL	0/1:21,51:72:99:2231,0,683	0/1:70,17:87:99:529,0,2991
chrC02	44692258	.	G	A	.	PASS	3.302712117622213e-11	GT:AD:DP:GQ:PL	0/1:18,47:65:99:1832,0,656	0/1:62,13:75:99:515,0,2636
chrC02	44692328	.	A	G	.	PASS	1.081056185164193e-08	GT:AD:DP:GQ:PL	0/1:16,47:63:99:1937,0,489	0/1:57,20:77:99:669,0,2286
chrC02	44692337	.	G	A	.	PASS	2.423541460928046e-09	GT:AD:DP:GQ:PL	0/1:12,46:58:99:1877,0,330	0/1:53,19:72:99:676,0,2160
chrC02	44692358	.	C	T	.	PASS	1.0159280537287132e-08	GT:AD:DP:GQ:PL	0/1:18,45:63:99:1678,0,540	0/1:60,18:78:99:565,0,2349
chrC02	44692524	.	C	T	.	PASS	4.8414867855000056e-11	GT:AD:DP:GQ:PL	0/1:15,67:82:99:2534,0,385	0/1:53,23:76:99:629,0,1975
chrC02	44692856	.	C	T	.	PASS	1.2208418688352655e-08	GT:AD:DP:GQ:PL	0/1:22,55:77:99:2257,0,854	0/1:65,24:89:99:793,0,2643
chrC02	44692895	.	T	C	.	PASS	7.1037687619476456e-09	GT:AD:DP:GQ:PL	0/1:21,45:66:99:1821,0,727	0/1:73,21:94:99:627,0,2967
chrC02	44692906	.	A	G	.	PASS	1.6422267316062122e-09	GT:AD:DP:GQ:PL	0/1:20,42:62:99:1729,0,740	0/1:75,18:93:99:558,0,3088
chrC02	44692990	.	C	T	.	PASS	1.4180763198483442e-09	GT:AD:DP:GQ:PL	0/1:28,80:108:99:2852,0,858	0/1:60,26:86:99:810,0,2150
chrC02	44693054	.	C	T	.	PASS	8.87701125946503e-10	GT:AD:DP:GQ:PL	0/1:25,40:65:99:1342,0,856	0/1:62,8:70:99:131,0,2290
chrC02	44693164	.	C	A	.	PASS	1.4345616205542325e-11	GT:AD:DP:GQ:PL	0/1:29,90:119:99:3343,0,852	0/1:71,31:102:99:922,0,2397
chrC02	44693224	.	T	G	.	PASS	4.20399551060511e-09	GT:AD:DP:GQ:PL	0/1:25,54:79:99:2101,0,878	0/1:51,12:63:99:331,0,2153
chrC02	44693302	.	T	C	.	PASS	1.4518023952179318e-09	GT:AD:DP:GQ:PL	0/1:26,32:58:99:1205,0,979	0/1:70,6:76:38:38,0,2944
chrC02	44693329	.	C	T	.	PASS	4.1380256164286386e-13	GT:AD:DP:GQ:PL	0/1:28,57:85:99:2050,0,1013	0/1:72,11:83:99:166,0,2807
chrC02	44693351	.	T	C	.	PASS	5.522413579159175e-14	GT:AD:DP:GQ:PL	0/1:29,77:106:99:2798,0,927	0/1:71,17:88:99:388,0,2674
chrC02	44693385	.	T	A	.	PASS	2.859019224969459e-13	GT:AD:DP:GQ:PL	0/1:24,86:110:99:3183,0,666	0/1:65,24:89:99:667,0,2355
chrC02	44693450	.	T	G	.	PASS	8.866587782520089e-09	GT:AD:DP:GQ:PL	0/1:23,79:102:99:3156,0,715	0/1:51,27:78:99:960,0,2001
chrC02	44693699	.	A	C	.	PASS	3.5758681789744816e-12	GT:AD:DP:GQ:PL	0/1:28,69:97:99:2358,0,777	0/1:80,23:103:99:574,0,3051
chrC02	44693725	.	T	C	.	PASS	3.07577265716126e-11	GT:AD:DP:GQ:PL	0/1:23,46:69:99:1628,0,757	0/1:78,14:92:99:273,0,3058
chrC02	44693743	.	T	A	.	PASS	9.565314560231172e-09	GT:AD:DP:GQ:PL	0/1:27,44:71:99:1793,0,969	0/1:82,19:101:99:616,0,3422
chrC02	44694296	.	T	C	.	PASS	9.947297190620075e-09	GT:AD:DP:GQ:PL	0/1:37,108:145:99:4297,0,2204	0/1:72,46:118:99:1676,0,5365
chrC02	44694334	.	G	T	.	PASS	1.2554389544699123e-10	GT:AD:DP:GQ:PL	0/1:27,126:153:99:4665,0,720	0/1:60,46:106:99:1578,0,2331
chrC02	44694378	.	A	G	.	PASS	4.686969339804928e-13	GT:AD:DP:GQ:PL	0/1:16,99:115:99:4117,0,586	0/1:54,32:86:99:1163,0,2140
chrC02	44694383	.	A	G	.	PASS	8.69516272311277e-14	GT:AD:DP:GQ:PL	0/1:17,96:113:99:4018,0,625	0/1:53,25:78:99:1070,0,2118
chrC02	44694410	.	G	T	.	PASS	6.191813918795954e-14	GT:AD:DP:GQ:PL	0/1:21,95:116:99:3599,0,501	0/1:57,23:80:99:738,0,2038
chrC02	44694442	.	G	A	.	PASS	2.1795868819832355e-16	GT:AD:DP:GQ:PL	0/1:24,96:120:99:3610,0,639	0/1:66,20:86:99:617,0,2293
chrC02	44694479	.	A	C	.	PASS	8.407412073565023e-14	GT:AD:DP:GQ:PL	0/1:27,97:124:99:3926,0,1096	0/1:67,26:93:99:872,0,2813
chrC02	44694485	.	C	T	.	PASS	4.021511751765855e-13	GT:AD:DP:GQ:PL	0/1:29,96:125:99:3879,0,1126	0/1:69,27:96:99:903,0,2803
chrC02	44694511	.	A	T	.	PASS	1.137013089161129e-12	GT:AD:DP:GQ:PL	0/1:25,66:91:99:2693,0,1026	0/1:73,19:92:99:600,0,3148
chrC02	44694512	.	T	G	.	PASS	3.3801904343323765e-13	GT:AD:DP:GQ:PL	0/1:25,65:90:99:2693,0,1026	0/1:75,18:93:99:677,0,3227
chrC02	44694525	.	T	C	.	PASS	2.80387250387427e-11	GT:AD:DP:GQ:PL	0/1:25,59:84:99:2088,0,930	0/1:79,22:101:99:674,0,3419
chrC02	44694550	.	G	A	.	PASS	3.948399295725355e-12	GT:AD:DP:GQ:PL	0/1:24,57:81:99:2402,0,872	0/1:75,17:92:99:527,0,3137
chrC02	44694564	.	T	C	.	PASS	3.083870695403713e-12	GT:AD:DP:GQ:PL	0/1:23,50:73:99:2150,0,890	0/1:77,14:91:99:476,0,3266
chrC02	44694585	.	T	C	.	PASS	7.858961249116646e-15	GT:AD:DP:GQ:PL	0/1:14,50:64:99:2216,0,551	0/1:77,15:92:99:473,0,3308
chrC02	44694589	.	T	C	.	PASS	1.4411194852473927e-14	GT:AD:DP:GQ:PL	0/1:15,50:65:99:2138,0,473	0/1:77,15:92:99:395,0,3230
chrC02	44694602	.	A	T	.	PASS	3.017356693919898e-15	GT:AD:DP:GQ:PL	0/1:16,56:72:99:2345,0,500	0/1:81,18:99:99:551,0,3386
chrC02	44694619	.	G	A	.	PASS	9.644933834144142e-13	GT:AD:DP:GQ:PL	0/1:12,60:72:99:2651,0,311	0/1:60,22:82:99:776,0,2576
chrC02	44694771	.	A	G	.	PASS	9.502106524597739e-11	GT:AD:DP:GQ:PL	0/1:26,106:132:99:4356,0,812	0/1:67,44:111:99:1616,0,9399
chrC02	44694780	.	A	G	.	PASS	3.451706728549494e-10	GT:AD:DP:GQ:PL	0/1:30,106:136:99:4828,0,905	0/1:66,41:107:99:1638,0,9701
chrC02	44694781	.	T	A	.	PASS	1.0729297799010376e-10	GT:AD:DP:GQ:PL	0/1:30,111:141:99:4748,0,944	0/1:65,40:105:99:1591,0,9742
chrC02	44694784	.	A	G	.	PASS	8.758706506128129e-12	GT:AD:DP:GQ:PL	0/1:28,113:141:99:4781,0,863	0/1:68,41:109:99:1558,0,9626
chrC02	44694858	.	A	G	.	PASS	1.7856662879116606e-12	GT:AD:DP:GQ:PL	0/1:18,77:95:99:3034,0,474	0/1:73,35:108:99:1181,0,2693
chrC02	44694902	.	G	A	.	PASS	2.5113292420764397e-14	GT:AD:DP:GQ:PL	0/1:7,70:77:58:3004,0,58	0/1:64,37:101:99:1382,0,3707
chrC02	44694916	.	G	A	.	PASS	4.1389445076342336e-14	GT:AD:DP:GQ:PL	0/1:7,68:75:71:2936,0,71	0/1:64,36:100:99:1308,0,3709
chrC02	44695088	.	A	T	.	PASS	1.7858254677792708e-09	GT:AD:DP:GQ:PL	0/1:13,83:96:99:3485,0,329	0/1:47,37:84:99:1381,0,1930
chrC02	44695095	.	T	C	.	PASS	6.963853602748407e-10	GT:AD:DP:GQ:PL	0/1:14,75:89:99:3211,0,353	0/1:52,34:86:99:1380,0,2150
chrC02	44695208	.	T	C	.	PASS	5.750282746419788e-11	GT:AD:DP:GQ:PL	0/1:11,76:87:99:3007,0,169	0/1:62,46:108:99:1626,0,2301
chrC02	44695251	.	G	C	.	PASS	4.4309742894254717e-10	GT:AD:DP:GQ:PL	0/1:10,66:76:99:2774,0,250	0/1:52,35:87:99:1306,0,2068
chrC02	44695253	.	A	T	.	PASS	2.617815917489466e-09	GT:AD:DP:GQ:PL	0/1:11,64:75:99:2774,0,250	0/1:51,34:85:99:1306,0,2068
chrC02	44695254	.	T	A	.	PASS	5.426548543984174e-09	GT:AD:DP:GQ:PL	0/1:11,63:74:99:2705,0,256	0/1:51,34:85:99:1306,0,2068
chrC02	44696756	.	A	T	.	PASS	2.7680615070944e-13	GT:AD:DP:GQ:PL	0/1:10,52:62:99:2165,0,253	0/1:62,19:81:99:606,0,2517
chrC02	44696766	.	T	G	.	PASS	1.8269377686425045e-12	GT:AD:DP:GQ:PL	0/1:11,51:62:99:2098,0,295	0/1:66,21:87:99:648,0,2690
chrC02	44698456	.	C	A	.	PASS	8.463383484622042e-09	GT:AD:DP:GQ:PL	0/1:13,33:46:99:1428,0,483	0/1:58,13:71:99:350,0,2298
chrC02	44698470	.	G	A	.	PASS	5.043156036953288e-09	GT:AD:DP:GQ:PL	0/1:14,34:48:99:1386,0,486	0/1:63,14:77:99:385,0,2594
chrC02	44698476	.	G	A	.	PASS	2.0220410882352655e-09	GT:AD:DP:GQ:PL	0/1:15,33:48:99:1341,0,531	0/1:67,12:79:99:303,0,2718
chrC02	44698486	.	C	T	.	PASS	1.1150901471085855e-08	GT:AD:DP:GQ:PL	0/1:15,28:43:99:1215,0,540	0/1:65,10:75:99:243,0,2812
chrC02	44698664	.	T	C	.	PASS	6.988524311659384e-09	GT:AD:DP:GQ:PL	0/1:19,42:61:99:1706,0,671	0/1:66,17:83:99:512,0,2757
chrC02	44698670	.	A	G	.	PASS	3.7156920907177575e-09	GT:AD:DP:GQ:PL	0/1:19,46:65:99:1916,0,656	0/1:65,19:84:99:593,0,2798
chrC02	44699798	.	T	C	.	PASS	1.239733371649994e-08	GT:AD:DP:GQ:PL	0/1:6,27:33:99:1093,0,212	0/1:44,11:55:99:312,0,1847
chrC02	44706549	.	C	T	.	PASS	9.007660685303952e-09	GT:AD:DP:GQ:PL	0/1:37,46:83:99:1539,0,1273	0/1:88,16:104:99:330,0,3275
chrC02	44706589	.	G	C	.	PASS	1.3144489891807187e-10	GT:AD:DP:GQ:PL	0/1:24,46:70:99:1667,0,765	0/1:85,18:103:99:383,0,3144
chrC02	44706626	.	G	A	.	PASS	1.577542695347379e-10	GT:AD:DP:GQ:PL	0/1:31,46:77:99:1823,0,1111	0/1:103,19:122:99:456,0,4166
chrC02	44706646	.	G	C	.	PASS	4.392800229622433e-11	GT:AD:DP:GQ:PL	0/1:21,50:71:99:1998,0,788	0/1:97,27:124:99:797,0,4091
chrC02	44706692	.	C	T	.	PASS	3.266065760490646e-09	GT:AD:DP:GQ:PL	0/1:28,57:85:99:2240,0,829	0/1:90,31:121:99:954,0,3075
chrC02	44706717	.	C	T	.	PASS	8.584913475944461e-10	GT:AD:DP:GQ:PL	0/1:33,53:86:99:2183,0,1220	0/1:82,18:100:99:474,0,3543
chrC02	44706738	.	T	A	.	PASS	1.2807434979592079e-09	GT:AD:DP:GQ:PL	0/1:35,63:98:99:2583,0,1393	0/1:82,23:105:99:728,0,3611
chrC02	44706743	.	T	A	.	PASS	1.6950245218014766e-09	GT:AD:DP:GQ:PL	0/1:36,66:102:99:2654,0,1337	0/1:78,23:101:99:758,0,3250
chrC02	44717147	.	T	A	.	PASS	2.418154716751429e-10	GT:AD:DP:GQ:PL	0/1:35,53:88:99:1899,0,1098	0/1:70,11:81:99:209,0,2768
chrC02	44717520	.	A	G	.	PASS	9.124920737406521e-14	GT:AD:DP:GQ:PL	0/1:19,64:83:99:2333,0,470	0/1:73,20:93:99:611,0,9451
chrC02	44717535	.	C	A	.	PASS	1.8913222073851315e-13	GT:AD:DP:GQ:PL	0/1:17,69:86:99:2580,0,495	0/1:73,27:100:99:891,0,8871
chrC02	44717613	.	T	C	.	PASS	6.32293263192454e-10	GT:AD:DP:GQ:PL	0/1:26,68:94:99:2732,0,7746	0/1:81,34:115:99:1202,0,3347
chrC02	44717616	.	T	C	.	PASS	1.0409521442532831e-08	GT:AD:DP:GQ:PL	0/1:30,66:96:99:2788,0,8080	0/1:80,33:113:99:1255,0,3317
chrC02	44717673	.	T	C	.	PASS	1.1587108391545224e-09	GT:AD:DP:GQ:PL	0/1:34,67:101:99:2750,0,13941	0/1:81,26:107:99:845,0,5093
chrC02	44717683	.	C	T	.	PASS	7.549175218068387e-11	GT:AD:DP:GQ:PL	0/1:36,72:108:99:2954,0,14650	0/1:78,22:100:99:683,0,5293
chrC02	44717684	.	T	C	.	PASS	1.9099372407610482e-11	GT:AD:DP:GQ:PL	0/1:33,72:105:99:2954,0,14650	0/1:78,22:100:99:683,0,5293
chrC02	44717693	.	C	T	.	PASS	2.9734045480612523e-13	GT:AD:DP:GQ:PL	0/1:32,78:110:99:3263,0,13025	0/1:81,22:103:99:668,0,5965
chrC02	44717713	.	C	T	.	PASS	8.222492910101326e-14	GT:AD:DP:GQ:PL	0/1:33,77:110:99:3176,0,12592	0/1:83,20:103:99:629,0,6675
chrC02	44717717	.	T	C	.	PASS	7.421725981456129e-16	GT:AD:DP:GQ:PL	0/1:29,79:108:99:3272,0,10992	0/1:83,19:102:99:548,0,6720
chrC02	44717729	.	T	G	.	PASS	1.4052413212973094e-16	GT:AD:DP:GQ:PL	0/1:26,74:100:99:3152,0,9060	0/1:86,18:104:99:536,0,6964
chrC02	44717733	.	G	C	.	PASS	2.53699183936023e-16	GT:AD:DP:GQ:PL	0/1:25,73:98:99:3071,0,8282	0/1:84,18:102:99:530,0,6966
chrC02	44717736	.	A	G	.	PASS	1.4863748846560435e-16	GT:AD:DP:GQ:PL	0/1:25,71:96:99:2987,0,8288	0/1:86,17:103:99:482,0,6896
chrC02	44717738	.	G	A	.	PASS	9.887984939685327e-17	GT:AD:DP:GQ:PL	0/1:24,67:91:99:2906,0,7849	0/1:89,17:106:99:443,0,6817
chrC02	44717973	.	A	T	.	PASS	3.1589076624700264e-09	GT:AD:DP:GQ:PL	0/1:33,68:101:99:2798,0,1178	0/1:71,24:95:99:791,0,2946
chrC02	44717979	.	G	C	.	PASS	5.416402461441592e-09	GT:AD:DP:GQ:PL	0/1:34,67:101:99:2753,0,1223	0/1:71,23:94:99:872,0,2987
chrC02	44718004	.	C	T	.	PASS	2.657297599159271e-09	GT:AD:DP:GQ:PL	0/1:30,69:99:99:2800,0,1034	0/1:70,26:96:99:872,0,2968
chrC02	44718265	.	T	G	.	PASS	1.1053910852585725e-09	GT:AD:DP:GQ:PL	0/1:22,83:105:99:3205,0,643	0/1:66,40:106:99:1313,0,2413
chrC02	44753860	.	T	A	.	PASS	1.2312829900859558e-09	GT:AD:DP:GQ:PL	0/1:25,85:110:99:3187,0,670	0/1:81,50:131:99:1748,0,2608
chrC02	44770521	.	G	T	.	PASS	8.317158236253345e-20	GT:AD:DP:GQ:PL	0/1:15,79:94:99:3033,0,359	0/1:94,28:122:99:853,0,3475
chrC02	44770933	.	G	A	.	PASS	3.527820626141242e-09	GT:AD:DP:GQ:PL	0/1:30,69:99:99:2550,0,955	0/1:77,31:108:99:976,0,2912
chrC02	44810923	.	C	A	.	PASS	2.552051323663144e-10	GT:AD:DP:GQ:PL	0/1:27,58:85:99:2067,0,746	0/1:98,32:130:99:866,0,3530
chrC02	44811206	.	A	C	.	PASS	8.320630410284602e-14	GT:AD:DP:GQ:PL	0/1:30,76:106:99:2819,0,948	0/1:89,25:114:99:690,0,3276
chrC02	44811236	.	G	A	.	PASS	1.91364238423077e-11	GT:AD:DP:GQ:PL	0/1:25,50:75:99:1527,0,822	0/1:78,15:93:99:285,0,2819
chrC02	44811399	.	G	A	.	PASS	1.706442368619772e-09	GT:AD:DP:GQ:PL	0/1:28,60:88:99:2294,0,941	0/1:74,23:97:99:691,0,2837
chrC02	44837783	.	C	T	.	PASS	1.0294149504147036e-08	GT:AD:DP:GQ:PL	0/1:17,37:54:99:1509,0,1214	0/1:64,15:79:99:432,0,3205
chrC02	44838128	.	A	G	.	PASS	3.8480890407743124e-11	GT:AD:DP:GQ:PL	0/1:23,55:78:99:2193,0,782	0/1:86,24:110:99:743,0,3593
chrC02	44838249	.	G	A	.	PASS	5.144207243759911e-10	GT:AD:DP:GQ:PL	0/1:38,71:109:99:2928,0,1327	0/1:76,22:98:99:673,0,3094
chrC02	44838252	.	A	G	.	PASS	3.432947044744576e-11	GT:AD:DP:GQ:PL	0/1:35,74:109:99:2967,0,1245	0/1:73,20:93:99:660,0,3129
chrC02	44838721	.	G	A	.	PASS	2.6716550114591348e-09	GT:AD:DP:GQ:PL	0/1:31,70:101:99:2594,0,948	0/1:88,37:125:99:1122,0,3230
chrC02	44838763	.	G	C	.	PASS	1.745100931496604e-10	GT:AD:DP:GQ:PL	0/1:31,77:108:99:3067,0,1105	0/1:83,33:116:99:1006,0,3018
chrC02	44838775	.	T	A	.	PASS	1.8364068805320527e-10	GT:AD:DP:GQ:PL	0/1:34,73:107:99:3105,0,1269	0/1:81,27:108:99:862,0,3341
chrC02	44838778	.	G	A	.	PASS	3.287758390812376e-10	GT:AD:DP:GQ:PL	0/1:36,77:113:99:3142,0,1294	0/1:80,28:108:99:898,0,3338
chrC02	44838812	.	G	C	.	PASS	7.093300314259829e-15	GT:AD:DP:GQ:PL	0/1:23,79:102:99:3156,0,699	0/1:86,29:115:99:825,0,3167
chrC02	44838829	.	C	A	.	PASS	9.002058961027448e-16	GT:AD:DP:GQ:PL	0/1:23,81:104:99:3544,0,704	0/1:82,25:107:99:839,0,2942
chrC02	44838835	.	T	C	.	PASS	4.823887482136854e-17	GT:AD:DP:GQ:PL	0/1:23,85:108:99:3487,0,746	0/1:86,26:112:99:750,0,3422
chrC02	44839063	.	C	T	.	PASS	5.563576413794183e-12	GT:AD:DP:GQ:PL	0/1:30,79:109:99:2842,0,845	0/1:100,40:140:99:1227,0,3725
chrC02	44839076	.	C	T	.	PASS	5.3891057137676035e-11	GT:AD:DP:GQ:PL	0/1:26,73:99:99:2721,0,751	0/1:93,41:134:99:1343,0,3480
chrC02	44839127	.	C	A	.	PASS	1.4095215291611639e-12	GT:AD:DP:GQ:PL	0/1:26,84:110:99:3134,0,671	0/1:91,41:132:99:1168,0,3267
chrC02	44839148	.	A	G	.	PASS	6.98848297811989e-13	GT:AD:DP:GQ:PL	0/1:25,87:112:99:3183,0,667	0/1:76,32:108:99:941,0,2763
chrC02	44839211	.	A	G	.	PASS	3.8828390904034597e-10	GT:AD:DP:GQ:PL	0/1:38,86:124:99:3287,0,1184	0/1:83,34:117:99:1060,0,2990
chrC02	44839702	.	C	G	.	PASS	1.618483760467017e-10	GT:AD:DP:GQ:PL	0/1:32,88:120:99:3317,0,955	0/1:76,35:111:99:1091,0,2802
chrC02	44839782	.	G	A	.	PASS	9.058666098619991e-10	GT:AD:DP:GQ:PL	0/1:33,90:123:99:3379,0,1033	0/1:85,45:130:99:1362,0,3182
chrC02	44839814	.	T	C	.	PASS	3.931561855731133e-14	GT:AD:DP:GQ:PL	0/1:26,99:125:99:3819,0,675	0/1:80,36:116:99:1141,0,2841
chrC02	44840702	.	A	T	.	PASS	6.064239373901245e-13	GT:AD:DP:GQ:PL	0/1:20,53:73:99:1977,0,651	0/1:95,24:119:99:617,0,3544
chrC02	44840749	.	A	G	.	PASS	8.587916804199706e-09	GT:AD:DP:GQ:PL	0/1:20,43:63:99:1524,0,637	0/1:85,26:111:99:789,0,3181
chrC02	44840842	.	G	T	.	PASS	2.477257842794511e-13	GT:AD:DP:GQ:PL	0/1:17,37:54:99:1420,0,535	0/1:82,9:91:99:128,0,3357
chrC02	44840862	.	G	T	.	PASS	3.231067260707226e-14	GT:AD:DP:GQ:PL	0/1:18,38:56:99:1455,0,547	0/1:85,8:93:78:78,0,3477
chrC02	44840928	.	G	C	.	PASS	3.069002978898624e-11	GT:AD:DP:GQ:PL	0/1:15,28:43:99:1146,0,576	0/1:77,7:84:99:99,0,3258
chrC02	44840929	.	G	T	.	PASS	9.234100711382661e-11	GT:AD:DP:GQ:PL	0/1:15,28:43:99:1146,0,576	0/1:77,8:85:99:99,0,3258
chrC02	44840978	.	T	G	.	PASS	4.1235590709482246e-10	GT:AD:DP:GQ:PL	0/1:18,38:56:99:1541,0,641	0/1:84,18:102:99:500,0,3507
chrC02	44840979	.	G	A	.	PASS	3.346785154670565e-10	GT:AD:DP:GQ:PL	0/1:18,38:56:99:1541,0,641	0/1:85,18:103:99:500,0,3507
chrC02	44841002	.	T	C	.	PASS	1.9925874994398197e-09	GT:AD:DP:GQ:PL	0/1:19,38:57:99:1569,0,651	0/1:86,20:106:99:575,0,3625
chrC02	44841012	.	G	T	.	PASS	2.1715215098044664e-09	GT:AD:DP:GQ:PL	0/1:21,38:59:99:1511,0,708	0/1:92,20:112:99:554,0,3840
chrC02	44841879	.	G	A	.	PASS	6.144030976173723e-09	GT:AD:DP:GQ:PL	0/1:17,28:45:99:1125,0,665	0/1:61,7:68:99:110,0,2509
chrC02	44841881	.	C	T	.	PASS	1.2771063866440569e-08	GT:AD:DP:GQ:PL	0/1:17,28:45:99:1164,0,700	0/1:60,7:67:99:107,0,2545
chrC02	44841884	.	C	A	.	PASS	1.2496606677743362e-09	GT:AD:DP:GQ:PL	0/1:18,31:49:99:1248,0,694	0/1:62,7:69:99:107,0,2538
chrC02	44841898	.	T	C	.	PASS	1.9920402319569188e-10	GT:AD:DP:GQ:PL	0/1:16,33:49:99:1335,0,723	0/1:59,7:66:99:116,0,2446
chrC02	44841901	.	T	C	.	PASS	1.9920402319569188e-10	GT:AD:DP:GQ:PL	0/1:16,33:49:99:1331,0,805	0/1:59,7:66:99:113,0,2488
chrC02	44841907	.	C	G	.	PASS	7.322517673682505e-11	GT:AD:DP:GQ:PL	0/1:13,31:44:99:1370,0,732	0/1:60,7:67:99:107,0,2574
chrC02	44841916	.	T	A	.	PASS	1.1993268430465229e-11	GT:AD:DP:GQ:PL	0/1:13,33:46:99:1368,0,611	0/1:61,7:68:99:104,0,2589
chrC02	44842093	.	A	C	.	PASS	3.7517433375798345e-12	GT:AD:DP:GQ:PL	0/1:15,57:72:99:2125,0,434	0/1:76,27:103:99:772,0,2809
chrC02	44842187	.	T	A	.	PASS	4.679213693343947e-15	GT:AD:DP:GQ:PL	0/1:14,49:63:99:1845,0,403	0/1:58,7:65:99:108,0,2266
chrC02	44842532	.	T	A	.	PASS	4.308528337139053e-10	GT:AD:DP:GQ:PL	0/1:10,46:56:99:1783,0,245	0/1:52,19:71:99:498,0,1964
chrC02	44842765	.	C	G	.	PASS	4.808642465782528e-16	GT:AD:DP:GQ:PL	0/1:12,63:75:99:2557,0,437	0/1:74,22:96:99:743,0,3014
chrC02	44844519	.	T	G	.	PASS	1.4228158723443494e-13	GT:AD:DP:GQ:PL	0/1:17,68:85:99:2585,0,470	0/1:92,38:130:99:1081,0,3407
chrC02	44845938	.	T	G	.	PASS	1.9244123955230362e-09	GT:AD:DP:GQ:PL	0/1:12,38:50:99:1481,0,310	0/1:63,18:81:99:517,0,2365
chrC02	44845967	.	T	C	.	PASS	4.500598509425493e-09	GT:AD:DP:GQ:PL	0/1:15,48:63:99:1856,0,418	0/1:58,21:79:99:680,0,2206
chrC02	44845987	.	G	A	.	PASS	7.886127483077563e-09	GT:AD:DP:GQ:PL	0/1:16,51:67:99:1924,0,461	0/1:63,26:89:99:762,0,2299
chrC02	44846399	.	G	T	.	PASS	6.54597204379226e-16	GT:AD:DP:GQ:PL	0/1:14,61:75:99:2499,0,434	0/1:74,18:92:99:524,0,3054
chrC02	44846407	.	G	A	.	PASS	8.06392637462065e-16	GT:AD:DP:GQ:PL	0/1:15,59:74:99:2569,0,428	0/1:78,18:96:99:509,0,3155
chrC02	44848318	.	T	C	.	PASS	2.0192032971535806e-09	GT:AD:DP:GQ:PL	0/1:24,71:95:99:2846,0,1537	0/1:67,31:98:99:1103,0,4777
chrC02	44848342	.	A	T	.	PASS	3.8348467421741507e-13	GT:AD:DP:GQ:PL	0/1:26,79:105:99:3131,0,1564	0/1:80,28:108:99:971,0,5172
chrC02	44848770	.	A	C	.	PASS	6.966971426160272e-14	GT:AD:DP:GQ:PL	0/1:37,86:123:99:3196,0,954	0/1:77,19:96:99:507,0,2728
chrC02	44849548	.	A	G	.	PASS	1.8455980016642193e-12	GT:AD:DP:GQ:PL	0/1:23,65:88:99:2410,0,709	0/1:75,22:97:99:616,0,2803
chrC02	44849905	.	G	C	.	PASS	2.2441115913487367e-10	GT:AD:DP:GQ:PL	0/1:17,56:73:99:2190,0,468	0/1:84,36:120:99:1156,0,3129
chrC02	44850492	.	A	T	.	PASS	1.8849054283692556e-11	GT:AD:DP:GQ:PL	0/1:26,78:104:99:2793,0,602	0/1:82,35:117:99:1022,0,2654
chrC02	44850522	.	C	A	.	PASS	5.970448582762912e-14	GT:AD:DP:GQ:PL	0/1:29,83:112:99:3472,0,1050	0/1:94,33:127:99:1148,0,4783
chrC02	44850524	.	C	A	.	PASS	9.414617761939337e-14	GT:AD:DP:GQ:PL	0/1:29,84:113:99:3545,0,1080	0/1:95,35:130:99:1206,0,4853
chrC02	44850530	.	C	A	.	PASS	6.804324310136121e-14	GT:AD:DP:GQ:PL	0/1:30,82:112:99:3357,0,1068	0/1:97,33:130:99:1140,0,4824
chrC02	44850568	.	C	T	.	PASS	1.2090282997238432e-12	GT:AD:DP:GQ:PL	0/1:34,81:115:99:2979,0,1047	0/1:102,35:137:99:1017,0,3726
chrC02	44850746	.	T	C	.	PASS	5.23079665216495e-12	GT:AD:DP:GQ:PL	0/1:33,90:123:99:3431,0,985	0/1:85,35:120:99:1146,0,3160
chrC02	44850943	.	T	G	.	PASS	3.577305811570524e-09	GT:AD:DP:GQ:PL	0/1:25,83:108:99:2994,0,729	0/1:82,53:135:99:1733,0,2775
chrC02	44851015	.	A	C	.	PASS	4.365399825781213e-09	GT:AD:DP:GQ:PL	0/1:32,76:108:99:3024,0,1344	0/1:92,44:136:99:1513,0,3678
chrC02	44851023	.	C	G	.	PASS	1.886448185993114e-09	GT:AD:DP:GQ:PL	0/1:30,69:99:99:2784,0,1298	0/1:87,36:123:99:1303,0,3577
chrC02	44851690	.	A	T	.	PASS	1.1855873177312956e-12	GT:AD:DP:GQ:PL	0/1:15,44:59:99:1583,0,410	0/1:75,15:90:99:343,0,2816
chrC02	44851810	.	C	T	.	PASS	6.799002969673891e-11	GT:AD:DP:GQ:PL	0/1:15,48:63:99:1816,0,423	0/1:47,10:57:99:250,0,1723
chrC02	44851858	.	T	C	.	PASS	4.110283242098355e-10	GT:AD:DP:GQ:PL	0/1:20,51:71:99:1962,0,841	0/1:61,16:77:99:483,0,2856
chrC02	44851882	.	T	C	.	PASS	2.16191446585563e-10	GT:AD:DP:GQ:PL	0/1:20,46:66:99:1981,0,867	0/1:74,18:92:99:530,0,3491
chrC02	44851907	.	G	A	.	PASS	9.081781634911288e-11	GT:AD:DP:GQ:PL	0/1:15,43:58:99:1714,0,601	0/1:73,19:92:99:544,0,2978
chrC02	44852681	.	C	T	.	PASS	1.0449148544977143e-09	GT:AD:DP:GQ:PL	0/1:15,56:71:99:2290,0,714	0/1:65,29:94:99:1009,0,3906
chrC02	44853051	.	C	T	.	PASS	2.990495246670312e-12	GT:AD:DP:GQ:PL	0/1:37,83:120:99:3071,0,1100	0/1:90,29:119:99:813,0,3343
chrC02	44853105	.	C	G	.	PASS	3.1745713919355842e-15	GT:AD:DP:GQ:PL	0/1:38,89:127:99:3560,0,1854	0/1:104,29:133:99:954,0,6190
chrC02	44853109	.	T	C	.	PASS	9.394902372748014e-15	GT:AD:DP:GQ:PL	0/1:36,88:124:99:3541,0,1823	0/1:102,31:133:99:957,0,6170
chrC02	44853512	.	C	T	.	PASS	2.2987965033493297e-17	GT:AD:DP:GQ:PL	0/1:26,92:118:99:3390,0,617	0/1:83,24:107:99:566,0,2963
chrC02	44853554	.	T	G	.	PASS	1.7253076299360518e-16	GT:AD:DP:GQ:PL	0/1:28,82:110:99:3308,0,992	0/1:90,23:113:99:695,0,3640
chrC02	44853558	.	G	C	.	PASS	2.3632737679778352e-12	GT:AD:DP:GQ:PL	0/1:35,79:114:99:3196,0,1178	0/1:83,24:107:99:744,0,3505
chrC02	44853604	.	A	G	.	PASS	1.2428464083678226e-09	GT:AD:DP:GQ:PL	0/1:39,68:107:99:2370,0,1249	0/1:78,22:100:99:594,0,2853
chrC02	44853670	.	C	A	.	PASS	1.0532844831642391e-11	GT:AD:DP:GQ:PL	0/1:25,61:86:99:2452,0,838	0/1:83,24:107:99:684,0,3446
chrC02	44853737	.	C	G	.	PASS	3.3180319202209864e-11	GT:AD:DP:GQ:PL	0/1:26,69:95:99:2622,0,816	0/1:82,30:112:99:941,0,3051
chrC02	44854237	.	C	G	.	PASS	1.27947304300756e-08	GT:AD:DP:GQ:PL	0/1:21,61:82:99:2576,0,776	0/1:64,29:93:99:1064,0,2639
chrC02	44855289	.	T	G	.	PASS	7.006408150052606e-10	GT:AD:DP:GQ:PL	0/1:29,41:70:99:1492,0,932	0/1:79,11:90:99:124,0,2933
chrC02	44855354	.	C	G	.	PASS	4.580704326753116e-12	GT:AD:DP:GQ:PL	0/1:32,68:100:99:2744,0,1122	0/1:83,21:104:99:647,0,3365
chrC02	44855365	.	T	C	.	PASS	6.23438225269279e-14	GT:AD:DP:GQ:PL	0/1:26,68:94:99:2763,0,968	0/1:82,20:102:99:575,0,3363
chrC02	44855395	.	C	A	.	PASS	4.696346626351912e-12	GT:AD:DP:GQ:PL	0/1:29,81:110:99:3386,0,1005	0/1:81,31:112:99:1144,0,3420
chrC02	44855398	.	C	T	.	PASS	1.0984874998161588e-12	GT:AD:DP:GQ:PL	0/1:28,81:109:99:3356,0,966	0/1:82,30:112:99:1118,0,3339
chrC02	44855439	.	C	T	.	PASS	2.9521145463736963e-10	GT:AD:DP:GQ:PL	0/1:30,85:115:99:3511,0,976	0/1:77,37:114:99:1305,0,3088
chrC02	44855462	.	G	A	.	PASS	5.260754294188936e-09	GT:AD:DP:GQ:PL	0/1:35,90:125:99:3757,0,1190	0/1:82,45:127:99:1637,0,3380
chrC02	44855504	.	C	T	.	PASS	8.141905212284701e-13	GT:AD:DP:GQ:PL	0/1:31,97:128:99:3942,0,1007	0/1:82,36:118:99:1250,0,3360
chrC02	44855513	.	T	G	.	PASS	1.207086488903552e-12	GT:AD:DP:GQ:PL	0/1:32,96:128:99:3971,0,1042	0/1:83,36:119:99:1243,0,3392
chrC02	44855617	.	A	T	.	PASS	1.3720198347062533e-10	GT:AD:DP:GQ:PL	0/1:31,82:113:99:3281,0,2689	0/1:70,28:98:99:952,0,2824
chrC02	44855756	.	G	T	.	PASS	1.055484716767812e-15	GT:AD:DP:GQ:PL	0/1:23,69:92:99:2376,0,627	0/1:84,19:103:99:465,0,3121
chrC02	44855790	.	G	A	.	PASS	3.467466877829102e-14	GT:AD:DP:GQ:PL	0/1:22,56:78:99:1975,0,675	0/1:83,16:99:99:359,0,3097
chrC02	44855837	.	G	T	.	PASS	2.094878005507756e-16	GT:AD:DP:GQ:PL	0/1:30,61:91:99:2438,0,1183	0/1:76,7:83:53:53,0,3637
chrC02	44856492	.	A	G	.	PASS	1.0667026207967849e-17	GT:AD:DP:GQ:PL	0/1:19,81:100:99:2916,0,421	0/1:62,13:75:99:283,0,2174
chrC02	44864072	.	A	G	.	PASS	1.9040988850526925e-10	GT:AD:DP:GQ:PL	0/1:18,83:101:99:3417,0,487	0/1:44,22:66:99:860,0,1738
chrC02	44864200	.	C	T	.	PASS	6.045707345196516e-10	GT:AD:DP:GQ:PL	0/1:16,63:79:99:2675,0,473	0/1:64,32:96:99:1133,0,2770
chrC02	44864204	.	G	A	.	PASS	2.795195221827332e-10	GT:AD:DP:GQ:PL	0/1:16,63:79:99:2658,0,464	0/1:66,32:98:99:1142,0,2644
chrC02	44864230	.	C	T	.	PASS	1.522794086611279e-11	GT:AD:DP:GQ:PL	0/1:12,69:81:99:2839,0,293	0/1:62,34:96:99:1210,0,2520
chrC02	44864238	.	A	G	.	PASS	5.082758940429635e-13	GT:AD:DP:GQ:PL	0/1:14,67:81:99:2872,0,415	0/1:69,29:98:99:1048,0,2805
chrC02	44864244	.	T	C	.	PASS	1.2850800640598405e-12	GT:AD:DP:GQ:PL	0/1:15,67:82:99:2745,0,424	0/1:68,28:96:99:956,0,2836
chrC02	44864323	.	A	G	.	PASS	2.555211718244851e-15	GT:AD:DP:GQ:PL	0/1:13,82:95:99:3081,0,253	0/1:57,22:79:99:626,0,2135
chrC02	44864406	.	C	T	.	PASS	4.432364657591435e-09	GT:AD:DP:GQ:PL	0/1:28,82:110:99:3553,0,1050	0/1:54,25:79:99:1026,0,2581
chrC02	44864426	.	C	G	.	PASS	1.6230940989091966e-09	GT:AD:DP:GQ:PL	0/1:30,83:113:99:3425,0,1040	0/1:66,31:97:99:1060,0,2512
chrC02	44864464	.	T	C	.	PASS	5.333521220294668e-09	GT:AD:DP:GQ:PL	0/1:22,72:94:99:2565,0,585	0/1:60,31:91:99:977,0,2181
chrC02	44864491	.	T	C	.	PASS	1.9923499365305685e-09	GT:AD:DP:GQ:PL	0/1:24,64:88:99:2176,0,957	0/1:68,27:95:99:712,0,2490
chrC02	44864518	.	G	A	.	PASS	3.267408081314599e-13	GT:AD:DP:GQ:PL	0/1:27,55:82:99:1852,0,1020	0/1:78,12:90:92:92,0,2650
chrC02	44864590	.	T	C	.	PASS	9.232893476028215e-12	GT:AD:DP:GQ:PL	0/1:27,73:100:99:3034,0,949	0/1:73,24:97:99:785,0,2988
chrC02	44864597	.	C	T	.	PASS	6.016612853924469e-13	GT:AD:DP:GQ:PL	0/1:27,83:110:99:3338,0,906	0/1:74,26:100:99:851,0,3064
chrC02	44864652	.	A	T	.	PASS	2.3357199491999375e-09	GT:AD:DP:GQ:PL	0/1:30,78:108:99:3183,0,1022	0/1:63,26:89:99:934,0,2578
chrC02	44864654	.	G	A	.	PASS	3.6692586313572335e-09	GT:AD:DP:GQ:PL	0/1:30,78:108:99:3183,0,1022	0/1:64,28:92:99:934,0,2578
chrC02	44864919	.	C	T	.	PASS	2.784142466457636e-10	GT:AD:DP:GQ:PL	0/1:16,49:65:99:2054,0,573	0/1:51,13:64:99:380,0,2605
chrC02	44864930	.	G	A	.	PASS	7.474937007613123e-11	GT:AD:DP:GQ:PL	0/1:15,48:63:99:2053,0,541	0/1:54,13:67:99:379,0,2644
chrC02	44864956	.	C	T	.	PASS	7.67416769267981e-09	GT:AD:DP:GQ:PL	0/1:16,41:57:99:1664,0,559	0/1:52,13:65:99:434,0,2422
chrC02	44864967	.	C	T	.	PASS	1.1861590550836248e-08	GT:AD:DP:GQ:PL	0/1:15,39:54:99:1583,0,568	0/1:52,13:65:99:406,0,2353
chrC02	44864968	.	T	C	.	PASS	1.1861590550836248e-08	GT:AD:DP:GQ:PL	0/1:15,39:54:99:1583,0,568	0/1:52,13:65:99:374,0,2325
chrC02	44865284	.	A	G	.	PASS	7.181963457256445e-09	GT:AD:DP:GQ:PL	0/1:6,26:32:99:1074,0,174	0/1:38,7:45:99:171,0,3647
chrC02	44865285	.	A	T	.	PASS	2.207414493748676e-09	GT:AD:DP:GQ:PL	0/1:6,26:32:99:1074,0,174	0/1:41,7:48:99:171,0,3647
chrC02	44865306	.	A	G	.	PASS	1.0431348679049406e-09	GT:AD:DP:GQ:PL	0/1:7,26:33:99:1155,0,210	0/1:40,5:45:74:74,0,1874
chrC02	44865312	.	G	T	.	PASS	3.2219995506486656e-09	GT:AD:DP:GQ:PL	0/1:8,27:35:99:1110,0,255	0/1:41,6:47:99:123,0,1788
chrC02	44865495	.	G	A	.	PASS	1.074766745422147e-09	GT:AD:DP:GQ:PL	0/1:17,51:68:99:1929,0,470	0/1:66,23:89:99:714,0,2490
chrC02	44865570	.	G	A	.	PASS	5.927872638953562e-10	GT:AD:DP:GQ:PL	0/1:20,46:66:99:1887,0,1517	0/1:64,15:79:99:468,0,5026
chrC02	44865579	.	A	G	.	PASS	7.1370776623441e-10	GT:AD:DP:GQ:PL	0/1:20,46:66:99:1850,0,1520	0/1:66,16:82:99:462,0,5118
chrC02	44865722	.	A	G	.	PASS	1.1135329281940984e-10	GT:AD:DP:GQ:PL	0/1:23,39:62:99:1418,0,679	0/1:74,10:84:99:144,0,2788
chrC02	44869425	.	G	C	.	PASS	1.8367108983743896e-12	GT:AD:DP:GQ:PL	0/1:30,83:113:99:3453,0,1002	0/1:69,22:91:99:716,0,2824
chrC02	44869426	.	T	C	.	PASS	4.095454094846224e-12	GT:AD:DP:GQ:PL	0/1:30,82:112:99:3411,0,1005	0/1:68,22:90:99:716,0,2824
chrC02	44869481	.	A	C	.	PASS	2.169029476239986e-10	GT:AD:DP:GQ:PL	0/1:25,90:115:99:3142,0,684	0/1:57,29:86:99:879,0,2062
chrC02	44869512	.	T	A	.	PASS	1.0755262264584152e-10	GT:AD:DP:GQ:PL	0/1:30,111:141:99:3964,0,821	0/1:59,34:93:99:1026,0,2083
chrC02	44869538	.	A	G	.	PASS	6.723585521435181e-11	GT:AD:DP:GQ:PL	0/1:26,122:148:99:4388,0,643	0/1:56,40:96:99:1295,0,2013
chrC02	44869728	.	T	A	.	PASS	2.5063540857576203e-16	GT:AD:DP:GQ:PL	0/1:16,106:122:99:4098,0,313	0/1:79,47:126:99:1532,0,2905
chrC02	44869996	.	C	A	.	PASS	1.9057798765476846e-13	GT:AD:DP:GQ:PL	0/1:20,111:131:99:4845,0,487	0/1:79,57:136:99:2316,0,3189
chrC02	44869997	.	A	G	.	PASS	2.1584315080811645e-13	GT:AD:DP:GQ:PL	0/1:20,109:129:99:4846,0,487	0/1:80,57:137:99:2274,0,3192
chrC02	44870048	.	G	C	.	PASS	1.548060952848019e-13	GT:AD:DP:GQ:PL	0/1:23,113:136:99:4684,0,601	0/1:78,50:128:99:1959,0,3100
chrC02	44870059	.	T	C	.	PASS	1.68710043110461e-14	GT:AD:DP:GQ:PL	0/1:22,116:138:99:4767,0,548	0/1:80,52:132:99:1911,0,3171
chrC02	44870102	.	T	A	.	PASS	5.498845462594696e-19	GT:AD:DP:GQ:PL	0/1:26,124:150:99:5127,0,703	0/1:104,51:155:99:2043,0,4223
chrC02	44870109	.	T	A	.	PASS	5.124150407771979e-18	GT:AD:DP:GQ:PL	0/1:28,128:156:99:5175,0,762	0/1:107,58:165:99:2077,0,4332
chrC02	44870248	.	G	C	.	PASS	3.5288137196053324e-19	GT:AD:DP:GQ:PL	0/1:21,151:172:99:6039,0,460	0/1:84,57:141:99:1856,0,2991
chrC02	44870276	.	C	T	.	PASS	1.7747129327362447e-16	GT:AD:DP:GQ:PL	0/1:28,158:186:99:6705,0,1141	0/1:85,62:147:99:2373,0,3353
chrC02	44870278	.	A	G	.	PASS	5.374759415912772e-16	GT:AD:DP:GQ:PL	0/1:26,152:178:99:6631,0,1201	0/1:84,63:147:99:2373,0,3353
chrC02	44870304	.	A	C	.	PASS	9.412007106133488e-15	GT:AD:DP:GQ:PL	0/1:22,140:162:99:5996,0,1024	0/1:86,73:159:99:2803,0,3332
chrC02	44870308	.	G	T	.	PASS	3.6017184665422345e-14	GT:AD:DP:GQ:PL	0/1:21,132:153:99:5685,0,1003	0/1:85,73:158:99:2766,0,3376
chrC02	44870351	.	T	C	.	PASS	5.1702481694878576e-21	GT:AD:DP:GQ:PL	0/1:22,165:187:99:6151,0,354	0/1:95,67:162:99:2192,0,3607
chrC02	44870521	.	C	T	.	PASS	1.8984026448440124e-21	GT:AD:DP:GQ:PL	0/1:17,153:170:99:6360,0,529	0/1:78,49:127:99:1770,0,3898
chrC02	44870594	.	C	A	.	PASS	9.455897587577727e-20	GT:AD:DP:GQ:PL	0/1:21,144:165:99:5562,0,385	0/1:84,50:134:99:1690,0,3022
chrC02	44870700	.	T	C	.	PASS	2.933377777778637e-13	GT:AD:DP:GQ:PL	0/1:17,126:143:99:4753,0,259	0/1:62,53:115:99:1676,0,2239
chrC02	44870796	.	T	A	.	PASS	4.276408228772155e-13	GT:AD:DP:GQ:PL	0/1:21,131:152:99:5072,0,396	0/1:72,62:134:99:2154,0,2642
chrC02	44870874	.	C	T	.	PASS	3.581252131471902e-15	GT:AD:DP:GQ:PL	0/1:24,135:159:99:5756,0,614	0/1:74,50:124:99:1965,0,3046
chrC02	44870876	.	G	A	.	PASS	4.754971975981794e-15	GT:AD:DP:GQ:PL	0/1:26,138:164:99:5756,0,614	0/1:77,52:129:99:1965,0,3046
chrC02	44870934	.	G	A	.	PASS	1.442185130371102e-11	GT:AD:DP:GQ:PL	0/1:26,135:161:99:5646,0,657	0/1:67,57:124:99:2141,0,2619
chrC02	44870984	.	C	G	.	PASS	9.513674195117959e-15	GT:AD:DP:GQ:PL	0/1:14,128:142:99:4908,0,175	0/1:64,56:120:99:1855,0,2351
chrC02	44871014	.	G	A	.	PASS	4.9437391215752635e-14	GT:AD:DP:GQ:PL	0/1:17,130:147:99:4945,0,259	0/1:71,64:135:99:2277,0,2501
chrC02	44871046	.	G	A	.	PASS	1.2678231607207296e-13	GT:AD:DP:GQ:PL	0/1:14,116:130:99:4939,0,224	0/1:79,76:155:99:2915,0,3056
chrC02	44871050	.	A	G	.	PASS	6.858258041544806e-13	GT:AD:DP:GQ:PL	0/1:15,115:130:99:4900,0,260	0/1:77,74:151:99:2917,0,3019
chrC02	44871081	.	C	T	.	PASS	4.639715792039608e-12	GT:AD:DP:GQ:PL	0/1:20,103:123:99:4464,0,543	0/1:87,68:155:99:2626,0,3610
chrC02	44871090	.	G	C	.	PASS	1.087173304009956e-11	GT:AD:DP:GQ:PL	0/1:21,121:142:99:4845,0,512	0/1:83,78:161:99:2927,0,3172
chrC02	44871202	.	T	C	.	PASS	5.210512536265275e-10	GT:AD:DP:GQ:PL	0/1:23,117:140:99:4323,0,492	0/1:62,55:117:99:1865,0,2122
chrC02	44871317	.	G	T	.	PASS	8.598739622988348e-14	GT:AD:DP:GQ:PL	0/1:29,146:175:99:6253,0,763	0/1:81,63:144:99:2399,0,3254
chrC02	44871321	.	T	C	.	PASS	2.382634626177354e-14	GT:AD:DP:GQ:PL	0/1:29,150:179:99:6379,0,754	0/1:80,61:141:99:2482,0,3248
chrC02	44871325	.	A	G	.	PASS	7.56847964351181e-16	GT:AD:DP:GQ:PL	0/1:29,158:187:99:6799,0,724	0/1:82,60:142:99:2521,0,3287
chrC02	44871332	.	G	A	.	PASS	1.3539710259979778e-16	GT:AD:DP:GQ:PL	0/1:28,168:196:99:7054,0,664	0/1:81,61:142:99:2351,0,3341
chrC02	44871338	.	T	G	.	PASS	2.0653143463685105e-18	GT:AD:DP:GQ:PL	0/1:27,172:199:99:7225,0,610	0/1:83,59:142:99:2222,0,3392
chrC02	44871354	.	A	G	.	PASS	8.290748724083296e-19	GT:AD:DP:GQ:PL	0/1:24,168:192:99:7000,0,496	0/1:85,63:148:99:2403,0,3418
chrC02	44871370	.	G	T	.	PASS	1.8985937517817129e-19	GT:AD:DP:GQ:PL	0/1:19,172:191:99:6696,0,226	0/1:78,64:142:99:2254,0,2782
chrC02	44871393	.	G	A	.	PASS	9.900674845961667e-14	GT:AD:DP:GQ:PL	0/1:24,161:185:99:5876,0,472	0/1:74,73:147:99:2297,0,2730
chrC02	44872396	.	G	A	.	PASS	1.895248230435835e-12	GT:AD:DP:GQ:PL	0/1:14,66:80:99:2529,0,353	0/1:64,27:91:99:893,0,2363
chrC02	44872698	.	T	C	.	PASS	3.802325464073068e-09	GT:AD:DP:GQ:PL	0/1:22,57:79:99:2317,0,748	0/1:67,25:92:99:823,0,2978
chrC02	44872725	.	G	T	.	PASS	1.0638166706781312e-10	GT:AD:DP:GQ:PL	0/1:22,61:83:99:2502,0,738	0/1:69,23:92:99:745,0,3189
chrC02	44872726	.	C	T	.	PASS	8.051485962613631e-11	GT:AD:DP:GQ:PL	0/1:22,62:84:99:2502,0,738	0/1:67,22:89:99:745,0,3189
chrC02	44872727	.	A	T	.	PASS	7.354515074729919e-11	GT:AD:DP:GQ:PL	0/1:22,61:83:99:2502,0,738	0/1:69,22:91:99:745,0,3189
chrC02	44874351	.	A	T	.	PASS	6.275302028644742e-09	GT:AD:DP:GQ:PL	0/1:28,50:78:99:1877,0,865	0/1:92,26:118:99:701,0,3402
chrC02	44874382	.	G	T	.	PASS	6.412094535043691e-10	GT:AD:DP:GQ:PL	0/1:28,60:88:99:2058,0,729	0/1:83,26:109:99:691,0,2941
chrC02	44874644	.	T	C	.	PASS	5.351485980265076e-13	GT:AD:DP:GQ:PL	0/1:14,53:67:99:2250,0,409	0/1:67,18:85:99:537,0,2727
chrC02	44874654	.	G	T	.	PASS	6.338787380136901e-14	GT:AD:DP:GQ:PL	0/1:13,56:69:99:2349,0,389	0/1:66,18:84:99:545,0,2973
chrC02	44874655	.	A	C	.	PASS	4.328842754791007e-14	GT:AD:DP:GQ:PL	0/1:13,55:68:99:2312,0,392	0/1:69,18:87:99:548,0,2934
chrC02	44874711	.	A	G	.	PASS	1.6178064068468871e-10	GT:AD:DP:GQ:PL	0/1:12,33:45:99:1202,0,381	0/1:65,11:76:99:236,0,2488
chrC02	44875634	.	G	C	.	PASS	1.6940558038176364e-09	GT:AD:DP:GQ:PL	0/1:15,54:69:99:2114,0,450	0/1:48,17:65:99:559,0,1915
chrC02	44876767	.	T	A	.	PASS	1.119525035632611e-11	GT:AD:DP:GQ:PL	0/1:17,49:66:99:1798,0,519	0/1:67,16:83:99:381,0,2524
chrC02	44876903	.	G	C	.	PASS	2.8806367726202964e-11	GT:AD:DP:GQ:PL	0/1:27,66:93:99:2385,0,897	0/1:79,25:104:99:709,0,2954
chrC02	44877104	.	C	A	.	PASS	7.672759613707417e-10	GT:AD:DP:GQ:PL	0/1:21,67:88:99:2426,0,529	0/1:61,26:87:99:796,0,2156
chrC02	44877223	.	G	A	.	PASS	6.448835699566917e-09	GT:AD:DP:GQ:PL	0/1:26,69:95:99:2578,0,763	0/1:69,31:100:99:996,0,2477
chrC02	44877525	.	A	G	.	PASS	6.36526319026554e-14	GT:AD:DP:GQ:PL	0/1:30,78:108:99:2816,0,828	0/1:102,33:135:99:818,0,3676
chrC02	44877551	.	C	T	.	PASS	2.398123451245294e-10	GT:AD:DP:GQ:PL	0/1:28,60:88:99:2024,0,849	0/1:83,25:108:99:558,0,3208
chrC02	44878104	.	T	G	.	PASS	4.136854238315212e-12	GT:AD:DP:GQ:PL	0/1:32,77:109:99:2836,0,1028	0/1:71,20:91:99:543,0,2663
chrC02	44878310	.	G	C	.	PASS	1.8912284112017305e-11	GT:AD:DP:GQ:PL	0/1:28,76:104:99:2655,0,886	0/1:79,29:108:99:873,0,3029
chrC02	44878588	.	C	A	.	PASS	1.1291921825612081e-09	GT:AD:DP:GQ:PL	0/1:26,64:90:99:2323,0,773	0/1:72,26:98:99:779,0,2524
chrC02	44879085	.	A	C	.	PASS	4.665738832338944e-17	GT:AD:DP:GQ:PL	0/1:28,78:106:99:2931,0,836	0/1:71,11:82:99:230,0,2697
chrC02	44879105	.	G	A	.	PASS	6.680769717400487e-13	GT:AD:DP:GQ:PL	0/1:28,78:106:99:2896,0,785	0/1:66,18:84:99:478,0,2533
chrC02	44879480	.	T	C	.	PASS	1.0164702624855232e-11	GT:AD:DP:GQ:PL	0/1:16,30:46:99:1087,0,548	0/1:87,9:96:82:82,0,3260
chrC02	44879515	.	T	G	.	PASS	6.104442684055176e-09	GT:AD:DP:GQ:PL	0/1:19,33:52:99:1176,0,639	0/1:71,12:83:99:230,0,2638
chrC02	44880911	.	T	A	.	PASS	6.296595497727326e-12	GT:AD:DP:GQ:PL	0/1:14,48:62:99:1137,0,393	0/1:71,19:90:99:262,0,2684
chrC02	44881993	.	C	G	.	PASS	5.404430883663581e-16	GT:AD:DP:GQ:PL	0/1:26,94:120:99:3387,0,746	0/1:95,37:132:99:1141,0,3408
chrC02	44882194	.	C	T	.	PASS	5.926962663873623e-15	GT:AD:DP:GQ:PL	0/1:30,96:126:99:4041,0,1041	0/1:102,42:144:99:1486,0,4188
chrC02	44882195	.	T	G	.	PASS	5.3005641571897125e-15	GT:AD:DP:GQ:PL	0/1:30,97:127:99:4041,0,1041	0/1:102,42:144:99:1486,0,4188
chrC02	44882202	.	A	T	.	PASS	4.6459130034022615e-14	GT:AD:DP:GQ:PL	0/1:31,93:124:99:3890,0,1240	0/1:99,40:139:99:1415,0,4162
chrC02	44882214	.	A	C	.	PASS	1.951948697344186e-13	GT:AD:DP:GQ:PL	0/1:33,96:129:99:4065,0,1336	0/1:95,40:135:99:1369,0,4119
chrC02	44882234	.	C	T	.	PASS	2.0181968704183091e-13	GT:AD:DP:GQ:PL	0/1:31,94:125:99:3784,0,1208	0/1:92,39:131:99:1324,0,3792
chrC02	44882290	.	G	T	.	PASS	5.13283450266404e-09	GT:AD:DP:GQ:PL	0/1:28,62:90:99:2488,0,1204	0/1:76,28:104:99:917,0,3163
chrC02	44882325	.	T	C	.	PASS	3.9030045845790497e-13	GT:AD:DP:GQ:PL	0/1:30,76:106:99:3210,0,1223	0/1:96,31:127:99:1004,0,4064
chrC02	44882344	.	G	C	.	PASS	1.7093613402064435e-13	GT:AD:DP:GQ:PL	0/1:27,71:98:99:2860,0,917	0/1:88,25:113:99:729,0,3739
chrC02	44882853	.	G	A	.	PASS	2.260686147966838e-11	GT:AD:DP:GQ:PL	0/1:34,71:105:99:2891,0,1741	0/1:86,25:111:99:820,0,6295
chrC02	44882862	.	A	G	.	PASS	5.698587762307928e-11	GT:AD:DP:GQ:PL	0/1:34,69:103:99:2919,0,1694	0/1:85,25:110:99:793,0,6226
chrC02	44885700	.	G	A	.	PASS	4.983647023419229e-16	GT:AD:DP:GQ:PL	0/1:19,93:112:99:3530,0,475	0/1:76,32:108:99:1007,0,2789
chrC02	44885751	.	T	C	.	PASS	1.2465488328439503e-08	GT:AD:DP:GQ:PL	0/1:23,70:93:99:2555,0,667	0/1:71,39:110:99:1316,0,2662
chrC02	44885878	.	T	C	.	PASS	2.8652688722722084e-18	GT:AD:DP:GQ:PL	0/1:18,69:87:99:2633,0,490	0/1:94,22:116:99:548,0,3610
chrC02	44886159	.	A	G	.	PASS	2.632324686806529e-15	GT:AD:DP:GQ:PL	0/1:15,64:79:99:2360,0,384	0/1:76,22:98:99:551,0,2772
chrC02	44886220	.	G	T	.	PASS	1.1222204054375916e-15	GT:AD:DP:GQ:PL	0/1:12,64:76:99:2448,0,224	0/1:69,21:90:99:509,0,2552
chrC02	44886422	.	G	A	.	PASS	4.901504023681567e-13	GT:AD:DP:GQ:PL	0/1:16,66:82:99:2656,0,711	0/1:66,23:89:99:753,0,3449
chrC02	44886444	.	T	C	.	PASS	4.42653998469395e-14	GT:AD:DP:GQ:PL	0/1:13,62:75:99:2271,0,319	0/1:67,22:89:99:582,0,2466
chrC02	44886648	.	A	C	.	PASS	1.3858199976768958e-11	GT:AD:DP:GQ:PL	0/1:20,68:88:99:2810,0,615	0/1:74,30:104:99:1054,0,3940
chrC02	44886664	.	A	G	.	PASS	2.3176908643587354e-10	GT:AD:DP:GQ:PL	0/1:22,71:93:99:2874,0,682	0/1:74,34:108:99:1136,0,3972
chrC02	44887172	.	T	C	.	PASS	4.595107745205209e-11	GT:AD:DP:GQ:PL	0/1:13,27:40:99:1164,0,452	0/1:68,6:74:38:38,0,2946
chrC02	44887180	.	T	G	.	PASS	5.443787943680185e-11	GT:AD:DP:GQ:PL	0/1:13,27:40:99:1095,0,465	0/1:72,7:79:74:74,0,3044
chrC02	44887188	.	T	C	.	PASS	2.3000974176213716e-13	GT:AD:DP:GQ:PL	0/1:12,30:42:99:1221,0,456	0/1:80,7:87:53:53,0,3338
chrC02	44887193	.	G	C	.	PASS	2.6235627165793197e-12	GT:AD:DP:GQ:PL	0/1:13,29:42:99:1176,0,501	0/1:82,8:90:83:83,0,3503
chrC02	44887200	.	A	G	.	PASS	1.7508799659593696e-12	GT:AD:DP:GQ:PL	0/1:13,30:43:99:1299,0,534	0/1:80,8:88:92:92,0,3377
chrC02	44887209	.	G	C	.	PASS	1.6634839650070385e-13	GT:AD:DP:GQ:PL	0/1:13,36:49:99:1469,0,479	0/1:82,11:93:99:245,0,3575
chrC02	44887213	.	C	T	.	PASS	1.2828427072444927e-13	GT:AD:DP:GQ:PL	0/1:12,39:51:99:1640,0,425	0/1:76,12:88:99:263,0,3312
chrC02	44887223	.	T	C	.	PASS	9.193145748851092e-12	GT:AD:DP:GQ:PL	0/1:15,47:62:99:1890,0,492	0/1:67,16:83:99:424,0,3124
chrC02	44887227	.	C	T	.	PASS	4.800262063630607e-11	GT:AD:DP:GQ:PL	0/1:16,47:63:99:1890,0,492	0/1:67,17:84:99:484,0,2785
chrC02	44887246	.	A	G	.	PASS	1.648146338666021e-09	GT:AD:DP:GQ:PL	0/1:15,41:56:99:1536,0,488	0/1:67,19:86:99:495,0,2501
chrC02	44887367	.	A	C	.	PASS	8.939969348369202e-09	GT:AD:DP:GQ:PL	0/1:19,52:71:99:1997,0,577	0/1:77,32:109:99:1000,0,2919
chrC02	44887508	.	G	T	.	PASS	2.265861422440267e-12	GT:AD:DP:GQ:PL	0/1:17,50:67:99:1897,0,535	0/1:75,18:93:99:477,0,2809
chrC02	44887647	.	T	A	.	PASS	2.828262007483183e-14	GT:AD:DP:GQ:PL	0/1:14,56:70:99:2295,0,377	0/1:87,26:113:99:810,0,3613
chrC02	44887665	.	G	C	.	PASS	1.9016808877964522e-13	GT:AD:DP:GQ:PL	0/1:15,56:71:99:2339,0,427	0/1:89,28:117:99:904,0,3688
chrC02	44887748	.	C	A	.	PASS	1.0170185240706889e-09	GT:AD:DP:GQ:PL	0/1:20,55:75:99:2264,0,1171	0/1:65,22:87:99:718,0,4196
chrC02	44887750	.	A	T	.	PASS	1.8800853223872984e-09	GT:AD:DP:GQ:PL	0/1:20,56:76:99:2264,0,1171	0/1:61,21:82:99:718,0,4196
chrC02	44896807	.	G	C	.	PASS	4.900065277390377e-15	GT:AD:DP:GQ:PL	0/1:15,75:90:99:3056,0,395	0/1:76,30:106:99:1006,0,2978
chrC02	44897139	.	A	C	.	PASS	1.0253437030264468e-11	GT:AD:DP:GQ:PL	0/1:29,69:98:99:2598,0,901	0/1:93,30:123:99:924,0,3484
chrC02	44898709	.	A	C	.	PASS	1.306035614085687e-09	GT:AD:DP:GQ:PL	0/1:30,42:72:99:1509,0,1054	0/1:75,11:86:99:189,0,2846
chrC02	44899306	.	A	G	.	PASS	3.2566619437649375e-09	GT:AD:DP:GQ:PL	0/1:42,79:121:99:2959,0,1367	0/1:84,31:115:99:923,0,3086
chrC02	44899426	.	T	C	.	PASS	1.1483663317641995e-09	GT:AD:DP:GQ:PL	0/1:45,66:111:99:2547,0,5324	0/1:99,26:125:99:769,0,6855
chrC02	44903180	.	C	A	.	PASS	3.761779178638803e-11	GT:AD:DP:GQ:PL	0/1:29,68:97:99:2424,0,901	0/1:80,25:105:99:693,0,3022
chrC02	44923438	.	G	A	.	PASS	7.714843532323011e-10	GT:AD:DP:GQ:PL	0/1:58,63:121:99:2290,0,2033	0/1:149,33:182:99:830,0,5412
chrC02	44927722	.	T	A	.	PASS	1.40169344759225e-09	GT:AD:DP:GQ:PL	0/1:83,59:142:99:2042,0,3093	0/1:148,19:167:99:289,0,5756
chrC02	44927884	.	A	C	.	PASS	5.20977277410482e-10	GT:AD:DP:GQ:PL	0/1:97,55:152:99:1977,0,3943	0/1:153,13:166:82:82,0,6424
chrC02	44927885	.	T	C	.	PASS	5.443813479505124e-10	GT:AD:DP:GQ:PL	0/1:96,54:150:99:1971,0,4027	0/1:153,13:166:79:79,0,6466
chrC02	44928170	.	T	C	.	PASS	3.049804655166283e-09	GT:AD:DP:GQ:PL	0/1:119,59:178:99:1879,0,4323	0/1:180,17:197:99:122,0,6881
chrC02	44928848	.	C	T	.	PASS	9.2353165127673e-17	GT:AD:DP:GQ:PL	0/1:27,89:116:99:3291,0,750	0/1:101,33:134:99:1011,0,5712
chrC02	44928881	.	A	T	.	PASS	1.30116687432592e-19	GT:AD:DP:GQ:PL	0/1:22,86:108:99:3460,0,805	0/1:99,27:126:99:926,0,5872
chrC02	44928884	.	A	C	.	PASS	1.6012281278577803e-15	GT:AD:DP:GQ:PL	0/1:24,79:103:99:3405,0,877	0/1:97,32:129:99:1014,0,5621
chrC02	44929100	.	C	A	.	PASS	3.6684981726018064e-19	GT:AD:DP:GQ:PL	0/1:28,63:91:99:2338,0,840	0/1:113,14:127:99:205,0,4234
chrC02	44929270	.	C	T	.	PASS	2.5110838038541436e-10	GT:AD:DP:GQ:PL	0/1:35,75:110:99:2641,0,1106	0/1:79,27:106:99:721,0,2848
chrC02	44929291	.	A	T	.	PASS	4.4109893334260495e-10	GT:AD:DP:GQ:PL	0/1:32,66:98:99:2341,0,1016	0/1:92,31:123:99:826,0,3400
chrC02	44929578	.	C	A	.	PASS	1.9404190911350545e-14	GT:AD:DP:GQ:PL	0/1:29,80:109:99:2935,0,845	0/1:88,26:114:99:626,0,3129
chrC02	44930081	.	T	C	.	PASS	4.966367463598586e-11	GT:AD:DP:GQ:PL	0/1:30,65:95:99:2530,0,941	0/1:84,25:109:99:779,0,3431
chrC02	44930936	.	T	G	.	PASS	2.910531585841156e-12	GT:AD:DP:GQ:PL	0/1:24,57:81:99:2122,0,770	0/1:90,23:113:99:615,0,3562
chrC02	44931340	.	G	T	.	PASS	2.986915724292857e-11	GT:AD:DP:GQ:PL	0/1:22,80:102:99:2936,0,560	0/1:62,28:90:99:897,0,2231
chrC02	44931868	.	T	C	.	PASS	7.146112180205843e-09	GT:AD:DP:GQ:PL	0/1:30,38:68:99:1429,0,1005	0/1:74,10:84:99:137,0,2725
chrC02	44931895	.	G	A	.	PASS	4.340037586940229e-10	GT:AD:DP:GQ:PL	0/1:29,39:68:99:1589,0,1460	0/1:80,10:90:99:169,0,3205
chrC02	44931904	.	C	A	.	PASS	1.854327274860793e-10	GT:AD:DP:GQ:PL	0/1:27,40:67:99:1589,0,1460	0/1:75,9:84:99:135,0,3287
chrC02	44932222	.	T	C	.	PASS	4.624245661998245e-11	GT:AD:DP:GQ:PL	0/1:19,48:67:99:1795,0,589	0/1:72,17:89:99:394,0,2759
chrC02	44932305	.	G	A	.	PASS	2.8870443858879537e-12	GT:AD:DP:GQ:PL	0/1:25,60:85:99:2212,0,824	0/1:80,20:100:99:533,0,3031
chrC02	44932442	.	G	A	.	PASS	2.436116123297546e-09	GT:AD:DP:GQ:PL	0/1:29,52:81:99:1942,0,968	0/1:86,23:109:99:632,0,3276
chrC02	44932646	.	T	C	.	PASS	1.4799177249625222e-09	GT:AD:DP:GQ:PL	0/1:22,51:73:99:1788,0,619	0/1:68,19:87:99:502,0,2446
chrC02	44932706	.	A	T	.	PASS	2.1364990784519377e-10	GT:AD:DP:GQ:PL	0/1:26,59:85:99:2037,0,762	0/1:78,23:101:99:602,0,2734
chrC02	44941700	.	C	T	.	PASS	1.2217858782362235e-08	GT:AD:DP:GQ:PL	0/1:11,40:51:99:1637,0,579	0/1:39,11:50:99:327,0,2792
chrC02	44960992	.	T	C	.	PASS	5.5486555518904e-13	GT:AD:DP:GQ:PL	0/1:15,62:77:99:2499,0,472	0/1:52,14:66:99:468,0,2084
chrC02	44961198	.	G	T	.	PASS	1.1607501580578602e-09	GT:AD:DP:GQ:PL	0/1:20,43:63:99:1746,0,716	0/1:79,20:99:99:680,0,3297
chrC02	44965172	.	C	T	.	PASS	3.932430776424135e-09	GT:AD:DP:GQ:PL	0/1:17,43:60:99:1570,0,548	0/1:60,16:76:99:461,0,2245
chrC02	44965460	.	T	G	.	PASS	2.8947803828132084e-09	GT:AD:DP:GQ:PL	0/1:18,40:58:99:1468,0,577	0/1:58,12:70:99:299,0,2085
chrC02	44966599	.	T	C	.	PASS	2.8578285735843083e-09	GT:AD:DP:GQ:PL	0/1:12,37:49:99:1471,0,797	0/1:39,7:46:99:173,0,3015
chrC02	44966605	.	G	C	.	PASS	1.0783796806883278e-08	GT:AD:DP:GQ:PL	0/1:12,34:46:99:1388,0,831	0/1:37,6:43:99:135,0,3018
chrC02	44971940	.	T	A	.	PASS	7.162410974722377e-10	GT:AD:DP:GQ:PL	0/1:16,49:65:99:1863,0,507	0/1:60,19:79:99:525,0,2331
chrC02	44972211	.	G	A	.	PASS	6.879646958383776e-10	GT:AD:DP:GQ:PL	0/1:15,50:65:99:1988,0,477	0/1:59,20:79:99:693,0,2392
chrC02	44972273	.	A	C	.	PASS	1.786365192779644e-11	GT:AD:DP:GQ:PL	0/1:10,54:64:99:2169,0,254	0/1:52,20:72:99:656,0,2078
chrC02	44972288	.	A	C	.	PASS	1.7132498565486337e-10	GT:AD:DP:GQ:PL	0/1:12,52:64:99:2246,0,377	0/1:57,22:79:99:783,0,2400
chrC02	44972296	.	G	A	.	PASS	1.6541801731460926e-09	GT:AD:DP:GQ:PL	0/1:12,46:58:99:2054,0,392	0/1:56,21:77:99:687,0,2391
chrC02	44972514	.	C	T	.	PASS	9.599583463159087e-09	GT:AD:DP:GQ:PL	0/1:15,41:56:99:1641,0,548	0/1:63,19:82:99:611,0,3556
chrC02	44972517	.	G	A	.	PASS	9.523480629235866e-09	GT:AD:DP:GQ:PL	0/1:16,40:56:99:1725,0,542	0/1:61,17:78:99:582,0,3538
chrC02	44972604	.	G	C	.	PASS	7.630435390856955e-09	GT:AD:DP:GQ:PL	0/1:19,56:75:99:2094,0,547	0/1:45,15:60:99:448,0,1710
chrC02	44972729	.	C	G	.	PASS	1.3650590148159273e-10	GT:AD:DP:GQ:PL	0/1:21,56:77:99:2339,0,742	0/1:65,19:84:99:587,0,2748
chrC02	44972850	.	G	A	.	PASS	2.0239423092308174e-14	GT:AD:DP:GQ:PL	0/1:18,62:80:99:2549,0,762	0/1:51,8:59:99:221,0,2429
chrC02	44972933	.	T	C	.	PASS	2.8228631929136666e-11	GT:AD:DP:GQ:PL	0/1:24,67:91:99:2775,0,885	0/1:59,17:76:99:527,0,2455
chrC02	44973608	.	C	T	.	PASS	5.498751333785431e-09	GT:AD:DP:GQ:PL	0/1:36,74:110:99:2649,0,1180	0/1:59,19:78:99:537,0,2209
chrC02	44973863	.	C	T	.	PASS	6.021805166184393e-09	GT:AD:DP:GQ:PL	0/1:25,68:93:99:2869,0,1753	0/1:58,24:82:99:909,0,3375
chrC02	44974777	.	G	C	.	PASS	1.540579184135591e-09	GT:AD:DP:GQ:PL	0/1:7,29:36:99:1068,0,184	0/1:50,11:61:99:207,0,1871
chrC02	44976513	.	C	A	.	PASS	3.3372662574826076e-09	GT:AD:DP:GQ:PL	0/1:19,49:68:99:1997,0,681	0/1:67,22:89:99:710,0,2894
chrC02	44976520	.	T	A	.	PASS	1.6082985812335757e-09	GT:AD:DP:GQ:PL	0/1:19,49:68:99:1998,0,688	0/1:69,22:91:99:710,0,2907
chrC02	44976524	.	A	G	.	PASS	9.883821419550243e-10	GT:AD:DP:GQ:PL	0/1:18,49:67:99:2037,0,605	0/1:69,22:91:99:713,0,2860
chrC02	44976593	.	T	C	.	PASS	5.200457011123186e-12	GT:AD:DP:GQ:PL	0/1:14,50:64:99:1925,0,365	0/1:72,21:93:99:565,0,2612
chrC02	44976639	.	T	G	.	PASS	1.314741971515302e-09	GT:AD:DP:GQ:PL	0/1:20,47:67:99:1724,0,571	0/1:73,21:94:99:580,0,2703
chrC02	44977241	.	A	G	.	PASS	6.005065952923463e-16	GT:AD:DP:GQ:PL	0/1:31,90:121:99:3378,0,951	0/1:86,24:110:99:686,0,3331
chrC02	44977300	.	A	C	.	PASS	9.811536297669164e-11	GT:AD:DP:GQ:PL	0/1:26,68:94:99:2497,0,839	0/1:67,22:89:99:588,0,2546
chrC02	44977524	.	A	T	.	PASS	2.3421282263035808e-11	GT:AD:DP:GQ:PL	0/1:18,53:71:99:2093,0,546	0/1:78,24:102:99:714,0,3190
chrC02	44977525	.	T	A	.	PASS	3.7566317587740996e-11	GT:AD:DP:GQ:PL	0/1:18,53:71:99:2093,0,546	0/1:78,25:103:99:714,0,3190
chrC02	44977686	.	C	T	.	PASS	1.9941537301217605e-10	GT:AD:DP:GQ:PL	0/1:18,40:58:99:1526,0,599	0/1:60,10:70:99:184,0,2349
chrC02	44979871	.	T	G	.	PASS	5.3594013779830486e-09	GT:AD:DP:GQ:PL	0/1:26,41:67:99:1509,0,912	0/1:69,12:81:99:264,0,2629
chrC02	44980883	.	G	T	.	PASS	8.15823318007191e-11	GT:AD:DP:GQ:PL	0/1:18,50:68:99:1893,0,552	0/1:70,19:89:99:519,0,2512
chrC02	44980978	.	A	T	.	PASS	3.5609447683583916e-10	GT:AD:DP:GQ:PL	0/1:12,43:55:99:1656,0,346	0/1:70,24:94:99:741,0,2676
chrC02	44980994	.	G	A	.	PASS	3.9772834269516814e-10	GT:AD:DP:GQ:PL	0/1:13,41:54:99:1550,0,377	0/1:71,21:92:99:614,0,2611
chrC02	44981237	.	A	G	.	PASS	5.77675065747257e-13	GT:AD:DP:GQ:PL	0/1:21,56:77:99:2249,0,705	0/1:77,17:94:99:465,0,3257
chrC02	44981259	.	A	T	.	PASS	3.1295693192630957e-13	GT:AD:DP:GQ:PL	0/1:22,53:75:99:2495,0,740	0/1:83,16:99:99:419,0,3477
chrC02	44981282	.	T	A	.	PASS	2.7502293725777976e-16	GT:AD:DP:GQ:PL	0/1:18,55:73:99:2410,0,732	0/1:79,12:91:99:254,0,3735
chrC02	44981301	.	A	T	.	PASS	8.72411077590749e-18	GT:AD:DP:GQ:PL	0/1:15,56:71:99:2253,0,561	0/1:79,12:91:99:255,0,3467
chrC02	44981453	.	A	G	.	PASS	2.366564048009433e-14	GT:AD:DP:GQ:PL	0/1:20,56:76:99:1983,0,535	0/1:86,18:104:99:361,0,2932
chrC02	44981562	.	A	T	.	PASS	1.889907240351077e-12	GT:AD:DP:GQ:PL	0/1:17,48:65:99:1866,0,500	0/1:64,12:76:99:277,0,2545
chrC02	44981658	.	G	A	.	PASS	5.808527253698156e-10	GT:AD:DP:GQ:PL	0/1:18,41:59:99:1509,0,577	0/1:64,13:77:99:328,0,2433
chrC02	44981866	.	C	T	.	PASS	5.971248176152215e-09	GT:AD:DP:GQ:PL	0/1:15,39:54:99:1431,0,467	0/1:62,17:79:99:420,0,2331
chrC02	44981896	.	T	C	.	PASS	1.2757592030421684e-09	GT:AD:DP:GQ:PL	0/1:12,35:47:99:1343,0,339	0/1:64,15:79:99:380,0,2436
chrC02	44982077	.	G	T	.	PASS	4.647753954701079e-09	GT:AD:DP:GQ:PL	0/1:12,44:56:99:1744,0,317	0/1:47,15:62:99:389,0,1797
chrC02	44984840	.	C	T	.	PASS	3.21378647524059e-13	GT:AD:DP:GQ:PL	0/1:29,62:91:99:2681,0,1092	0/1:58,7:65:99:100,0,2179
chrC02	44984863	.	G	A	.	PASS	5.965601843951519e-09	GT:AD:DP:GQ:PL	0/1:31,75:106:99:3200,0,1226	0/1:52,18:70:99:582,0,2150
chrC02	44984873	.	A	G	.	PASS	2.4909124318152726e-10	GT:AD:DP:GQ:PL	0/1:26,74:100:99:3008,0,1185	0/1:61,23:84:99:693,0,2424
chrC02	44984903	.	G	A	.	PASS	1.7620889531829974e-13	GT:AD:DP:GQ:PL	0/1:15,69:84:99:2591,0,383	0/1:65,24:89:99:712,0,2319
chrC02	44984937	.	A	G	.	PASS	2.15261454163072e-12	GT:AD:DP:GQ:PL	0/1:20,69:89:99:2739,0,627	0/1:67,23:90:99:869,0,2757
chrC02	44984946	.	A	G	.	PASS	9.626708796398778e-11	GT:AD:DP:GQ:PL	0/1:20,62:82:99:2615,0,647	0/1:68,25:93:99:840,0,2779
chrC02	44984955	.	A	G	.	PASS	2.69773821412112e-10	GT:AD:DP:GQ:PL	0/1:21,56:77:99:2367,0,671	0/1:69,22:91:99:710,0,2866
chrC02	44984963	.	G	A	.	PASS	4.36069259906922e-09	GT:AD:DP:GQ:PL	0/1:23,59:82:99:2325,0,740	0/1:67,25:92:99:749,0,2759
chrC02	44984991	.	G	A	.	PASS	1.2011000475501255e-09	GT:AD:DP:GQ:PL	0/1:24,58:82:99:2273,0,857	0/1:60,18:78:99:524,0,2150
chrC02	44985005	.	C	T	.	PASS	5.359654747893116e-09	GT:AD:DP:GQ:PL	0/1:26,56:82:99:2308,0,1030	0/1:66,20:86:99:588,0,2465
chrC02	44985016	.	C	T	.	PASS	3.2058889944384963e-09	GT:AD:DP:GQ:PL	0/1:26,59:85:99:2481,0,930	0/1:63,20:83:99:630,0,2366
chrC02	44985058	.	A	T	.	PASS	1.37525748622237e-15	GT:AD:DP:GQ:PL	0/1:23,67:90:99:2534,0,686	0/1:76,15:91:99:361,0,2785
chrC02	44985117	.	G	A	.	PASS	8.213370743502585e-13	GT:AD:DP:GQ:PL	0/1:19,67:86:99:2778,0,593	0/1:76,27:103:99:979,0,3110
chrC02	44985124	.	C	A	.	PASS	1.099444166070563e-10	GT:AD:DP:GQ:PL	0/1:23,67:90:99:2867,0,755	0/1:75,29:104:99:1157,0,3092
chrC02	44985125	.	C	T	.	PASS	4.883087984562464e-10	GT:AD:DP:GQ:PL	0/1:23,69:92:99:2867,0,755	0/1:72,32:104:99:1148,0,3218
chrC02	44985145	.	G	A	.	PASS	5.809581235366412e-09	GT:AD:DP:GQ:PL	0/1:26,67:93:99:2855,0,965	0/1:78,35:113:99:1232,0,3212
chrC02	44985192	.	T	C	.	PASS	9.73843554618981e-09	GT:AD:DP:GQ:PL	0/1:32,72:104:99:2656,0,1087	0/1:80,35:115:99:1201,0,3178
chrC02	44985255	.	G	A	.	PASS	2.5817270877785557e-11	GT:AD:DP:GQ:PL	0/1:27,85:112:99:3424,0,872	0/1:72,32:104:99:1084,0,2973
chrC02	44985301	.	A	G	.	PASS	1.5462235046770381e-09	GT:AD:DP:GQ:PL	0/1:20,68:88:99:2577,0,563	0/1:64,31:95:99:993,0,2407
chrC02	44985371	.	A	G	.	PASS	1.022074373616069e-09	GT:AD:DP:GQ:PL	0/1:28,61:89:99:2212,0,857	0/1:67,20:87:99:588,0,2560
chrC02	44985398	.	A	G	.	PASS	3.689974332711213e-12	GT:AD:DP:GQ:PL	0/1:27,64:91:99:2694,0,1663	0/1:69,16:85:99:525,0,4596
chrC02	44985415	.	G	A	.	PASS	1.4955432118603516e-12	GT:AD:DP:GQ:PL	0/1:25,66:91:99:2768,0,1669	0/1:68,17:85:99:494,0,4675
chrC02	44985420	.	G	T	.	PASS	3.6995941056399083e-13	GT:AD:DP:GQ:PL	0/1:22,62:84:99:2729,0,1563	0/1:65,14:79:99:386,0,4271
chrC02	44991234	.	A	T	.	PASS	1.7948016269556448e-09	GT:AD:DP:GQ:PL	0/1:10,29:39:99:1272,0,327	0/1:50,8:58:99:182,0,2074
chrC02	44991695	.	C	T	.	PASS	2.3407294306496108e-09	GT:AD:DP:GQ:PL	0/1:10,43:53:99:1760,0,320	0/1:36,10:46:99:312,0,1450
chrC02	44991697	.	T	C	.	PASS	8.517024156201065e-09	GT:AD:DP:GQ:PL	0/1:11,42:53:99:1760,0,320	0/1:36,10:46:99:312,0,1450
chrC02	44992119	.	T	C	.	PASS	2.6429987803666578e-09	GT:AD:DP:GQ:PL	0/1:25,41:66:99:1674,0,1045	0/1:72,13:85:99:355,0,6576
chrC02	44992122	.	G	C	.	PASS	4.184124174197151e-09	GT:AD:DP:GQ:PL	0/1:27,44:71:99:1805,0,1036	0/1:74,15:89:99:394,0,6612
chrC02	45002476	.	T	C	.	PASS	5.870149630658876e-09	GT:AD:DP:GQ:PL	0/1:3,43:46:32:1797,0,32	0/1:20,8:28:99:273,0,858
chrC02	45004158	.	C	T	.	PASS	1.5237754474760772e-10	GT:AD:DP:GQ:PL	0/1:5,36:41:99:1441,0,99	0/1:34,8:42:99:231,0,1432
chrC02	45004272	.	G	A	.	PASS	6.007000617159435e-11	GT:AD:DP:GQ:PL	1/1:4,69:73:46:2985,46,0	0/1:40,36:76:99:1405,0,1535
chrC02	45004295	.	T	G	.	PASS	1.055742757067972e-09	GT:AD:DP:GQ:PL	0/1:6,61:67:65:2564,0,65	0/1:44,35:79:99:1407,0,1649
chrC02	45018948	.	C	T	.	PASS	1.1272712162086887e-08	GT:AD:DP:GQ:PL	0/1:29,66:95:99:2384,0,946	0/1:69,27:96:99:824,0,2595
chrC02	45018981	.	A	T	.	PASS	1.3163012615232543e-11	GT:AD:DP:GQ:PL	0/1:31,68:99:99:2815,0,1091	0/1:94,29:123:99:935,0,3820
chrC02	45018987	.	G	C	.	PASS	1.3048032915400495e-10	GT:AD:DP:GQ:PL	0/1:32,68:100:99:2808,0,1124	0/1:92,31:123:99:1009,0,3749
chrC02	45019105	.	T	A	.	PASS	3.474434287355823e-18	GT:AD:DP:GQ:PL	0/1:28,79:107:99:2944,0,870	0/1:87,16:103:99:322,0,3378
chrC02	45019335	.	G	T	.	PASS	2.985203989232675e-10	GT:AD:DP:GQ:PL	0/1:26,65:91:99:2861,0,881	0/1:83,31:114:99:1175,0,3425
chrC02	45019337	.	C	T	.	PASS	2.9553686345857063e-10	GT:AD:DP:GQ:PL	0/1:26,64:90:99:2690,0,935	0/1:84,31:115:99:1079,0,3599
chrC02	45019339	.	C	T	.	PASS	2.8246690315410645e-11	GT:AD:DP:GQ:PL	0/1:26,63:89:99:2726,0,1016	0/1:88,28:116:99:1034,0,3644
chrC02	45019691	.	A	C	.	PASS	1.7258502086083194e-10	GT:AD:DP:GQ:PL	0/1:26,73:99:99:2913,0,825	0/1:75,31:106:99:1077,0,3137
chrC02	45019804	.	C	T	.	PASS	8.609254455944546e-10	GT:AD:DP:GQ:PL	0/1:28,62:90:99:2317,0,884	0/1:94,35:129:99:1113,0,3399
chrC02	45019830	.	T	C	.	PASS	7.079973759436131e-10	GT:AD:DP:GQ:PL	0/1:25,60:85:99:2249,0,741	0/1:93,35:128:99:1030,0,3466
chrC02	45019933	.	G	A	.	PASS	1.0140306179962591e-09	GT:AD:DP:GQ:PL	0/1:33,56:89:99:2194,0,1278	0/1:88,22:110:99:653,0,3680
chrC02	45020318	.	T	G	.	PASS	6.353209392903903e-10	GT:AD:DP:GQ:PL	0/1:17,40:57:99:1628,0,593	0/1:81,20:101:99:593,0,3306
chrC02	45020406	.	T	G	.	PASS	6.061741995878062e-10	GT:AD:DP:GQ:PL	0/1:17,50:67:99:2044,0,678	0/1:81,30:111:99:1090,0,3184
chrC02	45020516	.	C	T	.	PASS	3.3868693217145713e-10	GT:AD:DP:GQ:PL	0/1:24,58:82:99:2098,0,794	0/1:68,20:88:99:534,0,2575
chrC02	45020567	.	C	T	.	PASS	2.5487700883857656e-16	GT:AD:DP:GQ:PL	0/1:16,77:93:99:2981,0,343	0/1:89,34:123:99:1053,0,3212
chrC02	45020804	.	A	C	.	PASS	4.787802058436313e-11	GT:AD:DP:GQ:PL	0/1:34,57:91:99:2087,0,1090	0/1:83,16:99:99:395,0,3347
chrC02	45020819	.	A	G	.	PASS	3.5995906398802023e-11	GT:AD:DP:GQ:PL	0/1:27,48:75:99:1753,0,909	0/1:81,14:95:99:345,0,3073
chrC02	45020936	.	C	T	.	PASS	1.487370340689871e-16	GT:AD:DP:GQ:PL	0/1:21,75:96:99:2791,0,598	0/1:83,22:105:99:540,0,3143
chrC02	45020966	.	T	A	.	PASS	8.657580717541025e-10	GT:AD:DP:GQ:PL	0/1:27,56:83:99:2100,0,871	0/1:68,18:86:99:400,0,2626
chrC02	45021384	.	T	C	.	PASS	3.28117082670845e-10	GT:AD:DP:GQ:PL	0/1:31,47:78:99:1880,0,6162	0/1:69,10:79:99:212,0,5531
chrC02	45021389	.	A	G	.	PASS	7.504622477324245e-10	GT:AD:DP:GQ:PL	0/1:32,46:78:99:1912,0,6192	0/1:71,10:81:99:206,0,5604
chrC02	45021532	.	T	G	.	PASS	8.710656282008787e-12	GT:AD:DP:GQ:PL	0/1:11,28:39:99:1125,0,783	0/1:65,6:71:50:50,0,3917
chrC02	45022052	.	T	C	.	PASS	9.199551787844218e-15	GT:AD:DP:GQ:PL	0/1:19,53:72:99:1979,0,587	0/1:75,12:87:99:258,0,2919
chrC02	45022163	.	G	A	.	PASS	4.292201302629709e-12	GT:AD:DP:GQ:PL	0/1:15,53:68:99:1906,0,402	0/1:62,17:79:99:471,0,2291
chrC02	45022196	.	G	T	.	PASS	2.5821419915583958e-09	GT:AD:DP:GQ:PL	0/1:19,56:75:99:2074,0,524	0/1:56,20:76:99:596,0,2082
chrC02	45022403	.	T	C	.	PASS	3.43615639905473e-09	GT:AD:DP:GQ:PL	0/1:14,50:64:99:2012,0,428	0/1:68,30:98:99:1045,0,2795
chrC02	45022516	.	T	A	.	PASS	5.47842765260514e-09	GT:AD:DP:GQ:PL	0/1:20,61:81:99:2261,0,616	0/1:71,34:105:99:997,0,2654
chrC02	45022648	.	G	A	.	PASS	6.772173140470802e-09	GT:AD:DP:GQ:PL	0/1:22,74:96:99:2592,0,564	0/1:71,42:113:99:1180,0,2493
chrC02	45022748	.	C	G	.	PASS	2.665797915980322e-09	GT:AD:DP:GQ:PL	0/1:38,85:123:99:3041,0,1126	0/1:68,27:95:99:849,0,2473
chrC02	45022866	.	G	A	.	PASS	3.297132144737354e-13	GT:AD:DP:GQ:PL	0/1:29,72:101:99:2797,0,937	0/1:88,25:113:99:724,0,3494
chrC02	45022903	.	C	T	.	PASS	2.8438778760653358e-11	GT:AD:DP:GQ:PL	0/1:34,71:105:99:2540,0,1036	0/1:88,26:114:99:733,0,3250
chrC02	45023626	.	C	T	.	PASS	7.673416059919944e-11	GT:AD:DP:GQ:PL	0/1:25,50:75:99:1814,0,846	0/1:76,16:92:99:369,0,2904
chrC02	45023659	.	T	C	.	PASS	3.302361375058804e-12	GT:AD:DP:GQ:PL	0/1:24,53:77:99:2149,0,1287	0/1:84,18:102:99:500,0,5339
chrC02	45023669	.	T	G	.	PASS	1.214638523334722e-11	GT:AD:DP:GQ:PL	0/1:22,49:71:99:1973,0,1344	0/1:85,19:104:99:539,0,5358
chrC02	45023670	.	A	T	.	PASS	2.9249685394492336e-11	GT:AD:DP:GQ:PL	0/1:23,49:72:99:1976,0,1306	0/1:86,19:105:99:539,0,5358
chrC02	45025028	.	A	C	.	PASS	1.7135482255615992e-09	GT:AD:DP:GQ:PL	0/1:3,27:30:7:1006,0,7	0/1:37,10:47:99:267,0,1343
chrC02	45025312	.	G	A	.	PASS	4.640280173519147e-09	GT:AD:DP:GQ:PL	0/1:3,29:32:39:1064,0,39	0/1:33,10:43:99:315,0,1240
chrC02	45026698	.	A	C	.	PASS	1.1882004519075002e-09	GT:AD:DP:GQ:PL	0/1:12,43:55:99:1627,0,341	0/1:55,17:72:99:516,0,1959
chrC02	45028048	.	T	C	.	PASS	3.026646494201362e-09	GT:AD:DP:GQ:PL	0/1:19,68:87:99:2603,0,545	0/1:56,28:84:99:892,0,2105
chrC02	45028183	.	C	T	.	PASS	6.635316103820986e-12	GT:AD:DP:GQ:PL	0/1:19,48:67:99:1756,0,550	0/1:70,14:84:99:321,0,2511
chrC02	45028878	.	C	A	.	PASS	2.40734028604698e-16	GT:AD:DP:GQ:PL	0/1:25,80:105:99:3049,0,745	0/1:68,14:82:99:349,0,2674
chrC02	45028946	.	A	G	.	PASS	7.394387892594902e-09	GT:AD:DP:GQ:PL	0/1:27,54:81:99:1950,0,879	0/1:71,21:92:99:561,0,2629
chrC02	45029041	.	T	C	.	PASS	4.676330639169532e-13	GT:AD:DP:GQ:PL	0/1:16,62:78:99:2385,0,461	0/1:65,20:85:99:595,0,2495
chrC02	45029164	.	T	C	.	PASS	2.946923454319407e-11	GT:AD:DP:GQ:PL	0/1:21,55:76:99:2301,0,710	0/1:84,25:109:99:782,0,3418
chrC02	45029183	.	C	G	.	PASS	6.72981802090637e-11	GT:AD:DP:GQ:PL	0/1:19,47:66:99:2001,0,646	0/1:83,22:105:99:709,0,3472
chrC02	45029219	.	T	C	.	PASS	1.012912677949132e-15	GT:AD:DP:GQ:PL	0/1:15,53:68:99:2169,0,421	0/1:79,15:94:99:389,0,3352
chrC02	45029239	.	A	T	.	PASS	2.492562848606676e-17	GT:AD:DP:GQ:PL	0/1:15,55:70:99:2255,0,463	0/1:86,15:101:99:338,0,3623
chrC02	45029271	.	A	G	.	PASS	8.80271817181984e-12	GT:AD:DP:GQ:PL	0/1:12,44:56:99:1682,0,323	0/1:60,14:74:99:394,0,2330
chrC02	45029455	.	G	T	.	PASS	1.1563513863254183e-09	GT:AD:DP:GQ:PL	0/1:11,41:52:99:1515,0,331	0/1:70,25:95:99:782,0,2686
chrC02	45029593	.	G	A	.	PASS	2.7754478904970708e-11	GT:AD:DP:GQ:PL	0/1:11,42:53:99:1692,0,655	0/1:56,13:69:99:314,0,2047
chrC02	45029604	.	C	T	.	PASS	1.696203809005545e-11	GT:AD:DP:GQ:PL	0/1:10,38:48:99:1559,0,703	0/1:58,12:70:99:314,0,2114
chrC02	45045463	.	G	T	.	PASS	6.503042837735601e-10	GT:AD:DP:GQ:PL	0/1:21,44:65:99:1557,0,622	0/1:51,8:59:99:130,0,1840
chrC02	45045512	.	A	T	.	PASS	1.1915521288590734e-08	GT:AD:DP:GQ:PL	0/1:19,28:47:99:1235,0,738	0/1:67,8:75:99:131,0,2824
chrC02	45045583	.	C	T	.	PASS	3.790124847484583e-13	GT:AD:DP:GQ:PL	0/1:20,60:80:99:2136,0,558	0/1:94,29:123:99:812,0,3448
chrC02	45045633	.	C	T	.	PASS	8.192396949675954e-11	GT:AD:DP:GQ:PL	0/1:19,53:72:99:2139,0,650	0/1:86,29:115:99:870,0,3401
chrC02	45045639	.	T	C	.	PASS	1.8376791856835314e-10	GT:AD:DP:GQ:PL	0/1:19,49:68:99:2000,0,635	0/1:74,21:95:99:718,0,3208
chrC02	45045692	.	A	G	.	PASS	4.523030219742198e-14	GT:AD:DP:GQ:PL	0/1:18,56:74:99:2279,0,620	0/1:58,9:67:99:208,0,2382
chrC02	45045939	.	C	T	.	PASS	7.75467100488869e-10	GT:AD:DP:GQ:PL	0/1:8,32:40:99:1398,0,234	0/1:80,25:105:99:845,0,3206
chrC02	45045956	.	C	T	.	PASS	1.6966160323850457e-10	GT:AD:DP:GQ:PL	0/1:10,42:52:99:1684,0,284	0/1:74,27:101:99:910,0,3065
chrC02	45058805	.	T	C	.	PASS	3.709448322244501e-12	GT:AD:DP:GQ:PL	0/1:10,60:70:99:2323,0,212	0/1:59,27:86:99:979,0,6160
chrC02	45058821	.	G	T	.	PASS	1.3422595152609215e-10	GT:AD:DP:GQ:PL	0/1:11,54:65:99:2038,0,223	0/1:58,26:84:99:914,0,6480
chrC02	45058832	.	A	C	.	PASS	1.5518847791863872e-10	GT:AD:DP:GQ:PL	0/1:10,53:63:99:1956,0,229	0/1:55,25:80:99:878,0,6191
chrC02	45059218	.	C	T	.	PASS	1.0011891365015982e-09	GT:AD:DP:GQ:PL	0/1:18,67:85:99:2546,0,513	0/1:68,36:104:99:1214,0,2580
chrC02	45065693	.	T	C	.	PASS	8.424505996356017e-09	GT:AD:DP:GQ:PL	0/1:26,48:74:99:1979,0,2024	0/1:49,9:58:99:230,0,2030
chrC02	45065701	.	G	A	.	PASS	3.5165483914928127e-09	GT:AD:DP:GQ:PL	0/1:24,51:75:99:2105,0,1987	0/1:49,10:59:99:347,0,2147
chrC02	45065709	.	C	T	.	PASS	3.230222422539759e-11	GT:AD:DP:GQ:PL	0/1:23,56:79:99:2324,0,1661	0/1:55,11:66:99:296,0,2276
chrC02	45065723	.	T	G	.	PASS	2.604078431803883e-11	GT:AD:DP:GQ:PL	0/1:23,57:80:99:2294,0,1696	0/1:55,11:66:99:290,0,2317
chrC02	45065811	.	C	A	.	PASS	3.3624137362141184e-10	GT:AD:DP:GQ:PL	0/1:18,43:61:99:1576,0,541	0/1:54,10:64:99:224,0,2009
chrC02	45066086	.	T	G	.	PASS	2.5728230092687188e-12	GT:AD:DP:GQ:PL	0/1:15,79:94:99:2969,0,326	0/1:54,26:80:99:864,0,2052
chrC02	45066222	.	G	A	.	PASS	1.4316254112175043e-10	GT:AD:DP:GQ:PL	0/1:18,67:85:99:2567,0,488	0/1:56,23:79:99:712,0,2113
chrC02	45066263	.	C	T	.	PASS	1.86608313551924e-10	GT:AD:DP:GQ:PL	0/1:16,56:72:99:2137,0,431	0/1:62,23:85:99:741,0,2393
chrC02	45066509	.	T	G	.	PASS	2.4946694959368772e-11	GT:AD:DP:GQ:PL	0/1:12,44:56:99:1592,0,345	0/1:71,21:92:99:613,0,2517
chrC02	45067237	.	C	G	.	PASS	8.564401506533275e-12	GT:AD:DP:GQ:PL	0/1:36,81:117:99:3061,0,1167	0/1:72,20:92:99:591,0,2728
chrC02	45067443	.	T	C	.	PASS	8.432565367715775e-14	GT:AD:DP:GQ:PL	0/1:28,61:89:99:2543,0,1075	0/1:85,16:101:99:457,0,9042
chrC02	45069519	.	T	A	.	PASS	4.2587471376163515e-12	GT:AD:DP:GQ:PL	0/1:11,52:63:99:1965,0,273	0/1:67,24:91:99:777,0,2582
chrC02	45069580	.	G	T	.	PASS	3.001407776066417e-10	GT:AD:DP:GQ:PL	0/1:8,44:52:99:1735,0,172	0/1:62,27:89:99:874,0,2346
chrC02	45069658	.	A	G	.	PASS	1.0942342057895256e-12	GT:AD:DP:GQ:PL	0/1:4,45:49:21:1916,0,21	0/1:48,18:66:99:591,0,1942
chrC02	45069667	.	T	C	.	PASS	1.2362514621651434e-14	GT:AD:DP:GQ:PL	1/1:3,47:50:15:1933,15,0	0/1:48,16:64:99:586,0,1931
chrC02	45069733	.	C	T	.	PASS	1.0143557284676547e-11	GT:AD:DP:GQ:PL	0/1:13,47:60:99:1891,0,401	0/1:57,14:71:99:367,0,2310
chrC02	45069772	.	T	C	.	PASS	7.491096007242326e-12	GT:AD:DP:GQ:PL	0/1:15,56:71:99:2271,0,523	0/1:62,19:81:99:553,0,2502
chrC02	45070708	.	T	C	.	PASS	4.5222537090972667e-10	GT:AD:DP:GQ:PL	0/1:40,98:138:99:3645,0,1221	0/1:76,34:110:99:1051,0,2636
chrC02	45072957	.	T	A	.	PASS	5.7895071879102885e-12	GT:AD:DP:GQ:PL	0/1:21,84:105:99:3492,0,616	0/1:51,20:71:99:724,0,2104
chrC02	45072960	.	C	T	.	PASS	1.1493966652458031e-10	GT:AD:DP:GQ:PL	0/1:21,80:101:99:3418,0,706	0/1:49,21:70:99:716,0,2228
chrC02	45072978	.	G	T	.	PASS	1.651841595790251e-09	GT:AD:DP:GQ:PL	0/1:22,72:94:99:3080,0,740	0/1:55,25:80:99:878,0,2318
chrC02	45073000	.	C	T	.	PASS	3.397000717131638e-10	GT:AD:DP:GQ:PL	0/1:19,65:84:99:2818,0,758	0/1:64,28:92:99:983,0,2597
chrC02	45073018	.	T	C	.	PASS	1.592613609242026e-09	GT:AD:DP:GQ:PL	0/1:21,67:88:99:2710,0,694	0/1:63,29:92:99:1007,0,2588
chrC02	45073265	.	C	T	.	PASS	9.47228314356936e-10	GT:AD:DP:GQ:PL	0/1:24,41:65:99:1898,0,908	0/1:92,19:111:99:518,0,3848
chrC02	45073285	.	C	T	.	PASS	5.38545162417163e-09	GT:AD:DP:GQ:PL	0/1:28,40:68:99:1628,0,1052	0/1:88,16:104:99:482,0,3737
chrC02	45073291	.	A	G	.	PASS	9.525056282367283e-10	GT:AD:DP:GQ:PL	0/1:28,41:69:99:1619,0,1042	0/1:88,15:103:99:356,0,3580
chrC02	45080745	.	C	T	.	PASS	5.599745626591104e-11	GT:AD:DP:GQ:PL	0/1:10,52:62:99:2234,0,605	0/1:49,18:67:99:548,0,3755
chrC02	45080751	.	A	G	.	PASS	6.614927223860599e-13	GT:AD:DP:GQ:PL	0/1:9,55:64:99:2239,0,571	0/1:51,17:68:99:553,0,3786
chrC02	45081440	.	T	C	.	PASS	4.006510389627639e-10	GT:AD:DP:GQ:PL	0/1:11,48:59:99:2115,0,694	0/1:49,17:66:99:559,0,3884
chrC02	45081444	.	G	A	.	PASS	9.715250382431233e-12	GT:AD:DP:GQ:PL	0/1:11,52:63:99:2148,0,691	0/1:51,16:67:99:518,0,3951
chrC02	45081680	.	G	T	.	PASS	1.9456709457910344e-09	GT:AD:DP:GQ:PL	0/1:11,43:54:99:1648,0,283	0/1:41,11:52:99:339,0,1647
chrC02	45082324	.	A	T	.	PASS	1.0101882553093942e-11	GT:AD:DP:GQ:PL	0/1:17,61:78:99:2496,0,694	0/1:73,27:100:99:905,0,3483
chrC02	45082490	.	G	A	.	PASS	1.7229352160709656e-10	GT:AD:DP:GQ:PL	0/1:24,69:93:99:2582,0,731	0/1:81,34:115:99:1064,0,2983
chrC02	45082545	.	G	A	.	PASS	2.6444758431794435e-10	GT:AD:DP:GQ:PL	0/1:31,73:104:99:2723,0,907	0/1:91,36:127:99:1068,0,3216
chrC02	45082855	.	G	A	.	PASS	5.559282224991429e-10	GT:AD:DP:GQ:PL	0/1:35,84:119:99:3038,0,986	0/1:81,35:116:99:1096,0,2857
chrC02	45083374	.	C	T	.	PASS	5.54359492135005e-09	GT:AD:DP:GQ:PL	0/1:20,69:89:99:2476,0,526	0/1:59,30:89:99:932,0,2107
chrC02	45083452	.	G	A	.	PASS	4.2221902216774515e-11	GT:AD:DP:GQ:PL	0/1:27,76:103:99:2633,0,804	0/1:83,34:117:99:835,0,2827
chrC02	45086309	.	A	G	.	PASS	4.155756510288117e-11	GT:AD:DP:GQ:PL	0/1:11,35:46:99:1233,0,341	0/1:63,12:75:99:283,0,2549
chrC02	45086476	.	A	G	.	PASS	1.079065048138103e-09	GT:AD:DP:GQ:PL	0/1:10,39:49:99:1523,0,274	0/1:67,23:90:99:631,0,2372
chrC02	45086641	.	C	A	.	PASS	7.62870751601929e-12	GT:AD:DP:GQ:PL	0/1:10,43:53:99:1736,0,473	0/1:78,25:103:99:793,0,3154
chrC02	45086660	.	T	G	.	PASS	1.5635704892023174e-12	GT:AD:DP:GQ:PL	0/1:9,45:54:99:1832,0,416	0/1:74,24:98:99:750,0,3050
chrC02	45087396	.	T	A	.	PASS	8.324070583337078e-09	GT:AD:DP:GQ:PL	0/1:20,55:75:99:2035,0,630	0/1:62,24:86:99:728,0,2163
chrC02	45087660	.	T	C	.	PASS	5.645318430874758e-13	GT:AD:DP:GQ:PL	0/1:15,41:56:99:1802,0,2280	0/1:78,13:91:99:292,0,3259
chrC02	45087665	.	T	C	.	PASS	3.769307792536349e-15	GT:AD:DP:GQ:PL	0/1:13,46:59:99:1967,0,2477	0/1:80,14:94:99:373,0,3314
chrC02	45087677	.	G	C	.	PASS	1.967374951974718e-14	GT:AD:DP:GQ:PL	0/1:14,49:63:99:2099,0,2349	0/1:80,17:97:99:493,0,3389
chrC02	45087689	.	T	C	.	PASS	2.9510786732964513e-13	GT:AD:DP:GQ:PL	0/1:13,47:60:99:2009,0,2387	0/1:73,17:90:99:491,0,3055
chrC02	45087704	.	T	C	.	PASS	6.287955934795892e-13	GT:AD:DP:GQ:PL	0/1:14,52:66:99:2130,0,2023	0/1:70,19:89:99:572,0,2893
chrC02	45091279	.	C	T	.	PASS	6.098372931097449e-09	GT:AD:DP:GQ:PL	0/1:2,25:27:41:980,0,41	0/1:31,8:39:99:235,0,1330
chrC02	45091531	.	T	C	.	PASS	1.6925261409079665e-10	GT:AD:DP:GQ:PL	0/1:9,37:46:99:1483,0,262	0/1:46,10:56:99:278,0,1956
chrC02	45091541	.	T	C	.	PASS	4.707493231869425e-10	GT:AD:DP:GQ:PL	0/1:9,35:44:99:1441,0,269	0/1:46,10:56:99:281,0,1917
chrC02	45093232	.	G	A	.	PASS	2.6196359904609377e-09	GT:AD:DP:GQ:PL	0/1:19,40:59:99:1567,0,645	0/1:78,19:97:99:508,0,3076
chrC02	45093332	.	G	A	.	PASS	2.3941911668843386e-14	GT:AD:DP:GQ:PL	0/1:19,79:98:99:3257,0,1562	0/1:68,24:92:99:741,0,7058
chrC02	45093486	.	A	G	.	PASS	2.0163334347660897e-15	GT:AD:DP:GQ:PL	0/1:23,74:97:99:3164,0,1159	0/1:79,20:99:99:590,0,28908
chrC02	45093488	.	A	G	.	PASS	2.0937324920505257e-15	GT:AD:DP:GQ:PL	0/1:23,73:96:99:3203,0,1198	0/1:79,20:99:99:680,0,28605
chrC02	45093507	.	C	A	.	PASS	3.493468356082716e-16	GT:AD:DP:GQ:PL	0/1:28,85:113:99:3695,0,1197	0/1:83,22:105:99:758,0,26763
chrC02	45093756	.	C	T	.	PASS	2.835042870925219e-12	GT:AD:DP:GQ:PL	0/1:19,67:86:99:2763,0,3465	0/1:53,15:68:99:518,0,8708
chrC02	45094321	.	A	G	.	PASS	7.70683042803826e-09	GT:AD:DP:GQ:PL	0/1:12,38:50:99:1531,0,419	0/1:41,9:50:99:338,0,10703
chrC02	45094980	.	T	A	.	PASS	3.3915368409868083e-12	GT:AD:DP:GQ:PL	0/1:15,42:57:99:1545,0,467	0/1:63,10:73:99:209,0,2423
chrC02	45095054	.	G	A	.	PASS	7.491950349042169e-14	GT:AD:DP:GQ:PL	0/1:30,68:98:99:2775,0,1071	0/1:65,10:75:99:217,0,5077
chrC02	45095058	.	G	A	.	PASS	8.281070616860393e-20	GT:AD:DP:GQ:PL	0/1:16,79:95:99:3335,0,456	0/1:65,12:77:99:283,0,5071
chrC02	45095185	.	A	G	.	PASS	5.795179160800949e-13	GT:AD:DP:GQ:PL	0/1:40,80:120:99:2911,0,1471	0/1:93,24:117:99:621,0,3578
chrC02	45095292	.	T	G	.	PASS	1.4903378966441525e-11	GT:AD:DP:GQ:PL	0/1:42,82:124:99:3351,0,1456	0/1:95,29:124:99:946,0,3864
chrC02	45095294	.	C	T	.	PASS	1.8008423804909736e-11	GT:AD:DP:GQ:PL	0/1:24,100:124:99:4118,0,673	0/1:76,48:124:99:1744,0,3037
chrC02	45095354	.	G	C	.	PASS	8.99049071011649e-12	GT:AD:DP:GQ:PL	0/1:25,80:105:99:2950,0,678	0/1:71,29:100:99:847,0,2607
chrC02	45095487	.	A	T	.	PASS	9.519949110171104e-09	GT:AD:DP:GQ:PL	0/1:48,87:135:99:3493,0,1719	0/1:115,52:167:99:1828,0,4667
chrC02	45095523	.	A	T	.	PASS	2.8313023262134515e-09	GT:AD:DP:GQ:PL	0/1:32,95:127:99:3663,0,926	0/1:88,56:144:99:1994,0,3232
chrC02	45096167	.	C	T	.	PASS	1.4657838548354883e-12	GT:AD:DP:GQ:PL	0/1:48,74:122:99:2637,0,1615	0/1:132,32:164:99:750,0,4879
chrC02	45096179	.	C	G	.	PASS	8.619619636461971e-15	GT:AD:DP:GQ:PL	0/1:39,74:113:99:2714,0,1309	0/1:127,30:157:99:673,0,4730
chrC02	45096298	.	A	G	.	PASS	1.6058046524584005e-12	GT:AD:DP:GQ:PL	0/1:33,71:104:99:2594,0,1049	0/1:98,28:126:99:797,0,3577
chrC02	45096424	.	C	T	.	PASS	2.5621938231140226e-09	GT:AD:DP:GQ:PL	0/1:33,88:121:99:2970,0,926	0/1:81,43:124:99:1284,0,2807
chrC02	45096557	.	C	T	.	PASS	8.133154442810121e-09	GT:AD:DP:GQ:PL	0/1:35,75:110:99:2777,0,1019	0/1:76,31:107:99:988,0,2634
chrC02	45096636	.	T	C	.	PASS	1.0934663414759246e-10	GT:AD:DP:GQ:PL	0/1:34,66:100:99:2413,0,1116	0/1:98,30:128:99:740,0,3422
chrC02	45136482	.	C	T	.	PASS	1.3079167027724683e-11	GT:AD:DP:GQ:PL	0/1:12,63:75:99:2250,0,270	0/1:66,33:99:99:1038,0,2336
chrC02	45205897	.	G	T	.	PASS	2.1872621097271282e-11	GT:AD:DP:GQ:PL	0/1:18,67:85:99:2414,0,496	0/1:73,32:105:99:918,0,2593
chrC02	45205981	.	A	G	.	PASS	1.7466405680904802e-10	GT:AD:DP:GQ:PL	0/1:19,53:72:99:1921,0,609	0/1:72,23:95:99:743,0,2900
chrC02	45205994	.	T	A	.	PASS	8.063725780353812e-09	GT:AD:DP:GQ:PL	0/1:19,48:67:99:1709,0,614	0/1:68,23:91:99:751,0,2839
chrC02	45207230	.	G	A	.	PASS	7.2208429688990464e-09	GT:AD:DP:GQ:PL	0/1:34,71:105:99:2441,0,1010	0/1:72,27:99:99:750,0,2559
chrC02	45207506	.	G	C	.	PASS	1.1942392604833155e-19	GT:AD:DP:GQ:PL	0/1:20,78:98:99:2909,0,520	0/1:91,20:111:99:516,0,3770
chrC02	45207526	.	A	T	.	PASS	3.2691447678226824e-15	GT:AD:DP:GQ:PL	0/1:25,61:86:99:2283,0,791	0/1:86,15:101:99:390,0,3807
chrC02	45207546	.	T	C	.	PASS	2.1453918024533762e-13	GT:AD:DP:GQ:PL	0/1:24,51:75:99:1914,0,756	0/1:85,14:99:99:344,0,3528
chrC02	45207622	.	A	G	.	PASS	1.8976458898667876e-09	GT:AD:DP:GQ:PL	0/1:22,40:62:99:1421,0,726	0/1:72,14:86:99:404,0,3075
chrC02	45207634	.	G	A	.	PASS	8.122695132163087e-09	GT:AD:DP:GQ:PL	0/1:21,37:58:99:1265,0,712	0/1:66,12:78:99:300,0,2689
chrC02	45207697	.	A	G	.	PASS	7.086940048619252e-10	GT:AD:DP:GQ:PL	0/1:19,36:55:99:1272,0,622	0/1:56,7:63:99:102,0,2001
chrC02	45207890	.	A	C	.	PASS	2.622867603156474e-12	GT:AD:DP:GQ:PL	0/1:8,36:44:99:1567,0,252	0/1:65,14:79:99:389,0,2729
chrC02	45207893	.	A	T	.	PASS	5.363641256071542e-12	GT:AD:DP:GQ:PL	0/1:8,35:43:99:1485,0,270	0/1:65,14:79:99:392,0,2687
chrC02	45207962	.	C	T	.	PASS	3.108886583280938e-09	GT:AD:DP:GQ:PL	0/1:13,25:38:99:920,0,389	0/1:58,6:64:52:52,0,2209
chrC02	45208226	.	T	A	.	PASS	2.7026098656684885e-12	GT:AD:DP:GQ:PL	0/1:21,91:112:99:3030,0,281	0/1:56,26:82:99:933,0,3147
chrC02	45208444	.	G	A	.	PASS	2.4180216187805183e-09	GT:AD:DP:GQ:PL	0/1:25,70:95:99:2448,0,774	0/1:75,35:110:99:1035,0,2607
chrC02	45209049	.	T	C	.	PASS	9.393620114859614e-09	GT:AD:DP:GQ:PL	0/1:18,44:62:99:1599,0,506	0/1:53,14:67:99:379,0,1942
chrC02	45256880	.	C	A	.	PASS	2.3582624323675105e-11	GT:AD:DP:GQ:PL	0/1:35,92:127:99:3725,0,2225	0/1:79,33:112:99:1088,0,3324
chrC02	45256897	.	T	C	.	PASS	2.016707745682293e-14	GT:AD:DP:GQ:PL	0/1:34,94:128:99:3746,0,2198	0/1:89,30:119:99:992,0,3351
chrC02	45256955	.	T	C	.	PASS	2.4926505001219775e-11	GT:AD:DP:GQ:PL	0/1:38,66:104:99:2693,0,2120	0/1:107,28:135:99:842,0,4370
chrC02	45256977	.	C	A	.	PASS	3.800852612964209e-09	GT:AD:DP:GQ:PL	0/1:35,62:97:99:2568,0,2276	0/1:102,34:136:99:1099,0,4282
chrC02	45257681	.	A	G	.	PASS	7.481783554553818e-09	GT:AD:DP:GQ:PL	0/1:25,53:78:99:1931,0,807	0/1:70,22:92:99:582,0,2658
chrC02	45257708	.	C	T	.	PASS	3.146841272684755e-11	GT:AD:DP:GQ:PL	0/1:19,61:80:99:2533,0,648	0/1:85,34:119:99:1164,0,3489
chrC02	45257711	.	C	A	.	PASS	4.428906806331365e-11	GT:AD:DP:GQ:PL	0/1:20,62:82:99:2533,0,648	0/1:85,34:119:99:1161,0,3521
chrC02	45257726	.	T	C	.	PASS	5.314593746693888e-16	GT:AD:DP:GQ:PL	0/1:17,65:82:99:2683,0,515	0/1:99,29:128:99:962,0,4063
chrC02	45257732	.	G	A	.	PASS	1.18706972603274e-15	GT:AD:DP:GQ:PL	0/1:18,65:83:99:2821,0,548	0/1:100,30:130:99:998,0,4144
chrC02	45257735	.	G	A	.	PASS	3.976499198758028e-14	GT:AD:DP:GQ:PL	0/1:17,63:80:99:2712,0,557	0/1:93,31:124:99:1040,0,4145
chrC02	45257741	.	T	G	.	PASS	9.77019503673143e-14	GT:AD:DP:GQ:PL	0/1:18,64:82:99:2633,0,563	0/1:92,32:124:99:1058,0,3893
chrC02	45257744	.	A	G	.	PASS	1.3607519856234603e-13	GT:AD:DP:GQ:PL	0/1:20,65:85:99:2780,0,635	0/1:91,30:121:99:1022,0,3797
chrC02	45257753	.	T	A	.	PASS	8.235521434764782e-16	GT:AD:DP:GQ:PL	0/1:18,73:91:99:2910,0,527	0/1:88,29:117:99:986,0,3601
chrC02	45257764	.	A	G	.	PASS	1.7090772916273044e-13	GT:AD:DP:GQ:PL	0/1:20,69:89:99:2436,0,560	0/1:86,30:116:99:846,0,3097
chrC02	45257835	.	G	C	.	PASS	4.5668047090193914e-14	GT:AD:DP:GQ:PL	0/1:21,63:84:99:2234,0,614	0/1:75,18:93:99:479,0,2810
chrC02	45258023	.	A	G	.	PASS	2.083823302589368e-11	GT:AD:DP:GQ:PL	0/1:16,62:78:99:2393,0,465	0/1:58,21:79:99:608,0,2229
chrC02	45258224	.	G	A	.	PASS	1.0838157513307179e-08	GT:AD:DP:GQ:PL	0/1:23,60:83:99:2316,0,678	0/1:54,19:73:99:593,0,2056
chrC02	45260204	.	G	A	.	PASS	7.871204989295235e-09	GT:AD:DP:GQ:PL	0/1:10,37:47:99:1556,0,288	0/1:52,17:69:99:516,0,2097
chrC02	45260222	.	C	T	.	PASS	8.895081505455022e-11	GT:AD:DP:GQ:PL	0/1:10,40:50:99:1691,0,296	0/1:54,14:68:99:422,0,2263
chrC02	45262399	.	G	T	.	PASS	6.773424716179155e-10	GT:AD:DP:GQ:PL	0/1:4,32:36:60:1152,0,60	0/1:46,15:61:99:427,0,1664
chrC02	45262445	.	A	C	.	PASS	6.534181031616173e-10	GT:AD:DP:GQ:PL	0/1:3,30:33:24:1179,0,24	0/1:45,15:60:99:440,0,1769
chrC02	45262655	.	T	G	.	PASS	7.735733865552955e-09	GT:AD:DP:GQ:PL	0/1:6,26:32:99:1022,0,160	0/1:33,5:38:67:67,0,1338
chrC02	45265148	.	G	T	.	PASS	1.1730221830358758e-09	GT:AD:DP:GQ:PL	0/1:17,51:68:99:1948,0,492	0/1:65,23:88:99:694,0,2508
chrC02	45265610	.	A	C	.	PASS	6.6760518094532265e-09	GT:AD:DP:GQ:PL	0/1:34,63:97:99:2255,0,1036	0/1:94,33:127:99:945,0,3340
chrC02	45265653	.	C	A	.	PASS	1.153923261026715e-08	GT:AD:DP:GQ:PL	0/1:34,73:107:99:2661,0,1017	0/1:89,39:128:99:1223,0,3061
chrC02	45265705	.	A	C	.	PASS	4.65024453302769e-11	GT:AD:DP:GQ:PL	0/1:30,81:111:99:3404,0,960	0/1:78,31:109:99:1011,0,3140
chrC02	45265714	.	A	G	.	PASS	2.3400368118019176e-13	GT:AD:DP:GQ:PL	0/1:29,87:116:99:3549,0,952	0/1:75,26:101:99:872,0,3117
chrC02	45266189	.	T	G	.	PASS	4.2176716954938226e-11	GT:AD:DP:GQ:PL	0/1:34,62:96:99:2218,0,1097	0/1:79,17:96:99:409,0,2879
chrC02	45268632	.	A	G	.	PASS	2.212049788027437e-12	GT:AD:DP:GQ:PL	0/1:16,77:93:99:2913,0,358	0/1:61,29:90:99:894,0,2276
chrC02	45269917	.	G	A	.	PASS	1.8385642360672349e-09	GT:AD:DP:GQ:PL	0/1:11,55:66:99:2088,0,265	0/1:44,20:64:99:659,0,1624
chrC02	45270823	.	A	G	.	PASS	1.022482894241481e-09	GT:AD:DP:GQ:PL	0/1:16,54:70:99:2003,0,443	0/1:53,19:72:99:578,0,1963
chrC02	45270949	.	T	C	.	PASS	5.4100083816318485e-09	GT:AD:DP:GQ:PL	0/1:14,55:69:99:2084,0,359	0/1:61,31:92:99:1079,0,2449
chrC02	45271089	.	A	G	.	PASS	7.595997825499719e-10	GT:AD:DP:GQ:PL	0/1:9,37:46:99:1620,0,258	0/1:58,18:76:99:580,0,5475
chrC02	45271091	.	G	A	.	PASS	2.486127057799863e-09	GT:AD:DP:GQ:PL	0/1:9,38:47:99:1583,0,261	0/1:53,18:71:99:585,0,5478
chrC02	45271102	.	T	A	.	PASS	4.6472932814338e-10	GT:AD:DP:GQ:PL	0/1:8,40:48:99:1820,0,243	0/1:51,17:68:99:593,0,4815
chrC02	45271107	.	C	T	.	PASS	4.830962702401019e-12	GT:AD:DP:GQ:PL	0/1:9,48:57:99:1988,0,231	0/1:56,18:74:99:584,0,4836
chrC02	45271115	.	C	T	.	PASS	5.307753806826394e-11	GT:AD:DP:GQ:PL	0/1:9,46:55:99:1962,0,233	0/1:57,20:77:99:668,0,4520
chrC02	45271118	.	A	T	.	PASS	4.4847887662894614e-11	GT:AD:DP:GQ:PL	0/1:9,48:57:99:1962,0,233	0/1:53,19:72:99:671,0,4227
chrC02	45272087	.	T	C	.	PASS	4.770807897718952e-09	GT:AD:DP:GQ:PL	0/1:5,24:29:99:1064,0,132	0/1:37,6:43:99:141,0,1534
chrC02	45272320	.	G	A	.	PASS	2.5328911631861518e-09	GT:AD:DP:GQ:PL	0/1:19,35:54:99:1237,0,604	0/1:63,10:73:99:200,0,2322
chrC02	45272538	.	A	G	.	PASS	8.203327780590947e-09	GT:AD:DP:GQ:PL	0/1:26,34:60:99:1125,0,909	0/1:87,13:100:99:223,0,3304
chrC02	45276540	.	C	G	.	PASS	4.3017666782539996e-14	GT:AD:DP:GQ:PL	0/1:12,56:68:99:2282,0,330	0/1:67,19:86:99:632,0,2668
chrC02	45276600	.	T	G	.	PASS	7.082363033732587e-11	GT:AD:DP:GQ:PL	0/1:16,48:64:99:1743,0,386	0/1:54,12:66:99:299,0,1681
chrC02	45276928	.	A	G	.	PASS	6.33997413670737e-09	GT:AD:DP:GQ:PL	0/1:27,54:81:99:1890,0,745	0/1:64,17:81:99:364,0,2449
chrC02	45277525	.	C	T	.	PASS	8.582925034396961e-10	GT:AD:DP:GQ:PL	0/1:18,36:54:99:1354,0,574	0/1:58,8:66:99:126,0,2200
chrC02	45277536	.	C	T	.	PASS	1.6741766370174266e-10	GT:AD:DP:GQ:PL	0/1:18,41:59:99:1486,0,535	0/1:56,9:65:99:167,0,2150
chrC02	45277672	.	G	A	.	PASS	4.386171885595945e-09	GT:AD:DP:GQ:PL	0/1:28,49:77:99:1816,0,933	0/1:81,20:101:99:422,0,2968
chrC02	45277735	.	T	G	.	PASS	7.018987686793554e-14	GT:AD:DP:GQ:PL	0/1:23,58:81:99:2154,0,702	0/1:90,20:110:99:557,0,4528
chrC02	45277748	.	C	G	.	PASS	2.0198394788174768e-15	GT:AD:DP:GQ:PL	0/1:21,63:84:99:2395,0,609	0/1:90,21:111:99:606,0,4474
chrC02	45278441	.	T	A	.	PASS	5.766506543522249e-12	GT:AD:DP:GQ:PL	0/1:21,74:95:99:3048,0,647	0/1:69,28:97:99:923,0,2795
chrC02	45278442	.	T	A	.	PASS	1.7974885595971391e-12	GT:AD:DP:GQ:PL	0/1:20,74:94:99:3048,0,647	0/1:70,28:98:99:923,0,2795
chrC02	45278717	.	G	A	.	PASS	1.3370193288130977e-09	GT:AD:DP:GQ:PL	0/1:27,76:103:99:2709,0,789	0/1:71,33:104:99:1076,0,2547
chrC02	45278789	.	T	C	.	PASS	5.270848716415349e-09	GT:AD:DP:GQ:PL	0/1:49,79:128:99:2777,0,1597	0/1:88,29:117:99:863,0,3229
chrC02	45278905	.	G	A	.	PASS	2.3017841614234435e-13	GT:AD:DP:GQ:PL	0/1:28,68:96:99:2724,0,1360	0/1:95,26:121:99:775,0,3831
chrC02	45278914	.	C	G	.	PASS	4.386129141883665e-11	GT:AD:DP:GQ:PL	0/1:29,61:90:99:2533,0,1401	0/1:88,24:112:99:743,0,3623
chrC02	45278915	.	T	C	.	PASS	1.7975770172160034e-11	GT:AD:DP:GQ:PL	0/1:29,61:90:99:2461,0,1407	0/1:87,23:110:99:743,0,3623
chrC02	45279050	.	G	A	.	PASS	1.2262249056926734e-10	GT:AD:DP:GQ:PL	0/1:36,85:121:99:3096,0,1071	0/1:78,30:108:99:893,0,2892
chrC02	45281386	.	G	A	.	PASS	4.1979738149920494e-09	GT:AD:DP:GQ:PL	0/1:23,49:72:99:2030,0,815	0/1:62,16:78:99:566,0,2591
chrC02	45281398	.	A	T	.	PASS	2.478820309316449e-09	GT:AD:DP:GQ:PL	0/1:22,47:69:99:1949,0,779	0/1:62,15:77:99:434,0,2684
chrC02	45281407	.	C	T	.	PASS	1.3520308019541372e-09	GT:AD:DP:GQ:PL	0/1:23,44:67:99:1850,0,869	0/1:65,13:78:99:380,0,2845
chrC02	45287573	.	G	T	.	PASS	2.6581163027340595e-10	GT:AD:DP:GQ:PL	0/1:41,59:100:99:2080,0,1347	0/1:82,15:97:99:331,0,3010
chrC02	45287621	.	A	T	.	PASS	6.270285761880452e-10	GT:AD:DP:GQ:PL	0/1:33,39:72:99:1336,0,1263	0/1:86,10:96:99:148,0,3386
chrC02	45287641	.	T	C	.	PASS	5.045902653429022e-10	GT:AD:DP:GQ:PL	0/1:33,46:79:99:1832,0,1247	0/1:82,13:95:99:296,0,3411
chrC02	45287643	.	C	T	.	PASS	5.045902653429022e-10	GT:AD:DP:GQ:PL	0/1:33,46:79:99:1832,0,1247	0/1:82,13:95:99:296,0,3411
chrC02	45287680	.	C	G	.	PASS	2.2979407556049406e-10	GT:AD:DP:GQ:PL	0/1:33,59:92:99:2312,0,1159	0/1:70,15:85:99:393,0,2934
chrC02	45287749	.	A	T	.	PASS	3.1686177229178795e-10	GT:AD:DP:GQ:PL	0/1:29,70:99:99:2241,0,887	0/1:70,24:94:99:493,0,2557
chrC02	45287888	.	A	G	.	PASS	2.204988627357406e-09	GT:AD:DP:GQ:PL	0/1:26,54:80:99:2219,0,926	0/1:80,24:104:99:797,0,4263
chrC02	45287891	.	G	C	.	PASS	6.634433998175992e-09	GT:AD:DP:GQ:PL	0/1:26,55:81:99:2219,0,926	0/1:76,25:101:99:797,0,4263
chrC02	45287903	.	C	T	.	PASS	6.050157526574314e-10	GT:AD:DP:GQ:PL	0/1:25,66:91:99:2339,0,753	0/1:77,31:108:99:903,0,2644
chrC02	45288003	.	G	A	.	PASS	8.750540906002291e-11	GT:AD:DP:GQ:PL	0/1:29,70:99:99:2889,0,1866	0/1:76,25:101:99:790,0,5760
chrC02	45288019	.	A	G	.	PASS	4.973007336276587e-10	GT:AD:DP:GQ:PL	0/1:35,71:106:99:2875,0,2107	0/1:76,24:100:99:801,0,5741
chrC02	45288277	.	C	A	.	PASS	7.367417160210543e-15	GT:AD:DP:GQ:PL	0/1:39,94:133:99:3502,0,1142	0/1:96,28:124:99:775,0,3655
chrC02	45288672	.	C	T	.	PASS	4.533384420308589e-12	GT:AD:DP:GQ:PL	0/1:21,77:98:99:2979,0,554	0/1:68,28:96:99:848,0,2563
chrC02	45288701	.	T	C	.	PASS	7.796131194231568e-13	GT:AD:DP:GQ:PL	0/1:23,67:90:99:2494,0,644	0/1:75,22:97:99:558,0,2804
chrC02	45288899	.	T	C	.	PASS	4.587658692557332e-13	GT:AD:DP:GQ:PL	0/1:26,60:86:99:2117,0,809	0/1:88,20:108:99:492,0,3211
chrC02	45289164	.	A	G	.	PASS	1.2199088588438487e-12	GT:AD:DP:GQ:PL	0/1:27,58:85:99:2096,0,873	0/1:70,12:82:99:235,0,2651
chrC02	45289474	.	G	T	.	PASS	2.779751739191354e-11	GT:AD:DP:GQ:PL	0/1:35,94:129:99:3568,0,1042	0/1:85,38:123:99:1150,0,3053
chrC02	45289587	.	G	A	.	PASS	1.940497994800729e-15	GT:AD:DP:GQ:PL	0/1:19,74:93:99:2671,0,479	0/1:79,24:103:99:693,0,2915
chrC02	45289702	.	T	C	.	PASS	3.361369382840868e-11	GT:AD:DP:GQ:PL	0/1:32,84:116:99:3156,0,924	0/1:79,31:110:99:945,0,2884
chrC02	45289794	.	C	T	.	PASS	8.815921243344906e-12	GT:AD:DP:GQ:PL	0/1:23,64:87:99:2265,0,704	0/1:85,29:114:99:788,0,3100
chrC02	45289964	.	C	T	.	PASS	1.2086167631026754e-16	GT:AD:DP:GQ:PL	0/1:15,84:99:99:3626,0,1062	0/1:72,27:99:99:956,0,4854
chrC02	45289968	.	G	A	.	PASS	4.2416585385167684e-17	GT:AD:DP:GQ:PL	0/1:18,90:108:99:3662,0,1059	0/1:76,28:104:99:960,0,4857
chrC02	45318345	.	G	A	.	PASS	1.0635580794345794e-08	GT:AD:DP:GQ:PL	0/1:25,38:63:99:1400,0,929	0/1:64,10:74:99:205,0,2455
chrC02	45385752	.	G	T	.	PASS	2.6119570116331944e-09	GT:AD:DP:GQ:PL	0/1:302,38:340:99:641,0,13125	0/1:244,102:346:99:3635,0,12783
chrC02	45426887	.	G	A	.	PASS	6.960322320829832e-11	GT:AD:DP:GQ:PL	0/1:16,41:57:99:1402,0,514	0/1:71,15:86:99:380,0,2642
chrC02	45434312	.	G	T	.	PASS	1.943283228198659e-10	GT:AD:DP:GQ:PL	0/1:17,64:81:99:2482,0,470	0/1:70,33:103:99:1037,0,2558
chrC02	45435191	.	C	T	.	PASS	6.222162273088759e-10	GT:AD:DP:GQ:PL	0/1:37,59:96:99:1886,0,1242	0/1:66,12:78:99:220,0,2498
chrC02	45436139	.	A	G	.	PASS	3.883721866618387e-14	GT:AD:DP:GQ:PL	0/1:11,49:60:99:2022,0,279	0/1:57,11:68:99:327,0,2444
chrC02	45436195	.	A	G	.	PASS	7.626604531522419e-12	GT:AD:DP:GQ:PL	0/1:20,59:79:99:2417,0,662	0/1:73,22:95:99:695,0,3125
chrC02	45436201	.	T	A	.	PASS	5.5949688064830556e-12	GT:AD:DP:GQ:PL	0/1:20,60:80:99:2573,0,650	0/1:72,21:93:99:729,0,3141
chrC02	45436206	.	C	A	.	PASS	9.681659714600527e-12	GT:AD:DP:GQ:PL	0/1:21,62:83:99:2522,0,686	0/1:74,24:98:99:742,0,3119
chrC02	45436280	.	C	A	.	PASS	1.4877935767333359e-10	GT:AD:DP:GQ:PL	0/1:23,48:71:99:1819,0,716	0/1:80,18:98:99:451,0,3101
chrC02	45436340	.	G	A	.	PASS	5.859711709877264e-09	GT:AD:DP:GQ:PL	0/1:17,41:58:99:1648,0,590	0/1:82,25:107:99:803,0,3280
chrC02	45436404	.	C	A	.	PASS	7.651756999507749e-11	GT:AD:DP:GQ:PL	0/1:19,61:80:99:2467,0,614	0/1:74,29:103:99:1030,0,2974
chrC02	45436411	.	G	A	.	PASS	8.334008263014779e-10	GT:AD:DP:GQ:PL	0/1:19,57:76:99:2436,0,617	0/1:74,30:104:99:1024,0,3040
chrC02	45436996	.	T	G	.	PASS	3.959134987222923e-11	GT:AD:DP:GQ:PL	0/1:22,68:90:99:2387,0,585	0/1:75,29:104:99:835,0,2757
chrC02	45437198	.	G	A	.	PASS	8.784641115306756e-12	GT:AD:DP:GQ:PL	0/1:22,79:101:99:2949,0,605	0/1:73,33:106:99:1080,0,2744
chrC02	45437217	.	T	C	.	PASS	1.2194038070843805e-13	GT:AD:DP:GQ:PL	0/1:16,79:95:99:2884,0,397	0/1:72,34:106:99:1070,0,2786
chrC02	45437379	.	C	A	.	PASS	1.5368285298345542e-12	GT:AD:DP:GQ:PL	0/1:34,98:132:99:3720,0,993	0/1:78,32:110:99:941,0,2860
chrC02	45437486	.	C	T	.	PASS	1.1168344882815611e-09	GT:AD:DP:GQ:PL	0/1:58,94:152:99:3362,0,1889	0/1:109,40:149:99:1058,0,3937
chrC02	45437766	.	C	T	.	PASS	3.78057225549687e-12	GT:AD:DP:GQ:PL	0/1:25,97:122:99:3478,0,627	0/1:85,49:134:99:1505,0,3154
chrC02	45437805	.	A	G	.	PASS	2.371454914193967e-18	GT:AD:DP:GQ:PL	0/1:22,91:113:99:3377,0,589	0/1:90,29:119:99:770,0,3533
chrC02	45437851	.	A	C	.	PASS	5.242505049462521e-14	GT:AD:DP:GQ:PL	0/1:23,63:86:99:2571,0,803	0/1:72,15:87:99:406,0,2923
chrC02	45437889	.	T	C	.	PASS	2.0605645694509424e-09	GT:AD:DP:GQ:PL	0/1:26,59:85:99:2227,0,868	0/1:63,19:82:99:556,0,2427
chrC02	45438064	.	T	C	.	PASS	4.316877530839049e-09	GT:AD:DP:GQ:PL	0/1:20,26:46:99:921,0,715	0/1:76,7:83:50:50,0,2873
chrC02	45438238	.	C	A	.	PASS	2.0972786823643652e-13	GT:AD:DP:GQ:PL	0/1:18,38:56:99:1523,0,3432	0/1:76,7:83:52:52,0,14079
chrC02	45438244	.	C	A	.	PASS	2.2631673404900958e-13	GT:AD:DP:GQ:PL	0/1:18,38:56:99:1538,0,3432	0/1:75,7:82:58:58,0,14137
chrC02	45438254	.	A	T	.	PASS	7.645312041376543e-13	GT:AD:DP:GQ:PL	0/1:17,35:52:99:1502,0,3319	0/1:75,7:82:68:68,0,14261
chrC02	45438264	.	C	G	.	PASS	9.87150935242911e-13	GT:AD:DP:GQ:PL	0/1:19,38:57:99:1580,0,3440	0/1:69,6:75:38:38,0,13530
chrC02	45438265	.	C	T	.	PASS	1.7297627813966823e-13	GT:AD:DP:GQ:PL	0/1:18,38:56:99:1580,0,3440	0/1:71,6:77:38:38,0,13530
chrC02	45439743	.	A	C	.	PASS	4.376224219139792e-09	GT:AD:DP:GQ:PL	0/1:30,44:74:99:1521,0,1014	0/1:85,17:102:99:435,0,3290
chrC02	45440511	.	G	C	.	PASS	1.1433288620832802e-08	GT:AD:DP:GQ:PL	0/1:17,54:71:99:2019,0,484	0/1:54,22:76:99:723,0,1954
chrC02	45440911	.	G	A	.	PASS	1.0094987867805202e-13	GT:AD:DP:GQ:PL	0/1:15,61:76:99:2166,0,315	0/1:76,25:101:99:605,0,2452
chrC02	45440942	.	A	C	.	PASS	5.727366908987742e-13	GT:AD:DP:GQ:PL	0/1:18,61:79:99:2245,0,514	0/1:80,25:105:99:809,0,3166
chrC02	45440954	.	C	G	.	PASS	2.2677736058808403e-13	GT:AD:DP:GQ:PL	0/1:17,63:80:99:2245,0,463	0/1:71,22:93:99:759,0,2864
chrC02	45441005	.	C	A	.	PASS	2.3850455728583326e-12	GT:AD:DP:GQ:PL	0/1:19,74:93:99:2744,0,523	0/1:59,22:81:99:648,0,2209
chrC02	45441201	.	C	T	.	PASS	6.4257607295936625e-09	GT:AD:DP:GQ:PL	0/1:23,53:76:99:2092,0,808	0/1:58,17:75:99:534,0,2406
chrC02	45441274	.	C	T	.	PASS	3.533711302143428e-11	GT:AD:DP:GQ:PL	0/1:16,59:75:99:2383,0,595	0/1:53,17:70:99:559,0,2166
chrC02	45441319	.	T	A	.	PASS	1.1577710762500175e-09	GT:AD:DP:GQ:PL	0/1:14,66:80:99:2641,0,420	0/1:39,17:56:99:588,0,1506
chrC02	45441727	.	C	T	.	PASS	5.628015112408154e-12	GT:AD:DP:GQ:PL	0/1:28,70:98:99:2510,0,812	0/1:70,19:89:99:467,0,2603
chrC02	45441759	.	G	A	.	PASS	6.6513438809325115e-15	GT:AD:DP:GQ:PL	0/1:29,72:101:99:2918,0,940	0/1:97,24:121:99:658,0,3910
chrC02	45441783	.	C	A	.	PASS	1.3554150736364593e-14	GT:AD:DP:GQ:PL	0/1:30,68:98:99:2639,0,1021	0/1:96,21:117:99:556,0,3755
chrC02	45441964	.	T	C	.	PASS	1.0703811183172851e-19	GT:AD:DP:GQ:PL	0/1:24,96:120:99:3496,0,589	0/1:80,20:100:99:523,0,2910
chrC02	45441994	.	G	A	.	PASS	2.0576799401297855e-11	GT:AD:DP:GQ:PL	0/1:25,74:99:99:2659,0,704	0/1:71,26:97:99:797,0,2574
chrC02	45442064	.	T	C	.	PASS	2.0546693957833703e-19	GT:AD:DP:GQ:PL	0/1:12,74:86:99:3167,0,522	0/1:73,19:92:99:565,0,4493
chrC02	45442066	.	C	T	.	PASS	6.351551264979518e-21	GT:AD:DP:GQ:PL	0/1:12,78:90:99:3167,0,522	0/1:74,18:92:99:565,0,4493
chrC02	45442105	.	A	C	.	PASS	1.594855739238473e-21	GT:AD:DP:GQ:PL	0/1:16,81:97:99:3077,0,353	0/1:81,17:98:99:407,0,3060
chrC02	45443832	.	T	A	.	PASS	1.7774522714166588e-09	GT:AD:DP:GQ:PL	0/1:15,27:42:99:1006,0,516	0/1:72,9:81:99:156,0,2817
chrC02	45443853	.	G	A	.	PASS	1.5101128714213226e-09	GT:AD:DP:GQ:PL	0/1:16,29:45:99:1159,0,648	0/1:71,9:80:99:155,0,2984
chrC02	45443858	.	C	T	.	PASS	5.1107006531412584e-11	GT:AD:DP:GQ:PL	0/1:14,29:43:99:1168,0,546	0/1:73,8:81:99:116,0,3028
chrC02	45444135	.	T	C	.	PASS	8.839928892345435e-09	GT:AD:DP:GQ:PL	0/1:32,57:89:99:2406,0,1163	0/1:83,25:108:99:863,0,3647
chrC02	45444141	.	G	C	.	PASS	3.6142854219228076e-09	GT:AD:DP:GQ:PL	0/1:31,61:92:99:2496,0,1157	0/1:85,28:113:99:911,0,3611
chrC02	45444144	.	A	G	.	PASS	4.312187623821734e-10	GT:AD:DP:GQ:PL	0/1:30,61:91:99:2538,0,1154	0/1:86,26:112:99:866,0,3656
chrC02	45444145	.	G	A	.	PASS	2.2848933252958668e-10	GT:AD:DP:GQ:PL	0/1:30,61:91:99:2580,0,1151	0/1:87,26:113:99:905,0,3695
chrC02	45444150	.	T	C	.	PASS	1.8140883371970968e-10	GT:AD:DP:GQ:PL	0/1:27,62:89:99:2636,0,1107	0/1:85,28:113:99:995,0,3605
chrC02	45444156	.	A	G	.	PASS	8.299690049346155e-10	GT:AD:DP:GQ:PL	0/1:27,66:93:99:2690,0,936	0/1:81,31:112:99:1058,0,3308
chrC02	45444162	.	G	A	.	PASS	4.983997176001759e-11	GT:AD:DP:GQ:PL	0/1:24,68:92:99:2728,0,846	0/1:80,31:111:99:1022,0,3339
chrC02	45444191	.	T	G	.	PASS	4.045379447484241e-09	GT:AD:DP:GQ:PL	0/1:26,70:96:99:2824,0,882	0/1:78,37:115:99:1323,0,3051
chrC02	45444490	.	C	A	.	PASS	9.801585400037611e-13	GT:AD:DP:GQ:PL	0/1:27,70:97:99:2610,0,783	0/1:72,19:91:99:513,0,2720
chrC02	45444533	.	T	A	.	PASS	7.436754988782422e-09	GT:AD:DP:GQ:PL	0/1:21,59:80:99:2175,0,549	0/1:63,26:89:99:732,0,2273
chrC02	45445504	.	A	C	.	PASS	1.2454232502932368e-08	GT:AD:DP:GQ:PL	0/1:26,69:95:99:3016,0,869	0/1:62,27:89:99:974,0,2717
chrC02	45445505	.	C	A	.	PASS	2.8787744388022573e-09	GT:AD:DP:GQ:PL	0/1:26,72:98:99:2974,0,872	0/1:63,27:90:99:1000,0,2743
chrC02	45445593	.	C	A	.	PASS	5.596714587464545e-09	GT:AD:DP:GQ:PL	0/1:29,72:101:99:2931,0,976	0/1:65,27:92:99:909,0,2616
chrC02	45445608	.	A	G	.	PASS	1.2018763735146278e-08	GT:AD:DP:GQ:PL	0/1:28,70:98:99:2976,0,956	0/1:61,25:86:99:986,0,2561
chrC02	45445614	.	T	C	.	PASS	1.1667460298264015e-08	GT:AD:DP:GQ:PL	0/1:29,73:102:99:3020,0,995	0/1:62,27:89:99:980,0,2645
chrC02	45445619	.	C	T	.	PASS	1.0904882484745947e-09	GT:AD:DP:GQ:PL	0/1:28,73:101:99:3227,0,1022	0/1:67,27:94:99:962,0,2897
chrC02	45445624	.	T	C	.	PASS	4.577536044602297e-09	GT:AD:DP:GQ:PL	0/1:30,76:106:99:3260,0,1052	0/1:67,29:96:99:1050,0,2765
chrC02	45445645	.	A	G	.	PASS	5.049843437611527e-09	GT:AD:DP:GQ:PL	0/1:25,73:98:99:2969,0,806	0/1:65,31:96:99:1075,0,2532
chrC02	45445721	.	T	G	.	PASS	4.371461026770167e-10	GT:AD:DP:GQ:PL	0/1:21,62:83:99:2323,0,519	0/1:69,27:96:99:787,0,2507
chrC02	45445783	.	G	A	.	PASS	4.0685017734361154e-11	GT:AD:DP:GQ:PL	0/1:18,59:77:99:2429,0,985	0/1:64,21:85:99:678,0,3214
chrC02	45445797	.	G	A	.	PASS	1.07743500086885e-08	GT:AD:DP:GQ:PL	0/1:22,53:75:99:2225,0,1119	0/1:61,20:81:99:647,0,3170
chrC02	45447228	.	C	A	.	PASS	6.1872851416152855e-09	GT:AD:DP:GQ:PL	0/1:21,63:84:99:2357,0,633	0/1:64,29:93:99:974,0,2358
chrC02	45447265	.	A	G	.	PASS	2.8426317539130557e-11	GT:AD:DP:GQ:PL	0/1:21,67:88:99:2444,0,592	0/1:72,28:100:99:868,0,2636
chrC02	45447279	.	T	A	.	PASS	4.5247482305013975e-09	GT:AD:DP:GQ:PL	0/1:22,65:87:99:2412,0,647	0/1:71,34:105:99:1046,0,2536
chrC02	45447385	.	A	G	.	PASS	6.711067974526115e-14	GT:AD:DP:GQ:PL	0/1:21,62:83:99:2526,0,865	0/1:89,24:113:99:740,0,4873
chrC02	45447402	.	A	G	.	PASS	1.2161101795047893e-13	GT:AD:DP:GQ:PL	0/1:22,67:89:99:2427,0,620	0/1:80,23:103:99:747,0,4500
chrC02	45447462	.	A	G	.	PASS	1.311008534010234e-09	GT:AD:DP:GQ:PL	0/1:25,63:88:99:2348,0,744	0/1:67,24:91:99:757,0,2382
chrC02	45447545	.	T	C	.	PASS	2.795281049419621e-10	GT:AD:DP:GQ:PL	0/1:18,64:82:99:2342,0,365	0/1:48,17:65:99:403,0,1621
chrC02	45447603	.	C	A	.	PASS	1.6068955058131262e-12	GT:AD:DP:GQ:PL	0/1:21,68:89:99:2560,0,648	0/1:58,16:74:99:438,0,2246
chrC02	45448187	.	G	A	.	PASS	5.155165497738242e-10	GT:AD:DP:GQ:PL	0/1:6,36:42:99:1464,0,144	0/1:53,19:72:99:617,0,2162
chrC02	45449310	.	C	T	.	PASS	2.6988137508459677e-10	GT:AD:DP:GQ:PL	0/1:24,65:89:99:2147,0,714	0/1:83,33:116:99:763,0,2938
chrC02	45449372	.	C	T	.	PASS	8.674524638748373e-09	GT:AD:DP:GQ:PL	0/1:35,69:104:99:2354,0,1074	0/1:85,32:117:99:968,0,3047
chrC02	45449585	.	T	C	.	PASS	2.890832718039897e-09	GT:AD:DP:GQ:PL	0/1:26,72:98:99:3129,0,2796	0/1:72,34:106:99:1169,0,3021
chrC02	45449614	.	G	T	.	PASS	1.5669782395656697e-10	GT:AD:DP:GQ:PL	0/1:32,80:112:99:3199,0,1907	0/1:74,28:102:99:729,0,2556
chrC02	45450483	.	A	C	.	PASS	1.1727263653651452e-08	GT:AD:DP:GQ:PL	0/1:37,94:131:99:3257,0,1012	0/1:86,50:136:99:1509,0,2946
chrC02	45450905	.	T	C	.	PASS	1.1416761485975334e-13	GT:AD:DP:GQ:PL	0/1:17,37:54:99:1521,0,611	0/1:89,10:99:99:141,0,3589
chrC02	45450926	.	G	T	.	PASS	2.09055713389217e-10	GT:AD:DP:GQ:PL	0/1:19,32:51:99:1322,0,779	0/1:72,8:80:99:176,0,3304
chrC02	45454712	.	G	T	.	PASS	4.356537740152274e-10	GT:AD:DP:GQ:PL	0/1:9,83:92:99:3395,0,110	0/1:48,45:93:99:1719,0,1778
chrC02	45455165	.	A	T	.	PASS	3.950979282850368e-12	GT:AD:DP:GQ:PL	0/1:32,63:95:99:2338,0,1251	0/1:79,16:95:99:392,0,3131
chrC02	45455259	.	A	C	.	PASS	3.911890174555737e-11	GT:AD:DP:GQ:PL	0/1:9,53:62:99:2039,0,200	0/1:46,18:64:99:554,0,1706
chrC02	45455539	.	C	T	.	PASS	2.871843032106243e-10	GT:AD:DP:GQ:PL	0/1:15,50:65:99:1899,0,450	0/1:61,20:81:99:613,0,2257
chrC02	45455887	.	T	C	.	PASS	1.145676805127775e-08	GT:AD:DP:GQ:PL	0/1:27,77:104:99:2851,0,870	0/1:71,38:109:99:1372,0,5173
chrC02	45456407	.	A	G	.	PASS	1.3850537685710994e-09	GT:AD:DP:GQ:PL	0/1:29,55:84:99:2210,0,1828	0/1:67,16:83:99:438,0,4673
chrC02	45456411	.	G	T	.	PASS	3.5208775164807794e-10	GT:AD:DP:GQ:PL	0/1:30,54:84:99:2207,0,1870	0/1:69,14:83:99:380,0,4695
chrC02	45456417	.	G	A	.	PASS	4.80533600105512e-10	GT:AD:DP:GQ:PL	0/1:27,51:78:99:2057,0,1662	0/1:67,14:81:99:365,0,4803
chrC02	45456428	.	G	A	.	PASS	9.372740012864147e-11	GT:AD:DP:GQ:PL	0/1:29,49:78:99:2054,0,1585	0/1:73,12:85:99:275,0,4492
chrC02	45456444	.	A	C	.	PASS	8.411408089897852e-11	GT:AD:DP:GQ:PL	0/1:25,39:64:99:1685,0,1181	0/1:71,8:79:99:113,0,3772
chrC02	45456446	.	T	C	.	PASS	5.2208747965921465e-11	GT:AD:DP:GQ:PL	0/1:24,39:63:99:1640,0,1226	0/1:72,8:80:99:113,0,3688
chrC02	45456453	.	A	C	.	PASS	4.937353310326524e-10	GT:AD:DP:GQ:PL	0/1:25,39:64:99:1762,0,1044	0/1:73,10:83:99:239,0,3534
chrC02	45456468	.	G	A	.	PASS	3.336217344033684e-10	GT:AD:DP:GQ:PL	0/1:28,36:64:99:1461,0,1073	0/1:74,7:81:61:61,0,3269
chrC02	45456764	.	A	G	.	PASS	2.546389298540005e-09	GT:AD:DP:GQ:PL	0/1:26,59:85:99:2329,0,1058	0/1:77,27:104:99:802,0,3285
chrC02	45456781	.	T	C	.	PASS	4.030249152361353e-09	GT:AD:DP:GQ:PL	0/1:21,52:73:99:2083,0,933	0/1:70,24:94:99:793,0,3054
chrC02	45456884	.	T	G	.	PASS	8.385919731196974e-09	GT:AD:DP:GQ:PL	0/1:23,76:99:99:2926,0,644	0/1:60,33:93:99:996,0,2074
chrC02	45457013	.	C	A	.	PASS	1.50626035111594e-09	GT:AD:DP:GQ:PL	0/1:17,58:75:99:2172,0,461	0/1:70,32:102:99:978,0,2581
chrC02	45457058	.	A	C	.	PASS	8.358468038015284e-12	GT:AD:DP:GQ:PL	0/1:13,63:76:99:2672,0,378	0/1:70,33:103:99:1203,0,2804
chrC02	45457060	.	G	A	.	PASS	1.8025192676448806e-11	GT:AD:DP:GQ:PL	0/1:14,65:79:99:2672,0,378	0/1:69,34:103:99:1203,0,2804
chrC02	45457324	.	C	A	.	PASS	6.394078518625177e-11	GT:AD:DP:GQ:PL	0/1:10,50:60:99:1727,0,237	0/1:63,26:89:99:641,0,2343
chrC02	45457350	.	C	T	.	PASS	1.0986802289681553e-11	GT:AD:DP:GQ:PL	0/1:7,40:47:99:1516,0,135	0/1:69,23:92:99:665,0,2535
chrC02	45457500	.	G	C	.	PASS	1.1573952298619943e-08	GT:AD:DP:GQ:PL	0/1:20,41:61:99:1697,0,713	0/1:64,15:79:99:432,0,2607
chrC02	45457501	.	C	G	.	PASS	4.260798402933646e-09	GT:AD:DP:GQ:PL	0/1:19,41:60:99:1697,0,713	0/1:64,15:79:99:432,0,2607
chrC02	45457559	.	G	T	.	PASS	1.3987183801705085e-10	GT:AD:DP:GQ:PL	0/1:9,36:45:99:1510,0,267	0/1:52,12:64:99:374,0,2242
chrC02	45457575	.	T	A	.	PASS	2.628809645986691e-10	GT:AD:DP:GQ:PL	0/1:10,38:48:99:1557,0,348	0/1:61,17:78:99:560,0,2590
chrC02	45458354	.	A	G	.	PASS	4.718209936778895e-09	GT:AD:DP:GQ:PL	0/1:15,49:64:99:1814,0,427	0/1:57,21:78:99:636,0,2072
chrC02	45460649	.	A	G	.	PASS	1.682171703091359e-11	GT:AD:DP:GQ:PL	0/1:27,64:91:99:2395,0,854	0/1:76,21:97:99:565,0,2827
chrC02	45460983	.	G	A	.	PASS	6.97221012923127e-13	GT:AD:DP:GQ:PL	0/1:32,43:75:99:1560,0,1148	0/1:102,10:112:79:79,0,3914
chrC02	45461110	.	A	G	.	PASS	4.497114951858126e-10	GT:AD:DP:GQ:PL	0/1:34,58:92:99:2106,0,1106	0/1:83,20:103:99:525,0,3061
chrC02	45461251	.	G	A	.	PASS	1.8710572623719228e-09	GT:AD:DP:GQ:PL	0/1:36,61:97:99:2164,0,1197	0/1:86,24:110:99:654,0,3205
chrC02	45461364	.	C	T	.	PASS	4.6399187296101255e-09	GT:AD:DP:GQ:PL	0/1:27,74:101:99:2763,0,880	0/1:69,32:101:99:1055,0,2582
chrC02	45461436	.	T	A	.	PASS	3.017378107696016e-11	GT:AD:DP:GQ:PL	0/1:15,59:74:99:2203,0,424	0/1:67,27:94:99:850,0,2543
chrC02	45461499	.	T	C	.	PASS	8.217323379792981e-11	GT:AD:DP:GQ:PL	0/1:44,64:108:99:2804,0,1679	0/1:104,23:127:99:647,0,4382
chrC02	45461500	.	C	T	.	PASS	8.917508628371559e-11	GT:AD:DP:GQ:PL	0/1:44,64:108:99:2762,0,1682	0/1:103,23:126:99:644,0,4424
chrC02	45461502	.	T	C	.	PASS	5.487761386983145e-11	GT:AD:DP:GQ:PL	0/1:45,67:112:99:2720,0,1685	0/1:102,23:125:99:650,0,4340
chrC02	45461554	.	T	G	.	PASS	1.426554605594957e-09	GT:AD:DP:GQ:PL	0/1:64,56:120:99:2151,0,2620	0/1:112,15:127:99:290,0,4682
chrC02	45461555	.	C	T	.	PASS	1.5738008876211776e-09	GT:AD:DP:GQ:PL	0/1:65,56:121:99:2151,0,2620	0/1:112,15:127:99:284,0,4815
chrC02	45461559	.	G	A	.	PASS	9.57540112834838e-10	GT:AD:DP:GQ:PL	0/1:60,55:115:99:2162,0,2547	0/1:110,15:125:99:335,0,4704
chrC02	45461562	.	C	G	.	PASS	1.7848744083888508e-09	GT:AD:DP:GQ:PL	0/1:59,54:113:99:2213,0,2418	0/1:109,15:124:99:338,0,4662
chrC02	45461611	.	T	A	.	PASS	1.1978411122790093e-08	GT:AD:DP:GQ:PL	0/1:43,45:88:99:1838,0,2393	0/1:100,16:116:99:449,0,6317
chrC02	45462942	.	A	G	.	PASS	3.0602409001037843e-09	GT:AD:DP:GQ:PL	0/1:17,32:49:99:1230,0,1104	0/1:58,8:66:99:121,0,2599
chrC02	45463427	.	G	A	.	PASS	6.893846902812309e-09	GT:AD:DP:GQ:PL	0/1:26,50:76:99:2054,0,3050	0/1:71,19:90:99:506,0,2636
chrC02	45465143	.	A	G	.	PASS	1.0939515935308901e-09	GT:AD:DP:GQ:PL	0/1:27,161:188:99:6438,0,1316	0/1:96,138:234:99:5611,0,3679
chrC02	45465444	.	T	A	.	PASS	9.794225188152736e-09	GT:AD:DP:GQ:PL	0/1:27,140:167:99:5702,0,1581	0/1:82,102:184:99:4039,0,3126
chrC02	45470457	.	A	G	.	PASS	1.0094337971207036e-11	GT:AD:DP:GQ:PL	0/1:9,54:63:99:2099,0,172	0/1:41,13:54:99:331,0,1622
chrC02	45470472	.	G	A	.	PASS	4.3290858072894644e-10	GT:AD:DP:GQ:PL	0/1:15,53:68:99:2194,0,489	0/1:42,11:53:99:411,0,2034
chrC02	45470719	.	A	G	.	PASS	4.1798018243127455e-10	GT:AD:DP:GQ:PL	0/1:31,49:80:99:2034,0,1177	0/1:71,12:83:99:295,0,2918
chrC02	45470722	.	C	T	.	PASS	1.0095279462239671e-09	GT:AD:DP:GQ:PL	0/1:13,71:84:99:2998,0,351	0/1:53,34:87:99:1222,0,1965
chrC02	45470730	.	T	C	.	PASS	8.717102186170853e-12	GT:AD:DP:GQ:PL	0/1:31,57:88:99:2251,0,1156	0/1:71,12:83:99:288,0,2999
chrC02	45470800	.	T	A	.	PASS	6.654022948256607e-10	GT:AD:DP:GQ:PL	0/1:13,77:90:99:3012,0,230	0/1:64,51:115:99:1730,0,2384
chrC02	45471430	.	T	C	.	PASS	8.104298155559771e-09	GT:AD:DP:GQ:PL	0/1:30,54:84:99:2016,0,1081	0/1:77,22:99:99:608,0,2891
chrC02	45474583	.	T	C	.	PASS	2.3412482727415775e-09	GT:AD:DP:GQ:PL	0/1:19,38:57:99:1456,0,605	0/1:65,12:77:99:254,0,2503
chrC02	45474884	.	G	C	.	PASS	1.7664313339546845e-10	GT:AD:DP:GQ:PL	0/1:39,127:166:99:5020,0,1652	0/1:83,57:140:99:2106,0,4238
chrC02	45474929	.	T	C	.	PASS	2.715283046675521e-13	GT:AD:DP:GQ:PL	0/1:86,105:191:99:3768,0,2767	0/1:137,30:167:99:666,0,5113
chrC02	45475483	.	A	G	.	PASS	9.744433344189921e-09	GT:AD:DP:GQ:PL	0/1:26,53:79:99:2173,0,904	0/1:65,19:84:99:612,0,2631
chrC02	45481320	.	C	T	.	PASS	5.161572955288108e-10	GT:AD:DP:GQ:PL	0/1:16,34:50:99:1293,0,531	0/1:61,9:70:99:181,0,2315
chrC02	45481471	.	A	C	.	PASS	3.1637837996455427e-09	GT:AD:DP:GQ:PL	0/1:16,48:64:99:1830,0,467	0/1:50,15:65:99:421,0,1952
chrC02	45481610	.	C	A	.	PASS	5.717785862217367e-12	GT:AD:DP:GQ:PL	0/1:10,45:55:99:1703,0,262	0/1:72,23:95:99:667,0,2824
chrC02	45481753	.	C	A	.	PASS	9.840486625624306e-13	GT:AD:DP:GQ:PL	0/1:24,82:106:99:3393,0,705	0/1:80,34:114:99:1187,0,3257
chrC02	45481754	.	A	G	.	PASS	2.1208147402278633e-13	GT:AD:DP:GQ:PL	0/1:22,83:105:99:3390,0,747	0/1:80,34:114:99:1184,0,3299
chrC02	45481761	.	G	A	.	PASS	3.2113497031466353e-13	GT:AD:DP:GQ:PL	0/1:23,84:107:99:3479,0,705	0/1:76,31:107:99:1157,0,3092
chrC02	45481772	.	T	C	.	PASS	4.656873339094966e-13	GT:AD:DP:GQ:PL	0/1:21,85:106:99:3599,0,617	0/1:71,32:103:99:1199,0,2960
chrC02	45481778	.	G	C	.	PASS	3.327237512064836e-11	GT:AD:DP:GQ:PL	0/1:19,79:98:99:3491,0,623	0/1:65,33:98:99:1189,0,2763
chrC02	45481804	.	G	C	.	PASS	2.732104118266627e-11	GT:AD:DP:GQ:PL	0/1:20,84:104:99:3455,0,560	0/1:65,35:100:99:1289,0,2514
chrC02	45481820	.	A	G	.	PASS	6.249560846834698e-11	GT:AD:DP:GQ:PL	0/1:23,88:111:99:3558,0,708	0/1:65,35:100:99:1281,0,2640
chrC02	45481943	.	C	T	.	PASS	8.097285893129851e-10	GT:AD:DP:GQ:PL	0/1:23,56:79:99:1920,0,667	0/1:62,18:80:99:448,0,2304
chrC02	45481991	.	A	G	.	PASS	7.222868194995907e-11	GT:AD:DP:GQ:PL	0/1:28,74:102:99:3051,0,959	0/1:70,25:95:99:866,0,2830
chrC02	45482001	.	T	C	.	PASS	3.344846327897449e-11	GT:AD:DP:GQ:PL	0/1:28,74:102:99:3019,0,931	0/1:72,25:97:99:819,0,2903
chrC02	45482603	.	G	A	.	PASS	1.053505878686473e-09	GT:AD:DP:GQ:PL	0/1:32,64:96:99:2214,0,978	0/1:78,24:102:99:625,0,2682
chrC02	45482645	.	G	A	.	PASS	3.8262975704449885e-09	GT:AD:DP:GQ:PL	0/1:29,46:75:99:1844,0,1079	0/1:77,16:93:99:468,0,3221
chrC02	45482648	.	G	A	.	PASS	3.62353748903527e-09	GT:AD:DP:GQ:PL	0/1:30,46:76:99:1880,0,1160	0/1:76,15:91:99:392,0,3272
chrC02	45482654	.	T	A	.	PASS	4.245374163223042e-09	GT:AD:DP:GQ:PL	0/1:32,44:76:99:1913,0,1199	0/1:77,13:90:99:347,0,3317
chrC02	45482731	.	C	G	.	PASS	9.320316414249955e-09	GT:AD:DP:GQ:PL	0/1:30,59:89:99:2327,0,1052	0/1:70,22:92:99:697,0,2991
chrC02	45482750	.	C	T	.	PASS	8.077466110839716e-10	GT:AD:DP:GQ:PL	0/1:28,61:89:99:2434,0,987	0/1:75,23:98:99:727,0,3051
chrC02	45482819	.	G	A	.	PASS	1.0723944246876279e-11	GT:AD:DP:GQ:PL	0/1:18,61:79:99:2227,0,388	0/1:80,30:110:99:714,0,2864
chrC02	45483002	.	T	C	.	PASS	2.416791607211263e-10	GT:AD:DP:GQ:PL	0/1:23,58:81:99:2048,0,656	0/1:81,27:108:99:691,0,2952
chrC02	45483365	.	A	T	.	PASS	6.356066017915846e-13	GT:AD:DP:GQ:PL	0/1:21,84:105:99:2942,0,491	0/1:78,37:115:99:1003,0,2899
chrC02	45484406	.	T	A	.	PASS	4.484579205986603e-12	GT:AD:DP:GQ:PL	0/1:9,39:48:99:1554,0,428	0/1:54,11:65:99:290,0,3024
chrC02	45486540	.	A	G	.	PASS	9.414139739859257e-09	GT:AD:DP:GQ:PL	0/1:4,22:26:96:797,0,96	0/1:56,14:70:99:384,0,2183
chrC02	45486742	.	A	T	.	PASS	4.3522990776205755e-10	GT:AD:DP:GQ:PL	1/1:2,29:31:6:1148,6,0	0/1:50,19:69:99:539,0,1919
chrC02	45486977	.	A	G	.	PASS	7.93166088198159e-09	GT:AD:DP:GQ:PL	0/1:4,28:32:80:1188,0,80	0/1:43,14:57:99:450,0,1782
chrC02	45487820	.	G	C	.	PASS	2.27322001358826e-11	GT:AD:DP:GQ:PL	0/1:7,45:52:99:1747,0,145	0/1:55,21:76:99:567,0,2055
chrC02	45488873	.	G	T	.	PASS	9.173499916384749e-14	GT:AD:DP:GQ:PL	0/1:22,69:91:99:2889,0,1248	0/1:83,25:108:99:793,0,3417
chrC02	45488876	.	A	C	.	PASS	3.790949129774897e-13	GT:AD:DP:GQ:PL	0/1:24,69:93:99:2849,0,1293	0/1:80,24:104:99:796,0,3384
chrC02	45488912	.	A	T	.	PASS	6.255186264683645e-11	GT:AD:DP:GQ:PL	0/1:25,78:103:99:2893,0,737	0/1:65,27:92:99:779,0,2413
chrC02	45489026	.	T	C	.	PASS	2.199172742729646e-10	GT:AD:DP:GQ:PL	0/1:44,65:109:99:2279,0,1528	0/1:91,20:111:99:495,0,3408
chrC02	45489080	.	T	A	.	PASS	1.1345027503206834e-10	GT:AD:DP:GQ:PL	0/1:42,72:114:99:2959,0,1575	0/1:111,34:145:99:1157,0,4605
chrC02	45489092	.	T	C	.	PASS	2.2371238932267028e-10	GT:AD:DP:GQ:PL	0/1:39,72:111:99:3107,0,1444	0/1:107,36:143:99:1202,0,4711
chrC02	45489096	.	C	T	.	PASS	5.068172454511607e-11	GT:AD:DP:GQ:PL	0/1:29,69:98:99:3012,0,1037	0/1:94,34:128:99:1268,0,3868
chrC02	45489115	.	G	A	.	PASS	6.569109799308201e-11	GT:AD:DP:GQ:PL	0/1:32,68:100:99:2761,0,1164	0/1:106,37:143:99:1223,0,4389
chrC02	45489152	.	A	G	.	PASS	9.98575548426245e-14	GT:AD:DP:GQ:PL	0/1:25,81:106:99:3029,0,688	0/1:102,42:144:99:1190,0,3789
chrC02	45489413	.	G	C	.	PASS	4.761644835717861e-13	GT:AD:DP:GQ:PL	0/1:37,88:125:99:3208,0,1033	0/1:91,30:121:99:915,0,3280
chrC02	45489460	.	C	G	.	PASS	6.19852468894573e-17	GT:AD:DP:GQ:PL	0/1:27,100:127:99:3991,0,1000	0/1:87,31:118:99:1058,0,3533
chrC02	45489466	.	C	A	.	PASS	9.261703448110568e-17	GT:AD:DP:GQ:PL	0/1:23,92:115:99:3923,0,938	0/1:86,31:117:99:1124,0,3571
chrC02	45489481	.	A	C	.	PASS	1.9236680462567526e-18	GT:AD:DP:GQ:PL	0/1:24,94:118:99:3247,0,579	0/1:97,32:129:99:894,0,3359
chrC02	45489582	.	A	C	.	PASS	7.230382208730164e-16	GT:AD:DP:GQ:PL	0/1:21,85:106:99:3388,0,642	0/1:67,20:87:99:642,0,2738
chrC02	45489591	.	C	T	.	PASS	5.284792753424216e-15	GT:AD:DP:GQ:PL	0/1:23,80:103:99:3283,0,725	0/1:70,20:90:99:679,0,2790
chrC02	45489674	.	G	A	.	PASS	5.946751032776439e-10	GT:AD:DP:GQ:PL	0/1:21,72:93:99:2733,0,549	0/1:65,32:97:99:1088,0,2387
chrC02	45489847	.	A	T	.	PASS	6.349054478184645e-11	GT:AD:DP:GQ:PL	0/1:13,47:60:99:1724,0,278	0/1:69,22:91:99:583,0,2428
chrC02	45490818	.	T	C	.	PASS	8.823128294378913e-14	GT:AD:DP:GQ:PL	0/1:22,62:84:99:2027,0,486	0/1:71,15:86:99:332,0,2386
chrC02	45490990	.	A	G	.	PASS	1.138232927014772e-10	GT:AD:DP:GQ:PL	0/1:17,45:62:99:1680,0,508	0/1:60,13:73:99:315,0,2107
chrC02	45491465	.	A	C	.	PASS	2.21744169557029e-12	GT:AD:DP:GQ:PL	0/1:39,77:116:99:2831,0,1188	0/1:91,24:115:99:611,0,3339
chrC02	45491550	.	G	A	.	PASS	1.3786567926260878e-09	GT:AD:DP:GQ:PL	0/1:32,77:109:99:2391,0,967	0/1:66,25:91:99:570,0,2380
chrC02	45491567	.	A	T	.	PASS	1.354253045782529e-10	GT:AD:DP:GQ:PL	0/1:28,71:99:99:2427,0,783	0/1:61,19:80:99:511,0,2217
chrC02	45491753	.	A	C	.	PASS	2.0048413135132632e-09	GT:AD:DP:GQ:PL	0/1:32,65:97:99:2243,0,1015	0/1:81,27:108:99:763,0,2927
chrC02	45491867	.	T	C	.	PASS	2.6994175096080087e-09	GT:AD:DP:GQ:PL	0/1:33,74:107:99:2691,0,942	0/1:61,21:82:99:518,0,2230
chrC02	45492278	.	C	G	.	PASS	5.904394051383629e-09	GT:AD:DP:GQ:PL	0/1:19,39:58:99:1405,0,636	0/1:74,18:92:99:474,0,2838
chrC02	45492940	.	T	C	.	PASS	3.6896033837219407e-13	GT:AD:DP:GQ:PL	0/1:18,38:56:99:1314,0,595	0/1:100,14:114:99:211,0,3746
chrC02	45493290	.	G	T	.	PASS	3.1091852468649465e-16	GT:AD:DP:GQ:PL	0/1:15,60:75:99:2384,0,477	0/1:72,15:87:99:389,0,2740
chrC02	45493326	.	C	A	.	PASS	2.5163887765726756e-11	GT:AD:DP:GQ:PL	0/1:17,41:58:99:1667,0,632	0/1:77,15:92:99:370,0,2940
chrC02	45493732	.	C	T	.	PASS	7.648232986538946e-09	GT:AD:DP:GQ:PL	0/1:30,34:64:99:1121,0,997	0/1:88,11:99:83:83,0,3108
chrC02	45493876	.	A	G	.	PASS	1.0969167733854656e-09	GT:AD:DP:GQ:PL	0/1:29,91:120:99:3134,0,710	0/1:75,43:118:99:1384,0,2342
chrC02	45494073	.	T	C	.	PASS	4.266430489090823e-09	GT:AD:DP:GQ:PL	0/1:12,45:57:99:1738,0,345	0/1:48,17:65:99:533,0,1888
chrC02	45504501	.	T	C	.	PASS	7.6963721912739e-09	GT:AD:DP:GQ:PL	0/1:17,39:56:99:1501,0,571	0/1:54,12:66:99:316,0,1923
chrC02	45510806	.	T	C	.	PASS	9.265347618097023e-10	GT:AD:DP:GQ:PL	0/1:15,40:55:99:1610,0,442	0/1:40,6:46:96:96,0,1558
chrC02	45515779	.	T	C	.	PASS	6.650119377531569e-10	GT:AD:DP:GQ:PL	0/1:27,32:59:99:1185,0,1025	0/1:80,7:87:42:42,0,3329
chrC02	45515859	.	T	C	.	PASS	1.2950459796899262e-11	GT:AD:DP:GQ:PL	0/1:14,35:49:99:1399,0,418	0/1:76,12:88:99:231,0,2901
chrC02	45525056	.	A	G	.	PASS	5.865365548208024e-10	GT:AD:DP:GQ:PL	0/1:22,49:71:99:1858,0,696	0/1:66,16:82:99:441,0,2435
chrC02	45525142	.	A	G	.	PASS	1.1363521556548325e-08	GT:AD:DP:GQ:PL	0/1:25,29:54:99:1117,0,947	0/1:69,6:75:79:79,0,2802
chrC02	45525808	.	A	T	.	PASS	1.2530671667148198e-10	GT:AD:DP:GQ:PL	0/1:21,38:59:99:1519,0,767	0/1:82,13:95:99:296,0,3314
chrC02	45525820	.	A	C	.	PASS	6.3856458593725e-11	GT:AD:DP:GQ:PL	0/1:21,34:55:99:1459,0,863	0/1:80,9:89:99:138,0,3119
chrC02	45527489	.	T	G	.	PASS	4.238586670301925e-10	GT:AD:DP:GQ:PL	0/1:15,28:43:99:1131,0,546	0/1:62,6:68:65:65,0,2573
chrC02	45527490	.	A	T	.	PASS	4.238586670301925e-10	GT:AD:DP:GQ:PL	0/1:15,28:43:99:1131,0,546	0/1:62,6:68:65:65,0,2573
chrC02	45527509	.	A	C	.	PASS	2.8489044130823826e-09	GT:AD:DP:GQ:PL	0/1:13,22:35:99:882,0,522	0/1:69,6:75:38:38,0,2937
chrC02	45527517	.	C	A	.	PASS	1.9946807871297768e-10	GT:AD:DP:GQ:PL	0/1:13,25:38:99:1046,0,510	0/1:69,6:75:44:44,0,2879
chrC02	45527523	.	G	A	.	PASS	3.54260359443036e-11	GT:AD:DP:GQ:PL	0/1:12,27:39:99:1085,0,423	0/1:66,6:72:44:44,0,2873
chrC02	45527554	.	G	T	.	PASS	9.946519358414541e-10	GT:AD:DP:GQ:PL	0/1:16,28:44:99:1112,0,579	0/1:74,9:83:99:155,0,3074
chrC02	45527556	.	C	T	.	PASS	2.527414035868942e-09	GT:AD:DP:GQ:PL	0/1:15,26:41:99:1112,0,579	0/1:74,9:83:99:152,0,3108
chrC02	45527559	.	C	T	.	PASS	5.9485359929234345e-09	GT:AD:DP:GQ:PL	0/1:16,26:42:99:1044,0,586	0/1:73,9:82:99:155,0,3072
chrC02	45529622	.	T	C	.	PASS	1.609270902583907e-10	GT:AD:DP:GQ:PL	0/1:22,44:66:99:1738,0,813	0/1:73,14:87:99:353,0,3133
chrC02	45529629	.	C	T	.	PASS	2.512026215097271e-10	GT:AD:DP:GQ:PL	0/1:22,42:64:99:1776,0,819	0/1:77,14:91:99:356,0,3167
chrC02	45529641	.	A	T	.	PASS	6.589278479513563e-14	GT:AD:DP:GQ:PL	0/1:19,44:63:99:1647,0,633	0/1:82,11:93:99:186,0,3082
chrC02	45529716	.	C	T	.	PASS	2.6081236507510194e-11	GT:AD:DP:GQ:PL	0/1:19,40:59:99:1604,0,710	0/1:73,11:84:99:222,0,3048
chrC02	45529717	.	A	G	.	PASS	3.246531618095152e-11	GT:AD:DP:GQ:PL	0/1:20,40:60:99:1604,0,710	0/1:74,11:85:99:222,0,3048
chrC02	45529760	.	T	G	.	PASS	3.636209972798883e-12	GT:AD:DP:GQ:PL	0/1:23,53:76:99:1937,0,711	0/1:69,13:82:99:221,0,2434
chrC02	45529792	.	G	A	.	PASS	3.2691447678226824e-15	GT:AD:DP:GQ:PL	0/1:25,61:86:99:1993,0,730	0/1:86,15:101:99:238,0,3006
chrC02	45530349	.	C	T	.	PASS	2.9578230366012604e-10	GT:AD:DP:GQ:PL	0/1:29,70:99:99:2437,0,882	0/1:76,27:103:99:709,0,2649
chrC02	45530842	.	C	A	.	PASS	7.034203447372686e-15	GT:AD:DP:GQ:PL	0/1:50,96:146:99:3860,0,1842	0/1:98,23:121:99:656,0,4140
chrC02	45530879	.	G	A	.	PASS	1.1504686560321741e-09	GT:AD:DP:GQ:PL	0/1:38,86:124:99:3386,0,1235	0/1:72,29:101:99:888,0,2986
chrC02	45530903	.	C	A	.	PASS	1.070053571094247e-08	GT:AD:DP:GQ:PL	0/1:31,77:108:99:3224,0,1064	0/1:65,29:94:99:1014,0,2731
chrC02	45530913	.	T	G	.	PASS	1.5136090384973974e-09	GT:AD:DP:GQ:PL	0/1:29,80:109:99:3482,0,962	0/1:67,31:98:99:1089,0,2851
chrC02	45531062	.	T	C	.	PASS	4.687347880533464e-10	GT:AD:DP:GQ:PL	0/1:36,71:107:99:2655,0,1230	0/1:89,30:119:99:917,0,3405
chrC02	45531726	.	A	G	.	PASS	1.0034263715098876e-18	GT:AD:DP:GQ:PL	0/1:11,76:87:99:2714,0,198	0/1:76,25:101:99:643,0,2659
chrC02	45531748	.	G	T	.	PASS	1.0548900104215027e-17	GT:AD:DP:GQ:PL	0/1:14,80:94:99:2940,0,306	0/1:73,24:97:99:687,0,2758
chrC02	45531784	.	T	G	.	PASS	4.7873403507871656e-14	GT:AD:DP:GQ:PL	0/1:20,69:89:99:2515,0,537	0/1:66,17:83:99:477,0,2510
chrC02	45534004	.	C	A	.	PASS	3.488824845026126e-10	GT:AD:DP:GQ:PL	0/1:27,57:84:99:1899,0,766	0/1:76,21:97:99:525,0,2658
chrC02	45534240	.	A	C	.	PASS	3.186453825257448e-17	GT:AD:DP:GQ:PL	0/1:20,58:78:99:2150,0,480	0/1:72,8:80:99:104,0,2435
chrC02	45534270	.	G	C	.	PASS	6.9300623522296065e-15	GT:AD:DP:GQ:PL	0/1:15,47:62:99:1786,0,441	0/1:71,10:81:99:176,0,2556
chrC02	45574717	.	A	G	.	PASS	1.6641808571915692e-09	GT:AD:DP:GQ:PL	0/1:6,26:32:99:979,0,154	0/1:49,9:58:99:217,0,1851
chrC02	45591205	.	A	G	.	PASS	3.0337061320904527e-09	GT:AD:DP:GQ:PL	0/1:14,35:49:99:1286,0,462	0/1:68,16:84:99:368,0,2457
chrC02	45591285	.	A	C	.	PASS	1.449227778852919e-10	GT:AD:DP:GQ:PL	0/1:8,40:48:99:1549,0,188	0/1:67,25:92:99:773,0,2532
chrC02	45592724	.	G	C	.	PASS	2.331658953550363e-10	GT:AD:DP:GQ:PL	0/1:11,74:85:99:2813,0,213	0/1:45,29:74:99:987,0,1673
chrC02	45593073	.	C	T	.	PASS	1.789360437084891e-09	GT:AD:DP:GQ:PL	0/1:5,45:50:31:1663,0,31	0/1:36,18:54:99:624,0,1322
chrC02	45594093	.	T	G	.	PASS	8.290033113904943e-10	GT:AD:DP:GQ:PL	0/1:23,85:108:99:3314,0,693	0/1:40,16:56:99:493,0,1489
chrC02	45594557	.	T	G	.	PASS	4.1725773560304455e-10	GT:AD:DP:GQ:PL	0/1:141,108:249:99:4057,0,5498	0/1:212,46:258:99:1275,0,8600
chrC02	45594595	.	C	T	.	PASS	2.076911443068678e-09	GT:AD:DP:GQ:PL	0/1:113,95:208:99:3569,0,4628	0/1:175,40:215:99:1183,0,7365
chrC02	45595324	.	T	C	.	PASS	1.0725129294843173e-11	GT:AD:DP:GQ:PL	0/1:59,228:287:99:8464,0,1544	0/1:129,140:269:99:5001,0,4653
chrC02	45595364	.	T	C	.	PASS	4.595686906671358e-10	GT:AD:DP:GQ:PL	0/1:22,215:237:99:8484,0,133	0/1:85,183:268:99:6968,0,2520
chrC02	45595425	.	A	T	.	PASS	2.2132386421662585e-09	GT:AD:DP:GQ:PL	0/1:141,124:265:99:4259,0,5025	0/1:196,54:250:99:1518,0,7331
chrC02	45595525	.	C	T	.	PASS	2.1200398826663833e-10	GT:AD:DP:GQ:PL	0/1:108,170:278:99:6587,0,3543	0/1:178,92:270:99:3069,0,6217
chrC02	45595722	.	T	C	.	PASS	3.102898935257554e-11	GT:AD:DP:GQ:PL	0/1:147,110:257:99:3864,0,5045	0/1:202,38:240:99:858,0,7473
chrC02	45597086	.	G	A	.	PASS	7.528538083504579e-12	GT:AD:DP:GQ:PL	0/1:17,41:58:99:1525,0,483	0/1:69,11:80:99:137,0,2499
chrC02	45597124	.	G	A	.	PASS	6.126297435652819e-10	GT:AD:DP:GQ:PL	0/1:14,42:56:99:1705,0,461	0/1:60,16:76:99:453,0,2435
chrC02	45597150	.	G	A	.	PASS	4.015940602245644e-09	GT:AD:DP:GQ:PL	0/1:20,53:73:99:2285,0,755	0/1:54,17:71:99:530,0,2510
chrC02	45597450	.	T	C	.	PASS	2.3929470714835898e-11	GT:AD:DP:GQ:PL	0/1:22,64:86:99:2373,0,671	0/1:61,18:79:99:497,0,2293
chrC02	45598948	.	T	C	.	PASS	8.00586006622229e-10	GT:AD:DP:GQ:PL	0/1:5,24:29:99:921,0,117	0/1:59,12:71:99:263,0,2209
chrC02	45598976	.	G	C	.	PASS	1.7318186818330252e-09	GT:AD:DP:GQ:PL	0/1:7,28:35:99:1087,0,180	0/1:41,7:48:99:161,0,1573
chrC02	45601822	.	G	T	.	PASS	8.198960937661226e-09	GT:AD:DP:GQ:PL	0/1:12,36:48:99:1489,0,369	0/1:57,16:73:99:475,0,2138
chrC02	45601843	.	T	C	.	PASS	1.2320010675886725e-08	GT:AD:DP:GQ:PL	0/1:12,40:52:99:1627,0,378	0/1:51,16:67:99:509,0,1903
chrC02	45602102	.	G	A	.	PASS	1.180100690693986e-08	GT:AD:DP:GQ:PL	0/1:26,34:60:99:1079,0,866	0/1:93,15:108:99:282,0,3479
chrC02	45603317	.	T	A	.	PASS	8.02935458859967e-09	GT:AD:DP:GQ:PL	0/1:14,33:47:99:1424,0,855	0/1:71,17:88:99:491,0,4939
chrC02	45603354	.	G	A	.	PASS	6.751191790345856e-09	GT:AD:DP:GQ:PL	0/1:15,29:44:99:1244,0,1166	0/1:71,12:83:99:315,0,5228
chrC02	45603385	.	T	G	.	PASS	1.285277135322883e-09	GT:AD:DP:GQ:PL	0/1:19,29:48:99:1188,0,1183	0/1:82,10:92:99:139,0,5144
chrC02	45603511	.	T	C	.	PASS	1.100473974177394e-09	GT:AD:DP:GQ:PL	0/1:25,46:71:99:1890,0,1640	0/1:80,18:98:99:506,0,5516
chrC02	45603513	.	G	A	.	PASS	1.5399791507687809e-09	GT:AD:DP:GQ:PL	0/1:26,47:73:99:1890,0,1640	0/1:79,18:97:99:506,0,5516
chrC02	45604222	.	G	A	.	PASS	1.1843714852307671e-08	GT:AD:DP:GQ:PL	0/1:21,65:86:99:3086,0,656	0/1:89,51:140:99:1949,0,3673
chrC02	45604272	.	C	G	.	PASS	2.6384430310858593e-09	GT:AD:DP:GQ:PL	0/1:25,46:71:99:1830,0,941	0/1:101,28:129:99:807,0,4767
chrC02	45604289	.	G	A	.	PASS	2.1992128453751554e-11	GT:AD:DP:GQ:PL	0/1:19,36:55:99:1677,0,811	0/1:89,13:102:99:565,0,4417
chrC02	45605709	.	A	C	.	PASS	4.842352950235682e-09	GT:AD:DP:GQ:PL	0/1:8,43:51:99:1550,0,181	0/1:39,15:54:99:404,0,1441
chrC02	45608159	.	A	G	.	PASS	4.934527176050726e-10	GT:AD:DP:GQ:PL	0/1:15,34:49:99:1418,0,608	0/1:74,14:88:99:356,0,3191
chrC02	45608171	.	T	C	.	PASS	1.006396442904459e-08	GT:AD:DP:GQ:PL	0/1:16,34:50:99:1418,0,566	0/1:72,16:88:99:452,0,3009
chrC02	45608262	.	T	C	.	PASS	4.174068747597547e-09	GT:AD:DP:GQ:PL	0/1:17,34:51:99:1371,0,611	0/1:74,15:89:99:407,0,3062
chrC02	45608263	.	T	C	.	PASS	5.143256366552864e-09	GT:AD:DP:GQ:PL	0/1:17,34:51:99:1371,0,611	0/1:73,15:88:99:404,0,3104
chrC02	45608278	.	G	A	.	PASS	1.0680472486932285e-08	GT:AD:DP:GQ:PL	0/1:17,31:48:99:1286,0,701	0/1:72,13:85:99:359,0,3149
chrC02	45610874	.	C	T	.	PASS	1.7266590430307369e-13	GT:AD:DP:GQ:PL	0/1:15,53:68:99:2024,0,430	0/1:60,12:72:99:296,0,2352
chrC02	45611055	.	T	G	.	PASS	2.598420284671495e-09	GT:AD:DP:GQ:PL	0/1:12,40:52:99:1440,0,362	0/1:48,13:61:99:319,0,1741
chrC02	45613499	.	G	C	.	PASS	1.2162043067939072e-08	GT:AD:DP:GQ:PL	0/1:11,24:35:99:890,0,365	0/1:58,8:66:99:139,0,2251
chrC02	45613555	.	A	T	.	PASS	2.845206954869451e-09	GT:AD:DP:GQ:PL	0/1:10,33:43:99:1405,0,456	0/1:54,13:67:99:409,0,2793
chrC02	45617015	.	A	C	.	PASS	4.5091516839300574e-09	GT:AD:DP:GQ:PL	0/1:24,49:73:99:1848,0,842	0/1:92,29:121:99:870,0,3388
chrC02	45618043	.	A	G	.	PASS	7.110734126779254e-09	GT:AD:DP:GQ:PL	0/1:22,33:55:99:1178,0,800	0/1:59,7:66:86:86,0,2257
chrC02	45618103	.	T	C	.	PASS	4.14304771747449e-11	GT:AD:DP:GQ:PL	0/1:18,45:63:99:1590,0,553	0/1:62,12:74:99:266,0,2381
chrC02	45618165	.	G	C	.	PASS	4.86972023326574e-12	GT:AD:DP:GQ:PL	0/1:19,50:69:99:1992,0,3095	0/1:70,15:85:99:384,0,2840
chrC02	45618166	.	A	G	.	PASS	1.2827079016487159e-11	GT:AD:DP:GQ:PL	0/1:19,48:67:99:2034,0,3092	0/1:70,15:85:99:384,0,2840
chrC02	45618208	.	T	C	.	PASS	5.1453669978943616e-09	GT:AD:DP:GQ:PL	0/1:24,42:66:99:1843,0,5397	0/1:75,16:91:99:426,0,3093
chrC02	45618224	.	C	T	.	PASS	3.6761553483686113e-09	GT:AD:DP:GQ:PL	0/1:22,40:62:99:1694,0,5768	0/1:78,17:95:99:460,0,3251
chrC02	45618251	.	G	A	.	PASS	8.254405933946213e-09	GT:AD:DP:GQ:PL	0/1:23,41:64:99:1691,0,6457	0/1:70,15:85:99:326,0,2538
chrC02	45618278	.	C	T	.	PASS	3.182415840302622e-09	GT:AD:DP:GQ:PL	0/1:23,44:67:99:1817,0,7067	0/1:73,17:90:99:482,0,2944
chrC02	45618322	.	C	T	.	PASS	2.2921209034367394e-09	GT:AD:DP:GQ:PL	0/1:24,51:75:99:2108,0,7649	0/1:75,22:97:99:692,0,3089
chrC02	45618376	.	C	G	.	PASS	1.2140879864541195e-08	GT:AD:DP:GQ:PL	0/1:23,48:71:99:1982,0,6419	0/1:71,21:92:99:701,0,3038
chrC02	45618391	.	G	C	.	PASS	2.996244819366711e-10	GT:AD:DP:GQ:PL	0/1:18,48:66:99:1971,0,3525	0/1:72,21:93:99:636,0,2915
chrC02	45618647	.	T	C	.	PASS	5.738573927931802e-11	GT:AD:DP:GQ:PL	0/1:30,58:88:99:2289,0,1275	0/1:89,22:111:99:555,0,3567
chrC02	45618651	.	T	G	.	PASS	1.8322589244930394e-10	GT:AD:DP:GQ:PL	0/1:27,54:81:99:2196,0,1219	0/1:87,23:110:99:694,0,3015
chrC02	45637229	.	T	C	.	PASS	1.1857403804357971e-11	GT:AD:DP:GQ:PL	0/1:30,76:106:99:2746,0,931	0/1:67,20:87:99:539,0,2425
chrC02	45794421	.	G	A	.	PASS	1.1844993986431897e-09	GT:AD:DP:GQ:PL	0/1:13,48:61:99:1806,0,358	0/1:53,18:71:99:495,0,2015
chrC02	45821629	.	G	C	.	PASS	2.1498391054011867e-15	GT:AD:DP:GQ:PL	0/1:25,80:105:99:3085,0,689	0/1:81,23:104:99:681,0,3143
chrC02	45822100	.	G	A	.	PASS	1.1914608485206276e-10	GT:AD:DP:GQ:PL	0/1:28,65:93:99:2565,0,1296	0/1:84,28:112:99:904,0,3776
chrC02	45822218	.	T	A	.	PASS	3.860434538317239e-09	GT:AD:DP:GQ:PL	0/1:28,36:64:99:1252,0,931	0/1:65,7:72:55:55,0,2216
chrC02	45822603	.	C	A	.	PASS	1.8353991909960284e-10	GT:AD:DP:GQ:PL	0/1:21,54:75:99:1987,0,583	0/1:60,15:75:99:349,0,2289
chrC02	45822671	.	C	G	.	PASS	6.835839074858132e-09	GT:AD:DP:GQ:PL	0/1:23,45:68:99:1676,0,724	0/1:67,16:83:99:398,0,2403
chrC02	45822792	.	T	C	.	PASS	4.5659158757318885e-10	GT:AD:DP:GQ:PL	0/1:18,49:67:99:1789,0,553	0/1:57,15:72:99:430,0,2170
chrC02	45823098	.	A	T	.	PASS	1.8424043829428962e-10	GT:AD:DP:GQ:PL	0/1:6,31:37:99:1281,0,188	0/1:42,8:50:99:233,0,1844
chrC02	45824598	.	G	A	.	PASS	9.569528658806023e-13	GT:AD:DP:GQ:PL	0/1:18,57:75:99:2298,0,651	0/1:63,15:78:99:483,0,3134
chrC02	46062972	.	A	G	.	PASS	9.174068517769073e-12	GT:AD:DP:GQ:PL	0/1:36,96:132:99:3425,0,980	0/1:79,32:111:99:890,0,2540
chrC02	46063649	.	T	G	.	PASS	4.734395844460076e-12	GT:AD:DP:GQ:PL	0/1:35,82:117:99:3058,0,1129	0/1:72,21:93:99:557,0,2737
chrC02	46097767	.	T	C	.	PASS	2.1376564630312528e-09	GT:AD:DP:GQ:PL	0/1:16,52:68:99:1877,0,465	0/1:60,23:83:99:568,0,2238
chrC02_random	3996590	.	A	T	.	PASS	5.888074780873683e-09	GT:AD:DP:GQ:PL	0/1:45,9:54:99:225,0,1812	0/1:7,27:34:97:928,0,97
chrC02_random	4203807	.	C	T	.	PASS	3.9312948069993607e-10	GT:AD:DP:GQ:PL	0/1:32,79:111:99:3260,0,1094	1/1:0,92:92:99:4121,283,0
chrC02_random	4256127	.	A	G	.	PASS	1.0297874946026787e-21	GT:AD:DP:GQ:PL	0/1:22,116:138:99:4316,0,417	0/1:175,96:271:99:3097,0,6350
chrC02_random	4256155	.	C	T	.	PASS	8.05898363854942e-22	GT:AD:DP:GQ:PL	0/1:22,118:140:99:4213,0,375	0/1:192,110:302:99:3480,0,6861
chrC02_random	4256185	.	T	A	.	PASS	6.715499085195388e-27	GT:AD:DP:GQ:PL	1/1:0,115:115:99:4698,345,0	0/1:113,109:222:99:3914,0,4373
chrC02_random	4256220	.	G	T	.	PASS	6.02001040748844e-14	GT:AD:DP:GQ:PL	1/1:1,110:111:99:4417,324,0	0/1:58,110:168:99:3954,0,2104
chrC02_random	4259702	.	T	C	.	PASS	4.118382488782585e-32	GT:AD:DP:GQ:PL	0/1:249,74:323:99:2737,0,10009	1/1:1,62:63:99:2892,124,0
chrC02_random	4259706	.	T	C	.	PASS	3.183967698854714e-35	GT:AD:DP:GQ:PL	0/1:251,79:330:99:2633,0,10074	1/1:1,71:72:99:3217,145,0
chrC02_random	4259737	.	G	T	.	PASS	1.4391496291480912e-22	GT:AD:DP:GQ:PL	0/1:258,72:330:99:2206,0,10363	0/1:13,61:74:99:2345,0,363
chrC02_random	4259738	.	G	T	.	PASS	9.923553538769124e-25	GT:AD:DP:GQ:PL	0/1:69,258:327:99:10359,0,2335	0/1:62,11:73:99:273,0,2572
chrC02_random	4259750	.	G	A	.	PASS	2.4656971651455416e-17	GT:AD:DP:GQ:PL	0/1:67,197:264:99:8029,0,2247	0/1:53,11:64:99:299,0,2234
chrC02_random	4259754	.	A	G	.	PASS	2.8965510543923845e-15	GT:AD:DP:GQ:PL	0/1:64,173:237:99:7536,0,2122	0/1:51,11:62:99:305,0,2150
chrC02_random	4259766	.	C	T	.	PASS	3.8257664873629665e-12	GT:AD:DP:GQ:PL	0/1:70,140:210:99:5283,0,2408	0/1:54,12:66:99:329,0,2399
chrC02_random	4261685	.	A	C	.	PASS	8.485110805884904e-11	GT:AD:DP:GQ:PL	1/1:0,108:108:99:4329,325,0	0/1:36,101:137:99:3680,0,1250
chrC02_random	4261730	.	T	C	.	PASS	1.3476284422041439e-15	GT:AD:DP:GQ:PL	1/1:1,75:76:99:3346,192,0	0/1:71,74:145:99:2838,0,2759
chrC02_random	4261732	.	G	C	.	PASS	2.8515671095430035e-17	GT:AD:DP:GQ:PL	1/1:0,74:74:99:3346,192,0	0/1:71,71:142:99:2838,0,2759
chrC02_random	4261787	.	T	A	.	PASS	7.983857873615094e-09	GT:AD:DP:GQ:PL	0/1:123,71:194:99:2163,0,4373	0/1:305,52:357:99:952,0,11736
chrC02_random	4262197	.	C	T	.	PASS	3.86473391317865e-38	GT:AD:DP:GQ:PL	1/1:0,61:61:99:2240,182,0	0/1:279,61:340:99:1149,0,12162
chrC02_random	4262228	.	T	C	.	PASS	1.4577756335367878e-12	GT:AD:DP:GQ:PL	0/1:44,31:75:99:934,0,1633	0/1:47,240:287:99:10581,0,1281
chrC02_random	4414921	.	G	A	.	PASS	2.0962206787614933e-12	GT:AD:DP:GQ:PL	0/1:47,70:117:99:2834,0,1844	1/1:0,72:72:99:3318,223,0
chrC02_random	4449560	.	G	A	.	PASS	1.311008534010234e-09	GT:AD:DP:GQ:PL	0/1:25,63:88:99:2369,0,733	0/1:67,24:91:99:722,0,2512
chrC02_random	4449663	.	T	C	.	PASS	5.022555037989941e-09	GT:AD:DP:GQ:PL	0/1:14,51:65:99:2060,0,429	0/1:69,32:101:99:1228,0,2744
chrC02_random	4449812	.	C	T	.	PASS	3.2552594587063402e-09	GT:AD:DP:GQ:PL	0/1:22,50:72:99:1860,0,760	0/1:67,19:86:99:518,0,2782
chrC02_random	4449815	.	T	A	.	PASS	2.0705037709334356e-09	GT:AD:DP:GQ:PL	0/1:48,20:68:99:705,0,2025	0/1:19,66:85:99:2747,0,633
chrC02_random	4449864	.	A	G	.	PASS	1.7153868740699632e-09	GT:AD:DP:GQ:PL	0/1:19,41:60:99:1571,0,670	0/1:70,16:86:99:432,0,2949
chrC02_random	4466057	.	A	G	.	PASS	6.843798424557892e-10	GT:AD:DP:GQ:PL	0/1:26,61:87:99:2435,0,1517	0/1:74,24:98:99:841,0,4731
chrC02_random	4560432	.	A	T	.	PASS	6.990310521911681e-12	GT:AD:DP:GQ:PL	0/1:22,97:119:99:3761,0,541	0/1:59,32:91:99:1126,0,2122
chrC02_random	4838678	.	T	C	.	PASS	1.9079582780680666e-09	GT:AD:DP:GQ:PL	0/1:21,81:102:99:3035,0,614	0/1:64,40:104:99:1272,0,2437
chrC02_random	4864449	.	A	G	.	PASS	6.3020206187908e-09	GT:AD:DP:GQ:PL	0/1:9,83:92:90:3491,0,90	0/1:48,54:102:99:2123,0,1720
chrC02_random	4870126	.	G	A	.	PASS	2.9046598076839943e-09	GT:AD:DP:GQ:PL	1/1:6,77:83:28:2965,28,0	0/1:40,44:84:99:1581,0,1254
chrC02_random	4879449	.	T	G	.	PASS	9.310619314000762e-09	GT:AD:DP:GQ:PL	0/1:16,69:85:99:2535,0,414	0/1:55,35:90:99:1123,0,1939
chrC02_random	4885510	.	A	G	.	PASS	1.6133135025737732e-10	GT:AD:DP:GQ:PL	0/1:18,64:82:99:2460,0,537	0/1:59,23:82:99:673,0,2228
chrC02_random	4885530	.	T	A	.	PASS	1.093050371760607e-09	GT:AD:DP:GQ:PL	0/1:19,48:67:99:1833,0,1251	0/1:65,18:83:99:549,0,4268
chrC02_random	4978652	.	G	A	.	PASS	1.0009107749192206e-11	GT:AD:DP:GQ:PL	0/1:26,75:101:99:2792,0,739	0/1:83,32:115:99:955,0,3001
chrC02_random	4978961	.	A	G	.	PASS	5.199517420523333e-12	GT:AD:DP:GQ:PL	0/1:25,69:94:99:2471,0,747	0/1:76,24:100:99:725,0,2780
chrC02_random	4978981	.	C	T	.	PASS	6.378181496219583e-10	GT:AD:DP:GQ:PL	0/1:28,70:98:99:2603,0,877	0/1:80,32:112:99:975,0,2928
chrC02_random	4979345	.	A	G	.	PASS	2.4623572802016866e-10	GT:AD:DP:GQ:PL	0/1:33,66:99:99:2496,0,1103	0/1:88,27:115:99:792,0,3446
chrC02_random	4980712	.	T	G	.	PASS	4.311725851140331e-10	GT:AD:DP:GQ:PL	0/1:21,45:66:99:1639,0,654	0/1:83,21:104:99:531,0,3097
chrC02_random	4996539	.	A	T	.	PASS	3.055960919696278e-13	GT:AD:DP:GQ:PL	0/1:15,56:71:99:2147,0,420	0/1:61,15:76:99:388,0,2389
chrC02_random	4996779	.	G	A	.	PASS	1.8016501021611506e-10	GT:AD:DP:GQ:PL	0/1:12,40:52:99:1715,0,1196	0/1:68,19:87:99:703,0,3251
chrC02_random	4997040	.	G	A	.	PASS	7.896902675830054e-09	GT:AD:DP:GQ:PL	0/1:17,43:60:99:1656,0,538	0/1:74,24:98:99:644,0,2852
chrC02_random	4997384	.	T	C	.	PASS	5.0436793970822915e-09	GT:AD:DP:GQ:PL	0/1:21,54:75:99:2037,0,648	0/1:62,21:83:99:658,0,2360
chrC02_random	4997695	.	A	G	.	PASS	1.3202397658146962e-13	GT:AD:DP:GQ:PL	0/1:33,66:99:99:2454,0,1032	0/1:98,21:119:99:527,0,3716
chrC02_random	4999159	.	G	T	.	PASS	3.5465646263643972e-09	GT:AD:DP:GQ:PL	0/1:26,52:78:99:1942,0,799	0/1:70,19:89:99:522,0,2712
chrC02_random	4999342	.	C	T	.	PASS	7.061266990547006e-13	GT:AD:DP:GQ:PL	0/1:11,47:58:99:1802,0,239	0/1:61,15:76:99:351,0,2324
chrC02_random	4999699	.	A	C	.	PASS	4.641072038009016e-10	GT:AD:DP:GQ:PL	0/1:17,41:58:99:1519,0,486	0/1:44,6:50:94:94,0,1661
chrC02_random	5006107	.	A	C	.	PASS	4.2049158742557313e-11	GT:AD:DP:GQ:PL	0/1:21,61:82:99:2498,0,698	0/1:61,18:79:99:621,0,2625
chrC02_random	5006109	.	A	G	.	PASS	3.159810025990904e-11	GT:AD:DP:GQ:PL	0/1:20,61:81:99:2495,0,739	0/1:60,18:78:99:546,0,2506
chrC02_random	5006120	.	C	T	.	PASS	1.7902341206275952e-09	GT:AD:DP:GQ:PL	0/1:20,61:81:99:2355,0,579	0/1:64,27:91:99:828,0,2324
chrC02_random	5006149	.	G	A	.	PASS	6.011964037863772e-09	GT:AD:DP:GQ:PL	0/1:22,53:75:99:1960,0,728	0/1:78,29:107:99:912,0,2907
chrC02_random	5006283	.	A	G	.	PASS	2.2487749391083758e-09	GT:AD:DP:GQ:PL	0/1:31,72:103:99:2881,0,1080	0/1:70,27:97:99:906,0,2967
chrC02_random	5006285	.	A	G	.	PASS	1.5507551198969005e-09	GT:AD:DP:GQ:PL	0/1:31,71:102:99:2878,0,1122	0/1:71,26:97:99:900,0,3051
chrC02_random	5006299	.	G	A	.	PASS	1.027116415294262e-09	GT:AD:DP:GQ:PL	0/1:30,73:103:99:2543,0,957	0/1:68,25:93:99:839,0,2863
chrC02_random	5006311	.	A	G	.	PASS	6.322291536529045e-11	GT:AD:DP:GQ:PL	0/1:29,79:108:99:3252,0,974	0/1:76,30:106:99:1031,0,3101
chrC02_random	5006321	.	T	C	.	PASS	5.058708105233845e-13	GT:AD:DP:GQ:PL	0/1:29,83:112:99:3474,0,959	0/1:82,29:111:99:1043,0,3518
chrC02_random	5006324	.	G	A	.	PASS	6.634164670902805e-13	GT:AD:DP:GQ:PL	0/1:28,81:109:99:3395,0,965	0/1:80,28:108:99:971,0,3356
chrC02_random	5006349	.	T	G	.	PASS	5.900128883484344e-10	GT:AD:DP:GQ:PL	0/1:25,63:88:99:2305,0,857	0/1:74,27:101:99:923,0,3443
chrC02_random	5006531	.	C	A	.	PASS	1.3565957997236646e-09	GT:AD:DP:GQ:PL	0/1:29,78:107:99:2956,0,928	0/1:70,31:101:99:1053,0,2518
chrC02_random	5006633	.	T	C	.	PASS	9.777678853383785e-13	GT:AD:DP:GQ:PL	0/1:26,72:98:99:2678,0,735	0/1:87,29:116:99:812,0,3282
chrC02_random	5007568	.	A	G	.	PASS	1.1363248401695585e-12	GT:AD:DP:GQ:PL	0/1:16,56:72:99:2092,0,404	0/1:72,21:93:99:606,0,2631
chrC02_random	5007602	.	G	C	.	PASS	9.451156654856421e-11	GT:AD:DP:GQ:PL	0/1:18,56:74:99:2351,0,581	0/1:78,29:107:99:895,0,3229
chrC02_random	5007646	.	C	T	.	PASS	9.478342253039334e-10	GT:AD:DP:GQ:PL	0/1:18,39:57:99:1522,0,573	0/1:89,22:111:99:622,0,3373
chrC02_random	5009848	.	C	G	.	PASS	1.1992124060060154e-08	GT:AD:DP:GQ:PL	0/1:12,32:44:99:1219,0,352	0/1:75,20:95:99:528,0,2817
chrC02_random	5011055	.	G	C	.	PASS	2.118259770058644e-10	GT:AD:DP:GQ:PL	0/1:27,62:89:99:2602,0,1325	0/1:97,34:131:99:1136,0,3858
chrC02_random	5012060	.	A	G	.	PASS	1.0513094037229222e-10	GT:AD:DP:GQ:PL	0/1:24,150:174:99:5960,0,418	0/1:86,109:195:99:4212,0,2771
chrC02_random	5012620	.	G	A	.	PASS	1.0332182657654756e-10	GT:AD:DP:GQ:PL	0/1:18,37:55:99:1377,0,582	0/1:71,11:82:99:218,0,2694
chrC02_random	5012840	.	A	T	.	PASS	3.218246309954406e-10	GT:AD:DP:GQ:PL	0/1:12,27:39:99:1007,0,395	0/1:58,6:64:66:66,0,2016
chrC02_random	5146304	.	T	C	.	PASS	1.6336305189186456e-10	GT:AD:DP:GQ:PL	0/1:29,149:178:99:6140,0,1220	0/1:75,78:153:99:3163,0,2985
chrC02_random	5146310	.	T	G	.	PASS	2.8846413475347158e-11	GT:AD:DP:GQ:PL	0/1:28,147:175:99:6284,0,1058	0/1:76,75:151:99:2947,0,3172
chrC02_random	5146325	.	A	T	.	PASS	4.43011755211139e-14	GT:AD:DP:GQ:PL	0/1:29,137:166:99:5528,0,1004	0/1:82,57:139:99:2177,0,3431
chrC02_random	5146340	.	G	A	.	PASS	3.068933991327938e-18	GT:AD:DP:GQ:PL	0/1:25,126:151:99:5252,0,786	0/1:80,37:117:99:1331,0,3539
chrC02_random	5146349	.	C	G	.	PASS	1.1795249397499745e-22	GT:AD:DP:GQ:PL	0/1:24,131:155:99:5339,0,611	0/1:87,32:119:99:1082,0,3512
chrC03	818323	.	T	C	.	PASS	1.3515150478667403e-09	GT:AD:DP:GQ:PL	0/1:24,51:75:99:1730,0,741	1/1:1,102:103:99:3898,264,0
chrC03	1000186	.	C	T	.	PASS	7.377624717912841e-10	GT:AD:DP:GQ:PL	0/1:44,17:61:99:581,0,1769	1/1:0,22:22:72:1080,72,0
chrC03	1000188	.	C	T	.	PASS	3.5131546275775737e-10	GT:AD:DP:GQ:PL	0/1:44,17:61:99:581,0,1769	1/1:0,23:23:75:1125,75,0
chrC03	1045862	.	G	A	.	PASS	1.2496232479114677e-08	GT:AD:DP:GQ:PL	0/1:101,9:110:54:54,0,4222	0/1:105,63:168:99:2284,0,4298
chrC03	1183116	.	G	A	.	PASS	1.7842403612556586e-18	GT:AD:DP:GQ:PL	1/1:1,93:94:99:4240,250,0	0/1:84,93:177:99:3467,0,3321
chrC03	2155027	.	T	A	.	PASS	4.604313429113026e-09	GT:AD:DP:GQ:PL	0/1:22,28:50:99:1068,0,805	1/1:0,54:54:99:2286,163,0
chrC03	2155065	.	C	T	.	PASS	8.047577283676424e-11	GT:AD:DP:GQ:PL	0/1:24,45:69:99:1571,0,645	1/1:0,93:93:99:3753,280,0
chrC03	2161397	.	C	T	.	PASS	1.0047612159959451e-12	GT:AD:DP:GQ:PL	0/1:22,5:27:99:132,0,787	1/1:0,37:37:99:1600,111,0
chrC03	2217678	.	G	C	.	PASS	9.033814460415955e-11	GT:AD:DP:GQ:PL	0/1:23,19:42:99:661,0,803	1/1:0,52:52:99:2226,157,0
chrC03	5109422	.	A	G	.	PASS	4.460039826387812e-12	GT:AD:DP:GQ:PL	0/1:1011,276:1287:99:6849,0,37913	0/1:866,438:1304:99:14592,0,33243
chrC03	5109461	.	T	C	.	PASS	3.3004068796443627e-09	GT:AD:DP:GQ:PL	0/1:495,424:919:99:16380,0,18582	0/1:448,654:1102:99:26556,0,15921
chrC03	6934042	.	G	A	.	PASS	6.19473673302213e-10	GT:AD:DP:GQ:PL	0/1:74,37:111:99:1174,0,3061	0/1:11,50:61:99:1969,0,531
chrC03	8252504	.	A	G	.	PASS	1.654749890871717e-10	GT:AD:DP:GQ:PL	0/1:55,80:135:99:3150,0,1823	0/1:50,6:56:60:60,0,2156
chrC03	9324484	.	C	A	.	PASS	2.7717046210015838e-14	GT:AD:DP:GQ:PL	0/1:322,35:357:99:396,0,13291	0/1:254,122:376:99:4080,0,10329
chrC03	9324532	.	A	G	.	PASS	1.2471100318220231e-08	GT:AD:DP:GQ:PL	0/1:310,93:403:99:3061,0,12941	0/1:285,199:484:99:7359,0,11661
chrC03	12112493	.	T	A	.	PASS	1.4752397492166454e-09	GT:AD:DP:GQ:PL	0/1:59,5:64:68:68,0,2543	0/1:48,53:101:99:2165,0,1850
chrC03	12622152	.	A	C	.	PASS	1.5831116623896312e-09	GT:AD:DP:GQ:PL	0/1:3,28:31:31:1100,0,31	0/1:47,16:63:99:524,0,2009
chrC03	13574274	.	G	T	.	PASS	2.9948425426340776e-13	GT:AD:DP:GQ:PL	0/1:384,208:592:99:7013,0,14718	0/1:492,98:590:99:2308,0,19200
chrC03	15602798	.	T	G	.	PASS	4.9840681764634454e-09	GT:AD:DP:GQ:PL	0/1:83,70:153:99:2683,0,4334	0/1:90,12:102:99:224,0,3857
chrC03	15602810	.	C	T	.	PASS	1.08820375709594e-09	GT:AD:DP:GQ:PL	0/1:81,70:151:99:2692,0,3670	0/1:94,12:106:99:215,0,3934
chrC03	17112771	.	A	T	.	PASS	1.2046955398029707e-09	GT:AD:DP:GQ:PL	0/1:128,21:149:99:226,0,5007	0/1:66,60:126:99:2048,0,2302
chrC03	19215131	.	T	C	.	PASS	2.7562192685909227e-09	GT:AD:DP:GQ:PL	0/1:74,153:227:99:5940,0,2842	0/1:113,68:181:99:2231,0,4384
chrC03	20069801	.	T	G	.	PASS	2.2898187730878577e-09	GT:AD:DP:GQ:PL	1/1:1,103:104:99:4205,305,0	0/1:36,97:133:99:3588,0,1220
chrC03	20231513	.	G	A	.	PASS	2.810799626519957e-10	GT:AD:DP:GQ:PL	0/1:131,18:149:99:303,0,4580	0/1:121,88:209:99:3376,0,4046
chrC03	21474001	.	G	A	.	PASS	2.328917299926135e-10	GT:AD:DP:GQ:PL	0/1:123,105:228:99:3936,0,4315	0/1:141,27:168:99:583,0,5062
chrC03	22096829	.	T	A	.	PASS	8.66412762744958e-09	GT:AD:DP:GQ:PL	0/1:81,112:193:99:4385,0,3274	0/1:90,30:120:99:971,0,3758
chrC03	22128621	.	C	A	.	PASS	8.024271599417999e-09	GT:AD:DP:GQ:PL	0/1:125,31:156:99:946,0,5446	0/1:106,103:209:99:4042,0,4222
chrC03	22128660	.	A	G	.	PASS	6.4030097989306045e-09	GT:AD:DP:GQ:PL	0/1:132,31:163:99:855,0,5227	0/1:103,95:198:99:3638,0,4085
chrC03	22128945	.	G	A	.	PASS	4.483137478639664e-09	GT:AD:DP:GQ:PL	0/1:132,39:171:99:1231,0,6376	0/1:99,108:207:99:4342,0,5220
chrC03	22128951	.	G	A	.	PASS	9.742002249988235e-09	GT:AD:DP:GQ:PL	0/1:133,42:175:99:1519,0,6439	0/1:96,108:204:99:4399,0,5078
chrC03	22980474	.	A	G	.	PASS	4.788529288887309e-09	GT:AD:DP:GQ:PL	1/1:0,51:51:99:2486,172,0	0/1:22,26:48:99:328,0,233
chrC03	27306844	.	G	A	.	PASS	1.1241946810571676e-08	GT:AD:DP:GQ:PL	0/1:64,14:78:99:292,0,2398	0/1:41,61:102:99:2049,0,1343
chrC03	27340060	.	A	T	.	PASS	7.05708800573161e-09	GT:AD:DP:GQ:PL	0/1:98,69:167:99:2606,0,4039	0/1:115,15:130:99:266,0,5011
chrC03	27553911	.	T	G	.	PASS	1.2802157153689041e-08	GT:AD:DP:GQ:PL	0/1:87,42:129:99:1464,0,5969	0/1:32,75:107:99:3055,0,1951
chrC03	27553912	.	A	T	.	PASS	3.5832357074804e-09	GT:AD:DP:GQ:PL	0/1:88,42:130:99:1464,0,5969	0/1:32,77:109:99:3055,0,1951
chrC03	27689559	.	T	C	.	PASS	4.923873626610221e-16	GT:AD:DP:GQ:PL	0/1:262,24:286:95:95,0,10565	0/1:234,124:358:99:3841,0,9281
chrC03	28192209	.	C	T	.	PASS	3.880110063350034e-09	GT:AD:DP:GQ:PL	0/1:79,12:91:99:222,0,3024	0/1:60,63:123:99:2178,0,2111
chrC03	28287631	.	T	C	.	PASS	6.500004278746491e-09	GT:AD:DP:GQ:PL	0/1:99,12:111:99:136,0,3786	0/1:60,51:111:99:1742,0,2246
chrC03	28966874	.	G	C	.	PASS	1.1274008688708361e-10	GT:AD:DP:GQ:PL	0/1:109,108:217:99:4151,0,4243	0/1:118,24:142:99:801,0,4337
chrC03	29699504	.	A	T	.	PASS	2.8539046591020515e-09	GT:AD:DP:GQ:PL	0/1:68,55:123:99:1838,0,2447	0/1:111,14:125:99:178,0,4236
chrC03	29844073	.	G	C	.	PASS	1.0391542235023286e-08	GT:AD:DP:GQ:PL	0/1:101,11:112:99:136,0,3735	0/1:58,46:104:99:1408,0,2065
chrC03	29845295	.	G	A	.	PASS	7.155832819254542e-14	GT:AD:DP:GQ:PL	0/1:93,11:104:99:132,0,3636	0/1:47,65:112:99:2372,0,1708
chrC03	29846591	.	C	A	.	PASS	1.6044380145663705e-09	GT:AD:DP:GQ:PL	0/1:92,10:102:99:130,0,3558	0/1:54,49:103:99:1730,0,1982
chrC03	29847182	.	T	A	.	PASS	3.045303622890506e-14	GT:AD:DP:GQ:PL	0/1:87,9:96:87:87,0,3349	0/1:43,62:105:99:2155,0,1481
chrC03	29850464	.	A	G	.	PASS	5.677477718744689e-11	GT:AD:DP:GQ:PL	0/1:125,20:145:99:341,0,4405	0/1:64,65:129:99:2128,0,2035
chrC03	29850733	.	G	T	.	PASS	1.5706648855694713e-14	GT:AD:DP:GQ:PL	0/1:129,13:142:65:65,0,4885	0/1:54,59:113:99:1803,0,1900
chrC03	29850794	.	T	C	.	PASS	8.399535423093871e-12	GT:AD:DP:GQ:PL	0/1:111,12:123:99:126,0,4233	0/1:56,55:111:99:1780,0,2036
chrC03	29852503	.	C	T	.	PASS	1.0402432958192227e-11	GT:AD:DP:GQ:PL	0/1:94,12:106:99:190,0,3396	0/1:67,73:140:99:2483,0,2338
chrC03	29852972	.	T	G	.	PASS	6.861557844369262e-10	GT:AD:DP:GQ:PL	0/1:90,13:103:99:202,0,3441	0/1:51,56:107:99:1889,0,1741
chrC03	29853523	.	G	A	.	PASS	5.2025990090139124e-11	GT:AD:DP:GQ:PL	0/1:98,10:108:89:89,0,3643	0/1:48,49:97:99:1869,0,1889
chrC03	29853545	.	A	C	.	PASS	6.465112565051572e-10	GT:AD:DP:GQ:PL	0/1:91,8:99:39:39,0,3403	0/1:50,44:94:99:1649,0,1890
chrC03	29853736	.	A	T	.	PASS	1.0402379607411097e-14	GT:AD:DP:GQ:PL	0/1:93,9:102:47:47,0,3293	0/1:52,68:120:99:2409,0,1747
chrC03	29853959	.	G	T	.	PASS	4.2529278362639125e-10	GT:AD:DP:GQ:PL	0/1:102,12:114:99:195,0,35908	0/1:56,52:108:99:1918,0,2184
chrC03	29853965	.	T	G	.	PASS	1.0077380601480987e-09	GT:AD:DP:GQ:PL	0/1:106,12:118:99:221,0,37981	0/1:54,48:102:99:1884,0,2243
chrC03	29853970	.	A	T	.	PASS	7.613276027683472e-09	GT:AD:DP:GQ:PL	0/1:109,13:122:99:203,0,40330	0/1:57,46:103:99:1880,0,2288
chrC03	29853974	.	A	C	.	PASS	1.2853685397892354e-09	GT:AD:DP:GQ:PL	0/1:112,12:124:99:161,0,41363	0/1:54,45:99:99:1802,0,2252
chrC03	29853985	.	G	C	.	PASS	2.2101302168595666e-10	GT:AD:DP:GQ:PL	0/1:106,11:117:99:119,0,41405	0/1:52,47:99:99:2063,0,2108
chrC03	29853987	.	A	T	.	PASS	2.2151347201323542e-11	GT:AD:DP:GQ:PL	0/1:108,11:119:99:113,0,41400	0/1:52,51:103:99:2018,0,2153
chrC03	29853990	.	C	T	.	PASS	2.605619354601102e-13	GT:AD:DP:GQ:PL	0/1:114,11:125:99:107,0,41371	0/1:50,54:104:99:2195,0,2015
chrC03	29854114	.	G	A	.	PASS	3.1523925136508676e-10	GT:AD:DP:GQ:PL	0/1:90,13:103:99:275,0,5415	0/1:55,60:115:99:2489,0,2119
chrC03	29854117	.	A	T	.	PASS	7.02658825714009e-11	GT:AD:DP:GQ:PL	0/1:88,13:101:99:278,0,5366	0/1:53,63:116:99:2454,0,2119
chrC03	29854173	.	C	T	.	PASS	1.0038010524276193e-09	GT:AD:DP:GQ:PL	0/1:84,10:94:99:125,0,3151	0/1:47,49:96:99:1719,0,1711
chrC03	29855101	.	A	G	.	PASS	9.485840473610857e-10	GT:AD:DP:GQ:PL	0/1:84,8:92:50:50,0,2932	0/1:50,47:97:99:1591,0,1646
chrC03	29868640	.	C	A	.	PASS	9.540114175304682e-10	GT:AD:DP:GQ:PL	0/1:95,8:103:42:42,0,6619	0/1:73,54:127:99:1917,0,5067
chrC03	29869148	.	A	C	.	PASS	1.6443932769633113e-11	GT:AD:DP:GQ:PL	0/1:90,11:101:99:178,0,3494	0/1:47,56:103:99:1927,0,1718
chrC03	29869393	.	A	C	.	PASS	8.316710019319622e-09	GT:AD:DP:GQ:PL	0/1:72,7:79:52:52,0,2827	0/1:56,51:107:99:1985,0,2154
chrC03	29869556	.	C	T	.	PASS	2.0279322458692182e-10	GT:AD:DP:GQ:PL	0/1:79,8:87:72:72,0,2885	0/1:58,59:117:99:1988,0,1991
chrC03	29873871	.	A	G	.	PASS	3.836936780520701e-10	GT:AD:DP:GQ:PL	0/1:83,13:96:99:285,0,5322	0/1:55,65:120:99:2547,0,2842
chrC03	29873876	.	T	C	.	PASS	1.5177076843650927e-10	GT:AD:DP:GQ:PL	0/1:84,12:96:99:242,0,5402	0/1:57,66:123:99:2625,0,2920
chrC03	29873897	.	A	G	.	PASS	8.299595200961226e-10	GT:AD:DP:GQ:PL	0/1:81,11:92:99:158,0,2978	0/1:57,61:118:99:2462,0,3100
chrC03	29873915	.	C	T	.	PASS	8.372793739168671e-10	GT:AD:DP:GQ:PL	0/1:86,10:96:99:132,0,5586	0/1:57,55:112:99:2414,0,2816
chrC03	29873918	.	A	C	.	PASS	4.2140559899226927e-10	GT:AD:DP:GQ:PL	0/1:89,11:100:99:163,0,5618	0/1:54,55:109:99:2127,0,2641
chrC03	29873985	.	T	A	.	PASS	5.711670816052148e-13	GT:AD:DP:GQ:PL	0/1:91,9:100:86:86,0,3798	0/1:44,55:99:99:2156,0,1682
chrC03	29873995	.	C	A	.	PASS	5.152817164057588e-13	GT:AD:DP:GQ:PL	0/1:94,9:103:99:128,0,4041	0/1:45,55:100:99:2311,0,1903
chrC03	29874003	.	G	C	.	PASS	1.6131222630816492e-11	GT:AD:DP:GQ:PL	0/1:96,10:106:99:128,0,4043	0/1:53,55:108:99:2178,0,2144
chrC03	29874010	.	T	C	.	PASS	4.164524146941286e-10	GT:AD:DP:GQ:PL	0/1:95,11:106:99:167,0,3959	0/1:56,53:109:99:2171,0,2125
chrC03	29874055	.	T	C	.	PASS	2.235635062263439e-12	GT:AD:DP:GQ:PL	0/1:96,10:106:99:111,0,3533	0/1:50,57:107:99:1935,0,1743
chrC03	29874103	.	A	G	.	PASS	1.5440760672592561e-09	GT:AD:DP:GQ:PL	0/1:96,14:110:99:254,0,3607	0/1:56,56:112:99:2175,0,2249
chrC03	29874198	.	C	T	.	PASS	6.84727409584014e-11	GT:AD:DP:GQ:PL	0/1:91,13:104:99:218,0,3403	0/1:45,55:100:99:1916,0,1436
chrC03	29874261	.	A	G	.	PASS	5.588837605923023e-14	GT:AD:DP:GQ:PL	0/1:108,12:120:99:142,0,4053	0/1:45,58:103:99:2057,0,1534
chrC03	29874309	.	T	C	.	PASS	3.25743174302999e-14	GT:AD:DP:GQ:PL	0/1:104,14:118:99:210,0,3784	0/1:49,69:118:99:2257,0,1494
chrC03	29874330	.	T	G	.	PASS	2.565299447773216e-10	GT:AD:DP:GQ:PL	0/1:88,14:102:99:237,0,3275	0/1:54,63:117:99:2224,0,1794
chrC03	29877703	.	C	T	.	PASS	3.947135277523248e-09	GT:AD:DP:GQ:PL	0/1:88,11:99:99:158,0,3356	0/1:45,45:90:99:1480,0,1650
chrC03	29879541	.	A	C	.	PASS	6.327535689652464e-10	GT:AD:DP:GQ:PL	0/1:88,9:97:99:100,0,3420	0/1:45,45:90:99:1645,0,1596
chrC03	29890639	.	T	G	.	PASS	4.728049762314207e-09	GT:AD:DP:GQ:PL	0/1:39,4:43:48:48,0,2455	0/1:31,51:82:99:2037,0,1560
chrC03	29892812	.	A	G	.	PASS	4.364060152501832e-09	GT:AD:DP:GQ:PL	0/1:95,11:106:99:167,0,25787	0/1:59,51:110:99:1961,0,3225
chrC03	29892819	.	A	G	.	PASS	2.764164952604474e-10	GT:AD:DP:GQ:PL	0/1:94,9:103:95:95,0,24463	0/1:56,50:106:99:1928,0,3140
chrC03	29892820	.	T	C	.	PASS	2.764164952604474e-10	GT:AD:DP:GQ:PL	0/1:94,9:103:95:95,0,24463	0/1:56,50:106:99:1931,0,3098
chrC03	29893047	.	G	A	.	PASS	2.437054185054973e-09	GT:AD:DP:GQ:PL	0/1:94,11:105:99:141,0,3862	0/1:53,48:101:99:1854,0,2044
chrC03	29893048	.	T	C	.	PASS	2.1333671178613754e-09	GT:AD:DP:GQ:PL	0/1:94,11:105:99:141,0,3862	0/1:53,49:102:99:1854,0,2044
chrC03	29893162	.	C	T	.	PASS	2.222593454116177e-09	GT:AD:DP:GQ:PL	0/1:85,17:102:99:381,0,3110	0/1:41,55:96:99:1916,0,1341
chrC03	29893185	.	T	C	.	PASS	4.722229832651338e-09	GT:AD:DP:GQ:PL	0/1:83,18:101:99:439,0,3045	0/1:44,60:104:99:2146,0,1505
chrC03	29893368	.	A	C	.	PASS	1.2435355110583774e-10	GT:AD:DP:GQ:PL	0/1:101,11:112:99:138,0,3807	0/1:60,55:115:99:1838,0,2123
chrC03	29894488	.	T	A	.	PASS	5.89491887445032e-09	GT:AD:DP:GQ:PL	0/1:71,8:79:87:87,0,2706	0/1:47,48:95:99:1732,0,1690
chrC03	29894546	.	G	C	.	PASS	1.1342784917139054e-08	GT:AD:DP:GQ:PL	0/1:80,11:91:99:179,0,3112	0/1:44,47:91:99:1707,0,1559
chrC03	29895470	.	G	C	.	PASS	8.905161739155624e-13	GT:AD:DP:GQ:PL	0/1:105,10:115:68:68,0,3998	0/1:57,59:116:99:2149,0,1973
chrC03	29895632	.	A	C	.	PASS	8.224394651001272e-10	GT:AD:DP:GQ:PL	0/1:102,10:112:83:83,0,3736	0/1:64,51:115:99:1728,0,2212
chrC03	29912309	.	A	T	.	PASS	1.9515914914207035e-09	GT:AD:DP:GQ:PL	0/1:70,8:78:98:98,0,2535	0/1:43,48:91:99:1572,0,1313
chrC03	29912938	.	G	A	.	PASS	9.048931394366225e-11	GT:AD:DP:GQ:PL	0/1:94,10:104:70:70,0,3342	0/1:54,54:108:99:1761,0,1788
chrC03	30170243	.	G	A	.	PASS	1.6309178282715486e-11	GT:AD:DP:GQ:PL	0/1:87,7:94:96:96,0,5615	0/1:48,50:98:99:1973,0,5396
chrC03	30170245	.	C	A	.	PASS	2.6048926754760325e-10	GT:AD:DP:GQ:PL	0/1:87,9:96:99:105,0,5520	0/1:48,49:97:99:1950,0,5330
chrC03	30170422	.	G	T	.	PASS	1.2129650516818916e-10	GT:AD:DP:GQ:PL	0/1:93,9:102:58:58,0,3393	0/1:46,46:92:99:1570,0,1521
chrC03	30338008	.	C	G	.	PASS	3.5156506160975337e-22	GT:AD:DP:GQ:PL	0/1:40,36:76:99:721,0,617	1/1:4,191:195:99:7468,457,0
chrC03	30412472	.	A	C	.	PASS	7.666795196169025e-09	GT:AD:DP:GQ:PL	0/1:72,19:91:99:511,0,2599	0/1:34,58:92:99:2105,0,1103
chrC03	30412550	.	G	T	.	PASS	6.38060388617406e-09	GT:AD:DP:GQ:PL	0/1:66,26:92:99:893,0,2774	0/1:27,66:93:99:2577,0,957
chrC03	30451732	.	T	A	.	PASS	1.2439843672045663e-08	GT:AD:DP:GQ:PL	0/1:57,27:84:99:854,0,2099	0/1:26,74:100:99:2725,0,807
chrC03	31654628	.	C	A	.	PASS	7.364180694493028e-10	GT:AD:DP:GQ:PL	1/1:0,29:29:86:1144,86,0	0/1:27,12:39:91:91,0,647
chrC03	33268059	.	C	G	.	PASS	4.654716340813738e-11	GT:AD:DP:GQ:PL	0/1:218,47:265:99:989,0,8877	0/1:154,120:274:99:3478,0,4891
chrC03	33842055	.	C	T	.	PASS	3.627980558790569e-10	GT:AD:DP:GQ:PL	0/1:51,82:133:99:3198,0,2162	0/1:6,103:109:72:4391,0,72
chrC03	33842097	.	T	A	.	PASS	4.34802586778418e-13	GT:AD:DP:GQ:PL	0/1:139,49:188:99:1502,0,6494	0/1:25,65:90:99:2454,0,1098
chrC03	34726988	.	G	A	.	PASS	5.3756392051329615e-11	GT:AD:DP:GQ:PL	0/1:131,16:147:99:193,0,5018	0/1:100,76:176:99:2628,0,3477
chrC03	35469688	.	A	G	.	PASS	3.199561270939155e-46	GT:AD:DP:GQ:PL	0/1:132,510:642:99:19593,0,2893	0/1:167,59:226:99:1081,0,6035
chrC03	35602438	.	A	T	.	PASS	1.2335497865224006e-08	GT:AD:DP:GQ:PL	0/1:359,171:530:99:5138,0,14248	0/1:260,45:305:99:783,0,10552
chrC03	38949927	.	T	A	.	PASS	7.422035912911422e-10	GT:AD:DP:GQ:PL	0/1:38,4:42:54:54,0,1513	0/1:34,62:96:99:2495,0,1312
chrC03	39038972	.	A	G	.	PASS	1.4143430267816644e-09	GT:AD:DP:GQ:PL	0/1:72,430:502:99:17451,0,1580	0/1:105,220:325:99:8923,0,3539
chrC03	39040050	.	G	A	.	PASS	1.6686389512730828e-10	GT:AD:DP:GQ:PL	0/1:139,399:538:99:15142,0,4591	0/1:288,373:661:99:14099,0,12967
chrC03	39040064	.	C	T	.	PASS	5.758577392470646e-25	GT:AD:DP:GQ:PL	0/1:490,48:538:99:716,0,21212	0/1:512,245:757:99:8857,0,26233
chrC03	39040086	.	C	T	.	PASS	6.408570972789496e-34	GT:AD:DP:GQ:PL	0/1:111,421:532:99:17384,0,3120	0/1:533,490:1023:99:19678,0,23284
chrC03	39040164	.	C	G	.	PASS	6.717656121213444e-16	GT:AD:DP:GQ:PL	0/1:223,129:352:99:4277,0,9513	0/1:754,134:888:99:3369,0,33213
chrC03	39040166	.	G	T	.	PASS	7.911055848999843e-18	GT:AD:DP:GQ:PL	0/1:221,145:366:99:5629,0,9287	0/1:717,138:855:99:3438,0,32219
chrC03	39041724	.	A	T	.	PASS	6.203924957859002e-10	GT:AD:DP:GQ:PL	0/1:82,8:90:99:248,0,3527	0/1:100,80:180:99:3456,0,3962
chrC03	39041730	.	T	G	.	PASS	2.1728821057506265e-11	GT:AD:DP:GQ:PL	0/1:84,6:90:38:38,0,3529	0/1:101,81:182:99:3120,0,3974
chrC03	39306859	.	C	T	.	PASS	9.278572778613235e-10	GT:AD:DP:GQ:PL	0/1:83,19:102:99:458,0,3129	0/1:36,57:93:99:1942,0,1146
chrC03	39673778	.	A	C	.	PASS	1.098099067932814e-09	GT:AD:DP:GQ:PL	0/1:60,15:75:99:327,0,2144	0/1:19,47:66:99:1691,0,573
chrC03	39729085	.	C	A	.	PASS	3.3322049214968132e-09	GT:AD:DP:GQ:PL	0/1:66,14:80:99:343,0,2651	0/1:50,73:123:99:2728,0,1575
chrC03	39922348	.	G	A	.	PASS	2.0313775637743815e-10	GT:AD:DP:GQ:PL	0/1:74,150:224:99:5701,0,2172	0/1:151,90:241:99:3058,0,5681
chrC03	40192679	.	C	G	.	PASS	7.356226090644078e-23	GT:AD:DP:GQ:PL	1/1:20,403:423:99:16016,615,0	0/1:35,26:61:99:463,0,1090
chrC03	40503308	.	T	A	.	PASS	1.164986567033545e-10	GT:AD:DP:GQ:PL	0/1:70,17:87:99:426,0,2587	0/1:24,54:78:99:1893,0,762
chrC03	40762296	.	C	A	.	PASS	2.6381380098201405e-10	GT:AD:DP:GQ:PL	0/1:69,17:86:99:500,0,22134	0/1:24,53:77:99:2270,0,8129
chrC03	41139752	.	T	G	.	PASS	2.763590929956495e-09	GT:AD:DP:GQ:PL	0/1:72,12:84:99:183,0,2595	0/1:71,79:150:99:2750,0,2521
chrC03	41242618	.	C	A	.	PASS	3.2270528305225384e-11	GT:AD:DP:GQ:PL	0/1:73,19:92:99:524,0,2799	0/1:36,73:109:99:2765,0,1221
chrC03	41526007	.	C	T	.	PASS	2.642464552024068e-12	GT:AD:DP:GQ:PL	0/1:83,90:173:99:3607,0,3292	0/1:81,9:90:99:116,0,3597
chrC03	41526009	.	A	T	.	PASS	3.5610062308739184e-13	GT:AD:DP:GQ:PL	0/1:78,89:167:99:3520,0,3340	0/1:84,9:93:99:113,0,3660
chrC03	41526011	.	G	T	.	PASS	3.566872609747033e-13	GT:AD:DP:GQ:PL	0/1:78,88:166:99:3493,0,3133	0/1:85,9:94:99:110,0,3688
chrC03	41526012	.	T	C	.	PASS	3.8861653860354187e-13	GT:AD:DP:GQ:PL	0/1:79,87:166:99:3448,0,3178	0/1:87,9:96:99:110,0,3688
chrC03	42054927	.	G	T	.	PASS	5.870380887129573e-12	GT:AD:DP:GQ:PL	1/1:0,167:167:99:6963,503,0	0/1:38,149:187:99:5494,0,1148
chrC03	42061185	.	T	C	.	PASS	3.1534052029802975e-11	GT:AD:DP:GQ:PL	0/1:7,38:45:99:1384,0,139	0/1:33,5:38:91:91,0,744
chrC03	42254526	.	G	A	.	PASS	6.450238974621959e-09	GT:AD:DP:GQ:PL	1/1:0,115:115:99:5229,361,0	0/1:32,121:153:99:4839,0,1016
chrC03	42565604	.	G	A	.	PASS	1.103442638074387e-09	GT:AD:DP:GQ:PL	0/1:95,16:111:99:307,0,3437	0/1:39,49:88:99:1696,0,1407
chrC03	43093015	.	C	T	.	PASS	1.6690207621157313e-10	GT:AD:DP:GQ:PL	0/1:69,14:83:99:258,0,2532	0/1:21,45:66:99:1288,0,652
chrC03	43974037	.	G	A	.	PASS	2.209131666327924e-12	GT:AD:DP:GQ:PL	0/1:83,18:101:99:422,0,3143	0/1:37,70:107:99:2529,0,1249
chrC03	45687923	.	G	A	.	PASS	7.587094993200532e-09	GT:AD:DP:GQ:PL	0/1:56,68:124:99:2921,0,2381	0/1:86,19:105:99:689,0,4014
chrC03	45788584	.	G	A	.	PASS	5.23883231163492e-10	GT:AD:DP:GQ:PL	0/1:119,496:615:99:17362,0,2928	0/1:66,751:817:99:27303,0,1749
chrC03	45862201	.	T	C	.	PASS	5.372818744438518e-09	GT:AD:DP:GQ:PL	0/1:104,85:189:99:3331,0,4231	0/1:110,18:128:99:419,0,4649
chrC03	45862204	.	A	T	.	PASS	1.302080696427475e-09	GT:AD:DP:GQ:PL	0/1:104,86:190:99:3456,0,4096	0/1:109,17:126:99:422,0,4604
chrC03	45862213	.	T	C	.	PASS	1.2146954032454614e-10	GT:AD:DP:GQ:PL	0/1:100,83:183:99:3177,0,3938	0/1:112,15:127:99:329,0,4669
chrC03	45862667	.	A	G	.	PASS	9.20131754151185e-09	GT:AD:DP:GQ:PL	0/1:105,63:168:99:2374,0,4259	0/1:118,12:130:99:126,0,5114
chrC03	45863229	.	T	C	.	PASS	4.087223765426946e-09	GT:AD:DP:GQ:PL	0/1:98,75:173:99:3047,0,3930	0/1:117,17:134:99:395,0,4916
chrC03	45863236	.	C	A	.	PASS	1.5450213369116352e-09	GT:AD:DP:GQ:PL	0/1:98,73:171:99:2788,0,4052	0/1:119,16:135:99:396,0,4943
chrC03	45863241	.	C	T	.	PASS	4.6099449534585377e-10	GT:AD:DP:GQ:PL	0/1:94,74:168:99:2809,0,3696	0/1:115,15:130:99:356,0,4898
chrC03	45863252	.	C	T	.	PASS	9.791970872104582e-10	GT:AD:DP:GQ:PL	0/1:99,76:175:99:2870,0,3469	0/1:109,14:123:99:247,0,4172
chrC03	45863449	.	A	G	.	PASS	6.4335839143853934e-09	GT:AD:DP:GQ:PL	0/1:83,69:152:99:2626,0,3528	0/1:103,15:118:99:320,0,4280
chrC03	45863458	.	A	G	.	PASS	1.810093604260997e-10	GT:AD:DP:GQ:PL	0/1:77,67:144:99:2617,0,3021	0/1:109,14:123:99:285,0,4540
chrC03	45863752	.	T	C	.	PASS	7.971566265783438e-10	GT:AD:DP:GQ:PL	0/1:83,75:158:99:2974,0,3350	0/1:104,16:120:99:381,0,4358
chrC03	45863758	.	G	T	.	PASS	8.33413862788118e-10	GT:AD:DP:GQ:PL	0/1:87,80:167:99:3128,0,3479	0/1:104,17:121:99:395,0,4368
chrC03	45863764	.	T	G	.	PASS	1.3607248558550561e-10	GT:AD:DP:GQ:PL	0/1:87,80:167:99:3169,0,3384	0/1:101,14:115:99:320,0,4263
chrC03	45964642	.	T	C	.	PASS	5.604823093886659e-32	GT:AD:DP:GQ:PL	0/1:288,28:316:99:671,0,1515	1/1:0,36:36:99:1596,111,0
chrC03	46697731	.	T	C	.	PASS	8.709789300099486e-09	GT:AD:DP:GQ:PL	0/1:33,41:74:99:1497,0,1173	0/1:57,6:63:62:62,0,2181
chrC03	47270709	.	A	T	.	PASS	8.101473411130556e-12	GT:AD:DP:GQ:PL	0/1:156,78:234:99:2579,0,7722	0/1:75,143:218:99:5569,0,9886
chrC03	47270760	.	C	T	.	PASS	8.661247261401856e-12	GT:AD:DP:GQ:PL	0/1:123,76:199:99:2771,0,6518	0/1:40,116:156:99:4906,0,6328
chrC03	47270768	.	C	G	.	PASS	1.3118151872783877e-12	GT:AD:DP:GQ:PL	0/1:131,68:199:99:2521,0,6644	0/1:42,110:152:99:4951,0,5847
chrC03	47720563	.	G	T	.	PASS	6.045416969874249e-10	GT:AD:DP:GQ:PL	0/1:16,11:27:99:167,0,438	1/1:0,52:52:99:2287,169,0
chrC03	48093589	.	T	A	.	PASS	1.936174410203721e-15	GT:AD:DP:GQ:PL	0/1:78,63:141:99:2431,0,3004	1/1:1,60:61:99:2650,139,0
chrC03	48093601	.	C	T	.	PASS	3.522422747857255e-13	GT:AD:DP:GQ:PL	0/1:70,65:135:99:2609,0,2662	1/1:2,63:65:99:2756,116,0
chrC03	48524965	.	G	A	.	PASS	3.0492046955606906e-10	GT:AD:DP:GQ:PL	0/1:95,42:137:99:1339,0,3606	0/1:15,52:67:99:1914,0,433
chrC03	48970845	.	A	G	.	PASS	3.581287594683664e-10	GT:AD:DP:GQ:PL	0/1:39,107:146:99:3938,0,1400	1/1:1,112:113:99:4968,298,0
chrC03	49204198	.	T	C	.	PASS	3.778576173292663e-11	GT:AD:DP:GQ:PL	0/1:54,31:85:99:1100,0,2086	1/1:0,31:31:99:1530,102,0
chrC03	49204625	.	G	T	.	PASS	4.3647895552513764e-11	GT:AD:DP:GQ:PL	0/1:51,16:67:99:518,0,2087	1/1:2,29:31:17:1112,17,0
chrC03	49204657	.	C	A	.	PASS	1.6132297760261812e-13	GT:AD:DP:GQ:PL	0/1:53,25:78:99:891,0,2108	1/1:2,45:47:10:1935,10,0
chrC03	49204662	.	C	T	.	PASS	1.6418533672814294e-14	GT:AD:DP:GQ:PL	0/1:53,26:79:99:975,0,2102	1/1:1,46:47:15:1944,15,0
chrC03	49204697	.	C	T	.	PASS	8.228321274329326e-14	GT:AD:DP:GQ:PL	0/1:53,33:86:99:1226,0,2084	1/1:1,50:51:3:2375,3,0
chrC03	49238995	.	T	C	.	PASS	8.660373893588034e-10	GT:AD:DP:GQ:PL	0/1:35,137:172:99:5506,0,898	1/1:1,152:153:99:6599,424,0
chrC03	49949391	.	C	T	.	PASS	1.580639885661114e-15	GT:AD:DP:GQ:PL	1/1:1,95:96:99:3901,249,0	0/1:56,72:128:99:2570,0,2204
chrC03	50300299	.	T	C	.	PASS	3.4067942292513726e-09	GT:AD:DP:GQ:PL	1/1:0,27:27:81:1205,81,0	0/1:21,8:29:99:134,0,569
chrC03	50316569	.	G	A	.	PASS	9.166639072541583e-16	GT:AD:DP:GQ:PL	0/1:143,165:308:99:5918,0,5013	0/1:160,36:196:99:958,0,6141
chrC03	50316623	.	G	T	.	PASS	4.832670757971279e-10	GT:AD:DP:GQ:PL	0/1:78,91:169:99:3170,0,3022	0/1:86,17:103:99:398,0,3475
chrC03	50694312	.	C	G	.	PASS	1.350382259842687e-34	GT:AD:DP:GQ:PL	0/1:186,87:273:99:3172,0,7693	1/1:1,92:93:23:3962,23,0
chrC03	50694329	.	G	T	.	PASS	2.6481014909873842e-36	GT:AD:DP:GQ:PL	0/1:196,102:298:99:3717,0,8165	1/1:1,103:104:62:4552,62,0
chrC03	50694334	.	G	T	.	PASS	1.8590132783699606e-38	GT:AD:DP:GQ:PL	0/1:200,101:301:99:3828,0,8366	1/1:1,108:109:84:4867,84,0
chrC03	50694359	.	C	A	.	PASS	2.846241542301338e-37	GT:AD:DP:GQ:PL	0/1:190,99:289:99:3714,0,8172	1/1:1,107:108:45:4806,45,0
chrC03	50948943	.	A	T	.	PASS	4.2458183902800575e-09	GT:AD:DP:GQ:PL	1/1:0,34:34:99:1540,105,0	0/1:24,16:40:99:650,0,1038
chrC03	52088444	.	T	C	.	PASS	1.2489614419382375e-08	GT:AD:DP:GQ:PL	0/1:27,19:46:99:753,0,1074	0/1:2,43:45:99:1821,0,269
chrC03	52341686	.	G	C	.	PASS	1.3375520531891577e-09	GT:AD:DP:GQ:PL	0/1:35,54:89:99:2234,0,4263	0/1:143,42:185:99:1276,0,6235
chrC03	52341688	.	A	G	.	PASS	1.7603293824234088e-09	GT:AD:DP:GQ:PL	0/1:38,52:90:99:2195,0,4225	0/1:143,37:180:99:1273,0,6282
chrC03	52341692	.	T	C	.	PASS	3.815167497755291e-13	GT:AD:DP:GQ:PL	0/1:34,53:87:99:2198,0,4129	1/1:6,165:171:99:7092,277,0
chrC03	52341711	.	G	A	.	PASS	7.527135904559379e-11	GT:AD:DP:GQ:PL	0/1:32,56:88:99:2507,0,3625	0/1:125,34:159:99:1045,0,5392
chrC03	52980549	.	C	T	.	PASS	1.9382616395999493e-16	GT:AD:DP:GQ:PL	1/1:0,66:66:99:3060,205,0	0/1:78,75:153:99:2965,0,3063
chrC03	52981348	.	G	A	.	PASS	4.400012891771687e-10	GT:AD:DP:GQ:PL	0/1:40,51:91:99:1685,0,1527	1/1:1,59:60:99:2391,134,0
chrC03	53517318	.	G	A	.	PASS	2.669348243006336e-09	GT:AD:DP:GQ:PL	0/1:103,11:114:62:62,0,3692	0/1:59,48:107:99:1445,0,2019
chrC03	53583933	.	G	A	.	PASS	4.792327360543532e-09	GT:AD:DP:GQ:PL	0/1:41,25:66:99:939,0,1371	0/1:4,43:47:33:1797,0,33
chrC03	53659520	.	C	G	.	PASS	1.1207862593094146e-08	GT:AD:DP:GQ:PL	0/1:139,68:207:99:2177,0,5679	0/1:210,25:235:99:458,0,8988
chrC03	53659759	.	T	A	.	PASS	5.60809467397761e-12	GT:AD:DP:GQ:PL	1/1:0,86:86:99:4081,274,0	0/1:47,92:139:99:3391,0,1366
chrC03	55042129	.	G	A	.	PASS	3.992170133186238e-09	GT:AD:DP:GQ:PL	0/1:207,95:302:99:3258,0,8253	0/1:216,26:242:99:422,0,8926
chrC03	55564492	.	G	T	.	PASS	1.8690129577025463e-09	GT:AD:DP:GQ:PL	0/1:70,78:148:99:3160,0,2839	0/1:102,22:124:99:524,0,4450
chrC03	57467075	.	A	G	.	PASS	2.7710073130243453e-09	GT:AD:DP:GQ:PL	0/1:70,119:189:99:4281,0,2426	0/1:111,50:161:99:1523,0,4248
chrC03	57507885	.	C	A	.	PASS	2.2734586042070854e-09	GT:AD:DP:GQ:PL	0/1:32,40:72:99:1720,0,1133	0/1:71,8:79:80:80,0,2667
chrC03_random	1973661	.	A	C	.	PASS	2.233934894349447e-09	GT:AD:DP:GQ:PL	0/1:76,7:83:52:52,0,2955	0/1:42,42:84:99:1477,0,1521
chrC03_random	1980254	.	G	A	.	PASS	4.175893219698629e-11	GT:AD:DP:GQ:PL	0/1:649,101:750:99:1910,0,28603	0/1:608,223:831:99:7263,0,23869
chrC03_random	1991541	.	A	T	.	PASS	2.495322206918106e-10	GT:AD:DP:GQ:PL	0/1:77,13:90:99:242,0,2974	0/1:50,66:116:99:2297,0,1748
chrC03_random	1991569	.	C	T	.	PASS	6.9960094679209366e-09	GT:AD:DP:GQ:PL	0/1:73,10:83:99:171,0,2728	0/1:60,61:121:99:2177,0,2104
chrC03_random	1995608	.	T	C	.	PASS	9.445415877667522e-11	GT:AD:DP:GQ:PL	0/1:82,73:155:99:2628,0,3143	0/1:96,11:107:99:150,0,3440
chrC03_random	1995628	.	T	C	.	PASS	1.897860330578356e-09	GT:AD:DP:GQ:PL	0/1:89,71:160:99:2703,0,3326	0/1:97,12:109:99:175,0,3515
chrC03_random	1995657	.	G	A	.	PASS	4.887502509898063e-10	GT:AD:DP:GQ:PL	0/1:92,62:154:99:2046,0,3360	0/1:112,10:122:71:71,0,4257
chrC03_random	1996152	.	T	G	.	PASS	9.580435029352211e-09	GT:AD:DP:GQ:PL	0/1:96,67:163:99:2515,0,3955	0/1:91,9:100:99:101,0,3836
chrC03_random	2024658	.	G	T	.	PASS	3.783850826937033e-10	GT:AD:DP:GQ:PL	0/1:101,11:112:94:94,0,3356	0/1:69,58:127:99:1664,0,2346
chrC03_random	2086537	.	C	G	.	PASS	1.893745285843154e-09	GT:AD:DP:GQ:PL	0/1:79,10:89:99:169,0,3026	0/1:36,43:79:99:1426,0,1281
chrC03_random	2222241	.	G	T	.	PASS	1.1940379141964009e-12	GT:AD:DP:GQ:PL	0/1:87,9:96:99:100,0,3399	0/1:56,66:122:99:2281,0,2083
chrC03_random	2222447	.	C	T	.	PASS	7.633025442052064e-13	GT:AD:DP:GQ:PL	0/1:102,12:114:99:144,0,3558	0/1:66,72:138:99:2302,0,2302
chrC03_random	2325871	.	G	A	.	PASS	1.347757040987789e-09	GT:AD:DP:GQ:PL	0/1:93,10:103:99:134,0,3903	0/1:52,47:99:99:1836,0,2113
chrC03_random	2325879	.	T	A	.	PASS	3.0152864776881016e-09	GT:AD:DP:GQ:PL	0/1:95,10:105:99:164,0,4118	0/1:55,47:102:99:1805,0,2208
chrC03_random	2325899	.	T	C	.	PASS	3.458268233252891e-11	GT:AD:DP:GQ:PL	0/1:92,10:102:99:134,0,4437	0/1:51,54:105:99:2240,0,2142
chrC03_random	2325903	.	C	A	.	PASS	4.1813323743586817e-13	GT:AD:DP:GQ:PL	0/1:96,10:106:99:122,0,4806	0/1:45,56:101:99:2201,0,2095
chrC03_random	2325909	.	G	A	.	PASS	6.365565110289151e-12	GT:AD:DP:GQ:PL	0/1:95,10:105:99:122,0,4787	0/1:47,53:100:99:2081,0,1964
chrC03_random	2325982	.	G	A	.	PASS	1.3154224265693287e-09	GT:AD:DP:GQ:PL	0/1:74,8:82:95:95,0,2819	0/1:43,47:90:99:1685,0,1501
chrC03_random	2326838	.	C	A	.	PASS	1.6029415046589274e-11	GT:AD:DP:GQ:PL	0/1:83,10:93:99:118,0,3236	0/1:53,63:116:99:2270,0,1897
chrC03_random	2327036	.	A	C	.	PASS	5.977622923128695e-11	GT:AD:DP:GQ:PL	0/1:66,10:76:99:154,0,2456	0/1:43,66:109:99:2172,0,1386
chrC03_random	2327830	.	C	A	.	PASS	2.956906205319148e-09	GT:AD:DP:GQ:PL	0/1:71,8:79:68:68,0,2655	0/1:54,55:109:99:1847,0,1860
chrC03_random	2328077	.	A	G	.	PASS	1.1815801280143002e-13	GT:AD:DP:GQ:PL	0/1:72,9:81:91:91,0,2680	0/1:39,68:107:99:2256,0,1286
chrC03_random	2328131	.	T	A	.	PASS	4.8735947020318823e-11	GT:AD:DP:GQ:PL	0/1:95,11:106:99:123,0,3256	0/1:51,55:106:99:1853,0,1656
chrC03_random	2353044	.	A	G	.	PASS	5.387350426088815e-13	GT:AD:DP:GQ:PL	0/1:98,10:108:99:114,0,3619	0/1:47,56:103:99:2186,0,1825
chrC03_random	2353061	.	A	G	.	PASS	4.722388245775655e-11	GT:AD:DP:GQ:PL	0/1:87,11:98:99:182,0,3360	0/1:48,57:105:99:2205,0,1837
chrC03_random	2353088	.	C	T	.	PASS	1.452441979578295e-12	GT:AD:DP:GQ:PL	0/1:90,12:102:99:227,0,3511	0/1:46,62:108:99:2524,0,1693
chrC03_random	2353109	.	G	A	.	PASS	3.3166528673703405e-12	GT:AD:DP:GQ:PL	0/1:98,12:110:99:180,0,4061	0/1:46,56:102:99:2294,0,1775
chrC03_random	2353114	.	A	C	.	PASS	6.642603498772041e-12	GT:AD:DP:GQ:PL	0/1:101,12:113:99:175,0,4098	0/1:47,54:101:99:2161,0,1777
chrC03_random	2353437	.	C	A	.	PASS	3.705968255783383e-12	GT:AD:DP:GQ:PL	0/1:86,13:99:99:228,0,3208	0/1:48,67:115:99:2619,0,1830
chrC03_random	2353457	.	T	C	.	PASS	8.423329751486536e-11	GT:AD:DP:GQ:PL	0/1:80,14:94:99:318,0,2922	0/1:45,64:109:99:2579,0,1961
chrC03_random	2353658	.	C	T	.	PASS	4.466077293793435e-12	GT:AD:DP:GQ:PL	0/1:85,10:95:99:114,0,3558	0/1:50,62:112:99:2534,0,1949
chrC03_random	2353680	.	T	C	.	PASS	4.0062631442332133e-10	GT:AD:DP:GQ:PL	0/1:86,13:99:99:240,0,3693	0/1:56,63:119:99:2595,0,2195
chrC03_random	2353701	.	A	G	.	PASS	4.2741131229209105e-09	GT:AD:DP:GQ:PL	0/1:79,13:92:99:307,0,3220	0/1:57,63:120:99:2436,0,2221
chrC03_random	2353776	.	G	C	.	PASS	1.2915939140381245e-09	GT:AD:DP:GQ:PL	0/1:80,8:88:57:57,0,3006	0/1:50,48:98:99:1472,0,1720
chrC03_random	2355948	.	C	T	.	PASS	4.100906608913834e-10	GT:AD:DP:GQ:PL	0/1:84,10:94:99:140,0,3287	0/1:56,58:114:99:2115,0,1863
chrC03_random	2356151	.	C	A	.	PASS	2.524560067399219e-09	GT:AD:DP:GQ:PL	0/1:79,11:90:99:185,0,2916	0/1:43,49:92:99:1657,0,1432
chrC03_random	2356168	.	C	T	.	PASS	7.132342072094481e-10	GT:AD:DP:GQ:PL	0/1:95,12:107:99:290,0,3947	0/1:43,46:89:99:1858,0,1727
chrC03_random	2356175	.	T	C	.	PASS	8.553681616421663e-11	GT:AD:DP:GQ:PL	0/1:102,16:118:99:316,0,4155	0/1:50,58:108:99:2113,0,1841
chrC03_random	2357017	.	G	A	.	PASS	8.62265211300285e-09	GT:AD:DP:GQ:PL	0/1:84,14:98:99:238,0,3114	0/1:44,50:94:99:1803,0,1527
chrC03_random	2358144	.	C	T	.	PASS	7.748854935712382e-09	GT:AD:DP:GQ:PL	0/1:118,13:131:99:159,0,4455	0/1:67,48:115:99:1521,0,2375
chrC03_random	2750303	.	G	A	.	PASS	2.653360579759918e-18	GT:AD:DP:GQ:PL	1/1:65,583:648:99:24988,1644,0	1/1:1,598:599:99:23404,1759,0
chrC03_random	4015470	.	G	A	.	PASS	2.8765885425614024e-17	GT:AD:DP:GQ:PL	0/1:101,121:222:99:4805,0,3684	0/1:121,16:137:99:293,0,5130
chrC03_random	4032364	.	A	G	.	PASS	1.6563985745303083e-12	GT:AD:DP:GQ:PL	1/1:4,182:186:99:6162,451,0	0/1:16,15:31:99:413,0,978
chrC03_random	6162348	.	T	C	.	PASS	1.3924337161971713e-14	GT:AD:DP:GQ:PL	0/1:91,376:467:99:13491,0,2440	1/1:29,591:620:99:26116,847,0
chrC03_random	6372858	.	T	C	.	PASS	8.459084739698607e-09	GT:AD:DP:GQ:PL	0/1:88,86:174:99:3147,0,3208	0/1:156,41:197:99:959,0,6131
chrC04	398510	.	A	G	.	PASS	4.267000328890504e-09	GT:AD:DP:GQ:PL	0/1:71,25:96:99:830,0,3655	0/1:68,116:184:99:4780,0,2665
chrC04	398514	.	C	T	.	PASS	7.012233729414638e-09	GT:AD:DP:GQ:PL	0/1:68,25:93:99:833,0,3622	0/1:68,119:187:99:4957,0,2527
chrC04	398533	.	A	G	.	PASS	7.2687469213828344e-12	GT:AD:DP:GQ:PL	0/1:67,18:85:99:545,0,3260	0/1:74,136:210:99:5647,0,2812
chrC04	782769	.	T	C	.	PASS	9.361858290115199e-11	GT:AD:DP:GQ:PL	0/1:145,29:174:99:619,0,5371	0/1:110,100:210:99:3497,0,3770
chrC04	823854	.	A	G	.	PASS	4.132142020903777e-09	GT:AD:DP:GQ:PL	0/1:5,48:53:63:1873,0,63	0/1:39,25:64:99:822,0,1389
chrC04	1791908	.	A	G	.	PASS	2.3428554627382814e-10	GT:AD:DP:GQ:PL	0/1:25,68:93:99:2464,0,736	1/1:0,115:115:99:5181,354,0
chrC04	1794426	.	C	T	.	PASS	2.688566585989199e-09	GT:AD:DP:GQ:PL	0/1:29,48:77:99:1693,0,944	1/1:1,75:76:99:3324,194,0
chrC04	1794447	.	C	T	.	PASS	5.040169994454071e-11	GT:AD:DP:GQ:PL	0/1:36,56:92:99:1991,0,1178	1/1:1,81:82:99:3492,203,0
chrC04	2343901	.	A	G	.	PASS	6.001613823294703e-10	GT:AD:DP:GQ:PL	0/1:176,142:318:99:5415,0,6277	0/1:202,51:253:99:1306,0,7518
chrC04	2344075	.	A	T	.	PASS	2.5671981079692043e-13	GT:AD:DP:GQ:PL	0/1:189,53:242:99:1293,0,6960	0/1:184,192:376:99:7348,0,6301
chrC04	2345415	.	T	C	.	PASS	5.0242409866296745e-14	GT:AD:DP:GQ:PL	0/1:204,25:229:99:285,0,7582	0/1:217,136:353:99:5072,0,9077
chrC04	2345476	.	C	G	.	PASS	4.654232895807168e-09	GT:AD:DP:GQ:PL	0/1:222,46:268:99:1293,0,9274	0/1:243,150:393:99:5703,0,9873
chrC04	2345480	.	A	C	.	PASS	4.015867531983428e-09	GT:AD:DP:GQ:PL	0/1:235,50:285:99:1632,0,9818	0/1:251,155:406:99:5857,0,10221
chrC04	2752826	.	T	C	.	PASS	6.103638101868112e-10	GT:AD:DP:GQ:PL	0/1:33,38:71:99:1440,0,1326	0/1:80,8:88:88:88,0,3334
chrC04	2758602	.	T	G	.	PASS	4.8047511604167804e-11	GT:AD:DP:GQ:PL	0/1:71,82:153:99:3170,0,2663	0/1:79,11:90:99:222,0,3216
chrC04	2758685	.	C	T	.	PASS	7.547217685789616e-10	GT:AD:DP:GQ:PL	0/1:79,62:141:99:2004,0,2869	0/1:94,9:103:65:65,0,3846
chrC04	2758708	.	G	A	.	PASS	2.8292013286142123e-11	GT:AD:DP:GQ:PL	0/1:53,84:137:99:3197,0,1762	0/1:89,22:111:99:589,0,3271
chrC04	3591427	.	G	A	.	PASS	5.176434693011065e-09	GT:AD:DP:GQ:PL	0/1:58,58:116:99:2117,0,1869	0/1:110,20:130:99:522,0,3765
chrC04	3943527	.	T	C	.	PASS	1.1424608474032497e-33	GT:AD:DP:GQ:PL	0/1:761,112:873:99:1846,0,27609	0/1:167,150:317:99:5569,0,5626
chrC04	3943543	.	G	T	.	PASS	1.7630909882405794e-09	GT:AD:DP:GQ:PL	0/1:677,75:752:99:1103,0,28611	0/1:250,81:331:99:2592,0,10363
chrC04	3943557	.	C	T	.	PASS	3.2815743705900974e-21	GT:AD:DP:GQ:PL	0/1:151,515:666:99:20011,0,4817	0/1:182,164:346:99:6287,0,7101
chrC04	5597560	.	G	T	.	PASS	7.320671848247106e-12	GT:AD:DP:GQ:PL	0/1:107,61:168:99:2164,0,15234	0/1:517,70:587:99:1206,0,21188
chrC04	6149591	.	C	A	.	PASS	1.631925741541278e-41	GT:AD:DP:GQ:PL	0/1:73,308:381:99:12415,0,2032	0/1:134,35:169:99:1139,0,6965
chrC04	6149603	.	A	T	.	PASS	1.7644991968366706e-12	GT:AD:DP:GQ:PL	0/1:159,63:222:99:1986,0,7237	0/1:51,97:148:99:3808,0,1633
chrC04	6271462	.	T	C	.	PASS	1.3831977194820948e-11	GT:AD:DP:GQ:PL	1/1:0,66:66:99:3015,202,0	0/1:51,79:130:99:3332,0,1892
chrC04	6287826	.	T	C	.	PASS	4.249709255379328e-14	GT:AD:DP:GQ:PL	0/1:124,101:225:99:3842,0,5073	0/1:125,12:137:99:125,0,10778
chrC04	6287829	.	T	G	.	PASS	1.0323165196208055e-13	GT:AD:DP:GQ:PL	0/1:125,102:227:99:3888,0,4944	0/1:121,12:133:99:134,0,10652
chrC04	6362715	.	G	T	.	PASS	2.3364230371959884e-15	GT:AD:DP:GQ:PL	0/1:391,297:688:99:11845,0,18213	0/1:418,691:1109:99:27693,0,14374
chrC04	6362869	.	G	A	.	PASS	1.6782333022910395e-68	GT:AD:DP:GQ:PL	0/1:698,345:1043:99:11852,0,28304	0/1:157,497:654:99:18042,0,5919
chrC04	6363421	.	C	T	.	PASS	6.768010979900193e-09	GT:AD:DP:GQ:PL	0/1:121,328:449:99:12911,0,3913	0/1:48,370:418:99:13927,0,657
chrC04	6577993	.	A	C	.	PASS	6.386768593149127e-12	GT:AD:DP:GQ:PL	0/1:244,217:461:99:6987,0,7666	0/1:333,112:445:99:2585,0,12166
chrC04	6608803	.	T	C	.	PASS	4.015577969472285e-09	GT:AD:DP:GQ:PL	0/1:29,92:121:99:3879,0,265	1/1:0,102:102:99:4680,313,0
chrC04	7395984	.	C	A	.	PASS	1.298241811984109e-09	GT:AD:DP:GQ:PL	0/1:46,72:118:99:2547,0,1647	0/1:76,19:95:99:497,0,2888
chrC04	7591459	.	T	G	.	PASS	4.286765861427165e-18	GT:AD:DP:GQ:PL	0/1:73,36:109:99:1081,0,2897	0/1:4,68:72:86:2764,0,86
chrC04	7591460	.	T	G	.	PASS	9.695288704403672e-18	GT:AD:DP:GQ:PL	0/1:73,36:109:99:1081,0,2897	0/1:4,67:71:86:2764,0,86
chrC04	10715044	.	C	T	.	PASS	3.6899685334910005e-09	GT:AD:DP:GQ:PL	0/1:56,93:149:99:3499,0,1879	0/1:71,22:93:99:655,0,2677
chrC04	10715185	.	C	T	.	PASS	3.4289296659661136e-09	GT:AD:DP:GQ:PL	0/1:59,67:126:99:2442,0,1999	0/1:91,18:109:99:454,0,3463
chrC04	10715790	.	T	C	.	PASS	6.2788653179243376e-09	GT:AD:DP:GQ:PL	0/1:98,102:200:99:3646,0,3490	0/1:88,19:107:99:474,0,3416
chrC04	10715969	.	T	C	.	PASS	5.10681652745763e-11	GT:AD:DP:GQ:PL	0/1:115,147:262:99:5221,0,3939	0/1:120,37:157:99:1112,0,4569
chrC04	11898389	.	G	A	.	PASS	2.5762607883675154e-11	GT:AD:DP:GQ:PL	1/1:15,590:605:99:24881,1638,0	0/1:46,277:323:99:10596,0,945
chrC04	13873411	.	A	G	.	PASS	3.713796994901864e-20	GT:AD:DP:GQ:PL	0/1:106,152:258:99:5778,0,3776	0/1:155,30:185:99:812,0,8470
chrC04	15082960	.	C	T	.	PASS	2.3155553048486784e-09	GT:AD:DP:GQ:PL	0/1:212,40:252:99:555,0,7572	0/1:148,98:246:99:3402,0,5114
chrC04	15083003	.	C	T	.	PASS	4.789286658750763e-10	GT:AD:DP:GQ:PL	0/1:178,27:205:99:430,0,7165	0/1:132,87:219:99:2462,0,4164
chrC04	15084791	.	C	A	.	PASS	2.769598142475798e-10	GT:AD:DP:GQ:PL	0/1:192,32:224:99:751,0,8079	0/1:162,106:268:99:3874,0,6557
chrC04	15085544	.	C	T	.	PASS	6.544638602093405e-11	GT:AD:DP:GQ:PL	0/1:174,19:193:99:239,0,7491	0/1:189,103:292:99:3641,0,7903
chrC04	15085553	.	A	G	.	PASS	1.152977345270885e-09	GT:AD:DP:GQ:PL	0/1:182,19:201:99:218,0,7760	0/1:199,95:294:99:3385,0,7917
chrC04	15264133	.	A	T	.	PASS	9.413036045376915e-11	GT:AD:DP:GQ:PL	0/1:41,144:185:99:5625,0,1137	0/1:59,36:95:99:1100,0,2030
chrC04	15841888	.	C	T	.	PASS	9.273761968298326e-13	GT:AD:DP:GQ:PL	0/1:76,77:153:99:2928,0,3211	0/1:187,35:222:99:919,0,7449
chrC04	16506071	.	A	G	.	PASS	2.6523891923379574e-09	GT:AD:DP:GQ:PL	0/1:107,262:369:99:10473,0,3550	0/1:187,184:371:99:6819,0,7138
chrC04	17446101	.	T	C	.	PASS	2.760745734590165e-123	GT:AD:DP:GQ:PL	0/1:901,1050:1951:99:28531,0,19069	0/1:1349,265:1614:99:3627,0,52641
chrC04	17446338	.	G	A	.	PASS	1.3359070003908831e-17	GT:AD:DP:GQ:PL	0/1:18,57:75:99:2243,0,940	0/1:207,58:265:99:1923,0,560
chrC04	18231214	.	G	C	.	PASS	1.97946946452816e-10	GT:AD:DP:GQ:PL	0/1:165,84:249:99:2909,0,8733	0/1:39,86:125:99:3369,0,1952
chrC04	18231235	.	T	C	.	PASS	1.1768492865097667e-09	GT:AD:DP:GQ:PL	0/1:134,82:216:99:2961,0,7892	0/1:39,97:136:99:4067,0,1910
chrC04	18423767	.	G	A	.	PASS	9.269770724062748e-09	GT:AD:DP:GQ:PL	0/1:104,177:281:99:7120,0,3791	0/1:118,65:183:99:2577,0,4731
chrC04	18457819	.	C	A	.	PASS	7.95808210078311e-14	GT:AD:DP:GQ:PL	0/1:96,95:191:99:3730,0,3725	0/1:13,110:123:99:4729,0,197
chrC04	18457834	.	C	G	.	PASS	1.9111357650529705e-14	GT:AD:DP:GQ:PL	0/1:89,96:185:99:3704,0,3524	0/1:12,120:132:99:4954,0,179
chrC04	20740622	.	C	T	.	PASS	8.897547051674622e-10	GT:AD:DP:GQ:PL	0/1:100,58:158:99:1698,0,3687	0/1:155,15:170:99:99,0,5634
chrC04	21216993	.	A	C	.	PASS	2.104871128006945e-09	GT:AD:DP:GQ:PL	0/1:53,100:153:99:3965,0,1737	0/1:98,43:141:99:1376,0,3416
chrC04	23301304	.	C	A	.	PASS	3.943673449541758e-09	GT:AD:DP:GQ:PL	0/1:53,68:121:99:2727,0,2197	0/1:105,27:132:99:844,0,4521
chrC04	25198670	.	G	A	.	PASS	1.4835105006505e-23	GT:AD:DP:GQ:PL	0/1:1447,443:1890:99:13845,0,60848	0/1:1627,203:1830:99:3490,0,66383
chrC04	25198748	.	T	C	.	PASS	1.7947044439594654e-32	GT:AD:DP:GQ:PL	0/1:535,362:897:99:12861,0,21040	0/1:594,95:689:99:1520,0,24507
chrC04	25198807	.	C	A	.	PASS	1.0176436518030083e-23	GT:AD:DP:GQ:PL	0/1:543,586:1129:99:22276,0,20227	0/1:587,244:831:99:7546,0,21614
chrC04	25200313	.	A	G	.	PASS	2.7362061002518392e-12	GT:AD:DP:GQ:PL	0/1:466,102:568:99:3009,0,19483	0/1:487,264:751:99:9556,0,22928
chrC04	25233715	.	A	G	.	PASS	4.5308782847146366e-11	GT:AD:DP:GQ:PL	0/1:139,15:154:99:208,0,5780	0/1:100,71:171:99:2505,0,9227
chrC04	25598152	.	C	A	.	PASS	1.276467529340463e-22	GT:AD:DP:GQ:PL	0/1:76,19:95:99:816,0,3048	0/1:75,236:311:99:9878,0,2292
chrC04	25598177	.	G	A	.	PASS	8.549772010262777e-47	GT:AD:DP:GQ:PL	1/1:0,82:82:99:3324,247,0	0/1:346,92:438:99:2209,0,14590
chrC04	28150135	.	A	G	.	PASS	5.013842458482465e-13	GT:AD:DP:GQ:PL	0/1:119,13:132:99:184,0,4936	0/1:94,83:177:99:3117,0,3693
chrC04	28150136	.	C	A	.	PASS	1.5770403019598484e-12	GT:AD:DP:GQ:PL	0/1:119,14:133:99:184,0,4936	0/1:94,83:177:99:3117,0,3693
chrC04	28150893	.	T	C	.	PASS	3.3523765145949415e-09	GT:AD:DP:GQ:PL	0/1:108,21:129:99:596,0,4511	0/1:100,92:192:99:3625,0,4210
chrC04	28150899	.	T	C	.	PASS	6.936502034395866e-09	GT:AD:DP:GQ:PL	0/1:111,23:134:99:665,0,4715	0/1:104,95:199:99:3946,0,4396
chrC04	28150902	.	T	A	.	PASS	4.3646521072637266e-09	GT:AD:DP:GQ:PL	0/1:111,23:134:99:707,0,4712	0/1:106,98:204:99:3946,0,4396
chrC04	28151124	.	C	A	.	PASS	3.452960629500381e-09	GT:AD:DP:GQ:PL	0/1:103,21:124:99:719,0,4408	0/1:90,89:179:99:3832,0,3997
chrC04	28151127	.	A	G	.	PASS	6.178641942529999e-09	GT:AD:DP:GQ:PL	0/1:104,22:126:99:629,0,4634	0/1:94,91:185:99:3643,0,3957
chrC04	28151176	.	T	C	.	PASS	9.590187022524322e-09	GT:AD:DP:GQ:PL	0/1:102,24:126:99:679,0,4076	0/1:76,83:159:99:3181,0,2893
chrC04	28366588	.	G	A	.	PASS	1.847244198999734e-11	GT:AD:DP:GQ:PL	0/1:104,53:157:99:1641,0,4302	0/1:4,38:42:5:1344,0,5
chrC04	31135844	.	C	T	.	PASS	3.178194170402335e-09	GT:AD:DP:GQ:PL	0/1:26,56:82:99:2114,0,837	0/1:77,25:102:99:741,0,2890
chrC04	31810015	.	G	A	.	PASS	1.1412348683529038e-25	GT:AD:DP:GQ:PL	1/1:0,126:126:99:5292,379,0	0/1:100,115:215:99:4148,0,4105
chrC04	32763569	.	C	T	.	PASS	1.4551150898987773e-17	GT:AD:DP:GQ:PL	0/1:58,24:82:99:830,0,2405	1/1:0,47:47:99:2114,141,0
chrC04	32763603	.	A	G	.	PASS	5.454514568942774e-16	GT:AD:DP:GQ:PL	0/1:53,32:85:99:1104,0,2248	1/1:0,53:53:99:2385,160,0
chrC04	32792403	.	A	G	.	PASS	1.184848233588326e-09	GT:AD:DP:GQ:PL	1/1:0,60:60:99:2437,180,0	0/1:28,40:68:99:1496,0,1055
chrC04	36337034	.	G	T	.	PASS	2.9151363173339764e-21	GT:AD:DP:GQ:PL	0/1:208,88:296:99:2838,0,8090	0/1:13,76:89:99:2781,0,318
chrC04	39360227	.	G	T	.	PASS	1.7185470323913338e-10	GT:AD:DP:GQ:PL	0/1:146,100:246:99:3402,0,7093	0/1:292,59:351:99:1093,0,12632
chrC04	40103956	.	C	A	.	PASS	8.20562971954105e-13	GT:AD:DP:GQ:PL	0/1:81,97:178:99:3722,0,3110	0/1:123,24:147:99:716,0,6520
chrC04	40371112	.	A	G	.	PASS	1.8572276961330295e-11	GT:AD:DP:GQ:PL	0/1:522,261:783:99:8980,0,21105	0/1:664,152:816:99:4255,0,27496
chrC04	40371124	.	C	T	.	PASS	2.837428743557285e-09	GT:AD:DP:GQ:PL	0/1:542,267:809:99:10448,0,22249	0/1:668,168:836:99:5618,0,29216
chrC04	40467898	.	A	G	.	PASS	2.9509638698424294e-10	GT:AD:DP:GQ:PL	0/1:26,60:86:99:2475,0,922	0/1:44,8:52:99:288,0,1805
chrC04	40467902	.	A	T	.	PASS	4.76350786105954e-09	GT:AD:DP:GQ:PL	0/1:27,61:88:99:2516,0,1011	0/1:44,10:54:99:287,0,1818
chrC04	40519325	.	C	A	.	PASS	1.7669811468880502e-09	GT:AD:DP:GQ:PL	0/1:119,74:193:99:2743,0,5250	0/1:128,14:142:99:226,0,5424
chrC04	40519329	.	C	T	.	PASS	4.2674458522746554e-10	GT:AD:DP:GQ:PL	0/1:117,79:196:99:2866,0,5425	0/1:128,15:143:99:229,0,5410
chrC04	42191989	.	T	G	.	PASS	8.211895101726288e-11	GT:AD:DP:GQ:PL	0/1:177,23:200:99:487,0,6086	0/1:187,110:297:99:4035,0,7815
chrC04	44869889	.	C	T	.	PASS	7.754079508626764e-09	GT:AD:DP:GQ:PL	0/1:35,43:78:99:1524,0,1187	0/1:89,15:104:99:315,0,3370
chrC04	44886865	.	C	A	.	PASS	7.312721384146517e-09	GT:AD:DP:GQ:PL	0/1:76,31:107:99:890,0,4996	0/1:44,89:133:99:3525,0,2310
chrC04	44887994	.	A	G	.	PASS	1.05749538878506e-11	GT:AD:DP:GQ:PL	0/1:80,20:100:99:464,0,2851	0/1:24,56:80:99:2004,0,681
chrC04	44899000	.	A	G	.	PASS	5.0095091447407176e-09	GT:AD:DP:GQ:PL	0/1:75,24:99:99:690,0,2895	0/1:46,79:125:99:2797,0,1459
chrC04	44910293	.	C	G	.	PASS	8.491908562831015e-10	GT:AD:DP:GQ:PL	0/1:72,25:97:99:741,0,2719	0/1:29,67:96:99:2531,0,930
chrC04	44913604	.	T	C	.	PASS	5.023306687866871e-09	GT:AD:DP:GQ:PL	0/1:77,20:97:99:608,0,3173	0/1:44,68:112:99:2840,0,1631
chrC04	44913613	.	T	G	.	PASS	3.5921870960726657e-09	GT:AD:DP:GQ:PL	0/1:75,20:95:99:604,0,3102	0/1:46,72:118:99:2796,0,1730
chrC04	44914161	.	T	G	.	PASS	4.0990018682455963e-10	GT:AD:DP:GQ:PL	0/1:87,34:121:99:1030,0,3248	0/1:42,87:129:99:3044,0,1300
chrC04	44914356	.	A	C	.	PASS	1.1761658787346868e-08	GT:AD:DP:GQ:PL	0/1:94,34:128:99:1039,0,3388	0/1:44,74:118:99:2677,0,1427
chrC04	44926601	.	T	C	.	PASS	1.4439699814602278e-09	GT:AD:DP:GQ:PL	0/1:69,10:79:99:241,0,3703	0/1:39,51:90:99:2057,0,1990
chrC04	44955244	.	G	T	.	PASS	1.6907692313866604e-10	GT:AD:DP:GQ:PL	0/1:87,23:110:99:587,0,3293	0/1:40,69:109:99:2621,0,1342
chrC04	44955325	.	C	A	.	PASS	1.3730535545506504e-09	GT:AD:DP:GQ:PL	0/1:60,21:81:99:722,0,2525	0/1:34,79:113:99:3224,0,1332
chrC04	44957137	.	G	T	.	PASS	7.093194309207603e-09	GT:AD:DP:GQ:PL	0/1:39,12:51:99:379,0,1427	0/1:24,69:93:99:2557,0,677
chrC04	44958619	.	A	C	.	PASS	2.644120498229439e-10	GT:AD:DP:GQ:PL	0/1:59,20:79:99:648,0,2266	0/1:31,79:110:99:2814,0,984
chrC04	44998258	.	T	A	.	PASS	2.3904625405311333e-09	GT:AD:DP:GQ:PL	0/1:86,38:124:99:1272,0,3540	0/1:41,88:129:99:3590,0,1314
chrC04	44998417	.	A	T	.	PASS	1.6410808647632908e-09	GT:AD:DP:GQ:PL	0/1:77,21:98:99:641,0,3288	0/1:39,67:106:99:2646,0,1497
chrC04	44998419	.	G	T	.	PASS	9.511820287044386e-09	GT:AD:DP:GQ:PL	0/1:80,21:101:99:632,0,3413	0/1:42,64:106:99:2646,0,1497
chrC04	44998575	.	T	C	.	PASS	2.7603327682685425e-09	GT:AD:DP:GQ:PL	0/1:86,28:114:99:748,0,3045	0/1:37,68:105:99:2468,0,1079
chrC04	44999024	.	G	C	.	PASS	1.6667338206653081e-10	GT:AD:DP:GQ:PL	0/1:80,37:117:99:1198,0,2983	0/1:27,78:105:99:2821,0,788
chrC04	45000746	.	A	T	.	PASS	7.7106002246085e-10	GT:AD:DP:GQ:PL	0/1:84,24:108:99:788,0,3559	0/1:23,50:73:99:1807,0,823
chrC04	45000761	.	G	A	.	PASS	4.82732382560615e-11	GT:AD:DP:GQ:PL	0/1:76,14:90:99:432,0,3157	0/1:24,47:71:99:1544,0,832
chrC04	45000808	.	C	T	.	PASS	1.4049110984801148e-09	GT:AD:DP:GQ:PL	0/1:79,17:96:99:548,0,3428	0/1:27,47:74:99:1980,0,1348
chrC04	45000811	.	T	A	.	PASS	6.32062829020462e-10	GT:AD:DP:GQ:PL	0/1:82,18:100:99:587,0,3467	0/1:29,50:79:99:2109,0,1267
chrC04	45000814	.	T	A	.	PASS	1.0765219594104191e-10	GT:AD:DP:GQ:PL	0/1:81,19:100:99:548,0,3428	0/1:26,52:78:99:2161,0,1212
chrC04	45000818	.	C	G	.	PASS	8.455672095068264e-11	GT:AD:DP:GQ:PL	0/1:80,19:99:99:596,0,3341	0/1:25,52:77:99:2167,0,1010
chrC04	45000826	.	T	G	.	PASS	1.7172403792328026e-09	GT:AD:DP:GQ:PL	0/1:85,20:105:99:665,0,3545	0/1:28,48:76:99:1919,0,1280
chrC04	45000851	.	T	C	.	PASS	1.1964061623847056e-08	GT:AD:DP:GQ:PL	0/1:92,24:116:99:752,0,3979	0/1:41,59:100:99:2347,0,1523
chrC04	45000866	.	A	T	.	PASS	2.1984127714610328e-10	GT:AD:DP:GQ:PL	0/1:106,26:132:99:754,0,4263	0/1:45,66:111:99:2452,0,1537
chrC04	45000980	.	G	A	.	PASS	6.777680455496839e-11	GT:AD:DP:GQ:PL	0/1:81,24:105:99:642,0,2895	0/1:24,58:82:99:2108,0,722
chrC04	45001055	.	A	C	.	PASS	1.4046088499070809e-10	GT:AD:DP:GQ:PL	0/1:76,29:105:99:773,0,2749	0/1:19,59:78:99:2111,0,558
chrC04	45004009	.	T	A	.	PASS	1.0206325871079119e-08	GT:AD:DP:GQ:PL	0/1:68,18:86:99:576,0,2868	0/1:32,56:88:99:2253,0,1223
chrC04	45004696	.	A	G	.	PASS	5.768434430444861e-09	GT:AD:DP:GQ:PL	0/1:76,22:98:99:758,0,5228	0/1:41,69:110:99:2745,0,2789
chrC04	45005778	.	T	G	.	PASS	1.0572083690346542e-11	GT:AD:DP:GQ:PL	0/1:59,18:77:99:469,0,2238	0/1:22,68:90:99:2506,0,684
chrC04	45005807	.	A	C	.	PASS	1.2228761910004855e-08	GT:AD:DP:GQ:PL	0/1:66,21:87:99:587,0,2405	0/1:33,65:98:99:2377,0,1040
chrC04	45005847	.	A	C	.	PASS	6.037206385717424e-09	GT:AD:DP:GQ:PL	0/1:67,24:91:99:689,0,2499	0/1:29,65:94:99:2218,0,894
chrC04	45206185	.	A	G	.	PASS	5.095365335711617e-11	GT:AD:DP:GQ:PL	0/1:87,13:100:99:179,0,3113	0/1:38,52:90:99:1820,0,1126
chrC04	45206234	.	G	A	.	PASS	2.7257750399751597e-09	GT:AD:DP:GQ:PL	0/1:85,25:110:99:819,0,3488	0/1:37,64:101:99:2652,0,1909
chrC04	45206245	.	G	T	.	PASS	1.277613128193449e-08	GT:AD:DP:GQ:PL	0/1:85,29:114:99:946,0,3531	0/1:37,66:103:99:2836,0,1822
chrC04	45353307	.	C	T	.	PASS	7.275375645558483e-10	GT:AD:DP:GQ:PL	0/1:80,26:106:99:779,0,2991	0/1:35,71:106:99:2583,0,1119
chrC04	45595944	.	A	C	.	PASS	4.787925572305573e-12	GT:AD:DP:GQ:PL	0/1:92,31:123:99:901,0,3543	0/1:37,84:121:99:3124,0,1121
chrC04	45596284	.	G	C	.	PASS	1.299694099963076e-10	GT:AD:DP:GQ:PL	0/1:77,8:85:97:97,0,20926	0/1:29,39:68:99:1548,0,1096
chrC04	45775807	.	A	G	.	PASS	5.604158661807671e-09	GT:AD:DP:GQ:PL	0/1:76,35:111:99:1109,0,2854	0/1:29,73:102:99:2664,0,1246
chrC04	45775843	.	G	A	.	PASS	1.057034860833091e-08	GT:AD:DP:GQ:PL	0/1:72,36:108:99:1282,0,3031	0/1:28,75:103:99:3059,0,1830
chrC04	45775846	.	A	C	.	PASS	8.440583333739429e-09	GT:AD:DP:GQ:PL	0/1:77,37:114:99:1314,0,3059	0/1:29,73:102:99:3065,0,1753
chrC04	45786256	.	T	C	.	PASS	4.192288377179199e-11	GT:AD:DP:GQ:PL	0/1:70,21:91:99:559,0,2667	0/1:27,67:94:99:2432,0,864
chrC04	45786289	.	G	T	.	PASS	4.4696568676710845e-09	GT:AD:DP:GQ:PL	0/1:70,22:92:99:701,0,2804	0/1:30,62:92:99:2464,0,1073
chrC04	45786762	.	G	A	.	PASS	5.002830221177048e-10	GT:AD:DP:GQ:PL	0/1:102,25:127:99:729,0,4214	0/1:51,71:122:99:2825,0,1915
chrC04	45786768	.	T	C	.	PASS	2.220301234688626e-09	GT:AD:DP:GQ:PL	0/1:103,28:131:99:849,0,4175	0/1:52,72:124:99:2824,0,1925
chrC04	45786846	.	C	T	.	PASS	8.191296708944869e-09	GT:AD:DP:GQ:PL	0/1:85,14:99:99:293,0,3122	0/1:40,47:87:99:1711,0,1388
chrC04	45786858	.	A	T	.	PASS	3.9973098288128056e-09	GT:AD:DP:GQ:PL	0/1:74,15:89:99:398,0,2761	0/1:34,51:85:99:2060,0,1145
chrC04	46082256	.	A	T	.	PASS	9.673452715941902e-16	GT:AD:DP:GQ:PL	0/1:18,69:87:99:2569,0,465	0/1:78,21:99:99:582,0,2833
chrC04	46175555	.	T	C	.	PASS	5.132152581105048e-09	GT:AD:DP:GQ:PL	0/1:60,39:99:99:1490,0,2517	0/1:28,98:126:99:3773,0,941
chrC04	46329416	.	A	T	.	PASS	1.1238293645153408e-11	GT:AD:DP:GQ:PL	0/1:87,8:95:99:111,0,3606	0/1:42,48:90:99:1889,0,2441
chrC04	46329421	.	T	A	.	PASS	1.0088447028716343e-10	GT:AD:DP:GQ:PL	0/1:87,11:98:99:189,0,3693	0/1:40,49:89:99:1973,0,2478
chrC04	46329430	.	A	G	.	PASS	9.084633201702026e-10	GT:AD:DP:GQ:PL	0/1:82,14:96:99:374,0,3393	0/1:38,51:89:99:2027,0,2441
chrC04	46329434	.	T	A	.	PASS	4.9360418940059205e-09	GT:AD:DP:GQ:PL	0/1:83,15:98:99:375,0,3349	0/1:38,49:87:99:1985,0,2444
chrC04	46329544	.	A	G	.	PASS	6.195698596910002e-09	GT:AD:DP:GQ:PL	0/1:80,9:89:99:110,0,3406	0/1:38,40:78:99:1531,0,1430
chrC04	46332546	.	G	A	.	PASS	4.015261867556878e-11	GT:AD:DP:GQ:PL	0/1:85,15:100:99:359,0,3612	0/1:43,62:105:99:2431,0,2684
chrC04	46332549	.	A	C	.	PASS	1.2733060675274691e-11	GT:AD:DP:GQ:PL	0/1:89,15:104:99:362,0,3563	0/1:42,61:103:99:2428,0,2706
chrC04	46334492	.	T	A	.	PASS	9.543299656845279e-09	GT:AD:DP:GQ:PL	0/1:80,27:107:99:780,0,2836	0/1:37,68:105:99:2788,0,1270
chrC04	46353249	.	A	T	.	PASS	7.041171908763091e-23	GT:AD:DP:GQ:PL	0/1:35,15:50:99:566,0,1421	1/1:0,102:102:99:4853,286,0
chrC04	46357680	.	C	T	.	PASS	1.8700495191536333e-10	GT:AD:DP:GQ:PL	0/1:86,26:112:99:465,0,3055	0/1:40,75:115:99:2592,0,1247
chrC04	46359558	.	G	A	.	PASS	2.3589373293211965e-10	GT:AD:DP:GQ:PL	0/1:54,8:62:99:167,0,2142	0/1:24,47:71:99:1745,0,897
chrC04	46359671	.	T	C	.	PASS	1.3581403751089475e-09	GT:AD:DP:GQ:PL	0/1:26,7:33:99:204,0,1059	0/1:3,33:36:15:1349,0,15
chrC04	46359692	.	A	G	.	PASS	4.305777513961099e-09	GT:AD:DP:GQ:PL	0/1:23,5:28:99:182,0,948	1/1:1,24:25:30:1035,30,0
chrC04	46363728	.	C	G	.	PASS	1.7157409313650834e-10	GT:AD:DP:GQ:PL	0/1:81,26:107:99:830,0,3265	0/1:35,73:108:99:2942,0,1250
chrC04	46363957	.	C	G	.	PASS	2.2213562445936173e-09	GT:AD:DP:GQ:PL	0/1:78,30:108:99:905,0,2928	0/1:29,67:96:99:2495,0,924
chrC04	46379950	.	T	G	.	PASS	1.4811192127266428e-09	GT:AD:DP:GQ:PL	0/1:28,102:130:99:3646,0,776	1/1:0,128:128:99:5110,384,0
chrC04	46380495	.	G	C	.	PASS	8.703053380985095e-09	GT:AD:DP:GQ:PL	0/1:92,18:110:99:503,0,3702	0/1:57,63:120:99:2522,0,2334
chrC04	46388615	.	A	G	.	PASS	4.9607276604202706e-11	GT:AD:DP:GQ:PL	0/1:79,11:90:99:184,0,5449	0/1:27,43:70:99:1515,0,902
chrC04	46398093	.	T	C	.	PASS	2.1983336702671957e-09	GT:AD:DP:GQ:PL	0/1:103,35:138:99:1136,0,4212	0/1:50,81:131:99:3265,0,1878
chrC04	46398096	.	G	A	.	PASS	7.098113202246877e-10	GT:AD:DP:GQ:PL	0/1:101,33:134:99:1136,0,4213	0/1:49,81:130:99:3313,0,1884
chrC04	46398108	.	T	C	.	PASS	7.680596154414753e-10	GT:AD:DP:GQ:PL	0/1:94,31:125:99:1004,0,3229	0/1:47,81:128:99:3192,0,1746
chrC04	46398448	.	T	C	.	PASS	1.5019819737212128e-10	GT:AD:DP:GQ:PL	0/1:92,37:129:99:1269,0,3764	0/1:45,94:139:99:3800,0,1586
chrC04	46398450	.	T	C	.	PASS	2.614068332331484e-10	GT:AD:DP:GQ:PL	0/1:92,37:129:99:1269,0,3764	0/1:45,93:138:99:3800,0,1586
chrC04	46639130	.	T	G	.	PASS	7.578569258159275e-09	GT:AD:DP:GQ:PL	0/1:48,9:57:99:233,0,3205	0/1:26,50:76:99:1903,0,1409
chrC04	46737936	.	A	G	.	PASS	1.0179836816814089e-10	GT:AD:DP:GQ:PL	0/1:87,34:121:99:1051,0,3313	0/1:28,71:99:99:2558,0,866
chrC04	46746710	.	T	C	.	PASS	4.785487378255737e-09	GT:AD:DP:GQ:PL	0/1:79,33:112:99:1237,0,4504	0/1:38,81:119:99:3320,0,1343
chrC04	46753225	.	G	C	.	PASS	6.596198111412428e-13	GT:AD:DP:GQ:PL	0/1:21,72:93:99:2608,0,605	0/1:80,30:110:99:861,0,2933
chrC04	46956820	.	A	C	.	PASS	9.402801779530272e-09	GT:AD:DP:GQ:PL	0/1:95,14:109:99:301,0,3909	0/1:49,48:97:99:1790,0,1872
chrC04	46958504	.	A	G	.	PASS	9.151617837996153e-12	GT:AD:DP:GQ:PL	0/1:76,20:96:99:324,0,2709	0/1:32,70:102:99:2420,0,955
chrC04	46958544	.	C	T	.	PASS	1.2324518612123307e-12	GT:AD:DP:GQ:PL	0/1:87,20:107:99:454,0,3241	0/1:24,56:80:99:2036,0,752
chrC04	46958681	.	C	G	.	PASS	2.4137838912039883e-09	GT:AD:DP:GQ:PL	0/1:58,29:87:99:1013,0,2274	0/1:24,78:102:99:3175,0,796
chrC04	46986372	.	C	G	.	PASS	7.257944876144475e-10	GT:AD:DP:GQ:PL	0/1:121,14:135:99:278,0,18811	0/1:72,56:128:99:2182,0,2905
chrC04	46986377	.	T	A	.	PASS	8.69705771502752e-11	GT:AD:DP:GQ:PL	0/1:124,14:138:99:310,0,18829	0/1:72,59:131:99:2232,0,2858
chrC04	46986389	.	T	C	.	PASS	6.552515549133107e-11	GT:AD:DP:GQ:PL	0/1:129,20:149:99:417,0,17939	0/1:77,72:149:99:2444,0,2599
chrC04	46986503	.	C	A	.	PASS	1.0168999382440851e-08	GT:AD:DP:GQ:PL	0/1:126,13:139:99:182,0,5503	0/1:104,61:165:99:2226,0,4985
chrC04	47353621	.	G	A	.	PASS	5.136160504454687e-09	GT:AD:DP:GQ:PL	0/1:68,22:90:99:635,0,2527	0/1:27,59:86:99:2255,0,844
chrC04	47355108	.	C	T	.	PASS	7.636840219840689e-09	GT:AD:DP:GQ:PL	0/1:68,9:77:99:164,0,2766	0/1:39,46:85:99:1759,0,2089
chrC04	47355109	.	T	A	.	PASS	7.636840219840689e-09	GT:AD:DP:GQ:PL	0/1:68,9:77:99:164,0,2766	0/1:39,46:85:99:1759,0,2089
chrC04	47359440	.	C	A	.	PASS	1.2277831517044972e-10	GT:AD:DP:GQ:PL	0/1:67,22:89:99:690,0,2746	0/1:27,69:96:99:2815,0,877
chrC04	47375790	.	A	G	.	PASS	1.0989529728389487e-08	GT:AD:DP:GQ:PL	0/1:59,19:78:99:522,0,2110	0/1:36,72:108:99:2552,0,1128
chrC04	47380205	.	C	T	.	PASS	8.708397418169344e-12	GT:AD:DP:GQ:PL	0/1:69,53:122:99:1915,0,2355	0/1:24,120:144:99:4667,0,549
chrC04	47550254	.	T	C	.	PASS	3.5812980429332122e-09	GT:AD:DP:GQ:PL	0/1:67,16:83:99:440,0,2587	0/1:26,49:75:99:1810,0,885
chrC04	47562964	.	A	T	.	PASS	1.0050332222736086e-08	GT:AD:DP:GQ:PL	0/1:70,26:96:99:830,0,2538	0/1:33,69:102:99:2498,0,1074
chrC04	47584648	.	T	C	.	PASS	3.730332071104551e-11	GT:AD:DP:GQ:PL	0/1:68,11:79:99:254,0,2842	0/1:33,57:90:99:2263,0,1257
chrC04	47585767	.	A	T	.	PASS	8.569548651897576e-10	GT:AD:DP:GQ:PL	0/1:86,31:117:99:920,0,3211	0/1:38,76:114:99:2725,0,1115
chrC04	47593035	.	T	C	.	PASS	6.127012087226996e-09	GT:AD:DP:GQ:PL	0/1:61,21:82:99:628,0,2254	0/1:29,66:95:99:2358,0,936
chrC04	47593272	.	T	C	.	PASS	3.870982511191156e-09	GT:AD:DP:GQ:PL	0/1:60,26:86:99:622,0,1818	0/1:25,71:96:99:2794,0,654
chrC04	47605197	.	C	T	.	PASS	1.2021529757544418e-09	GT:AD:DP:GQ:PL	0/1:74,25:99:99:702,0,2687	0/1:35,73:108:99:2616,0,1035
chrC04	47605331	.	T	C	.	PASS	6.79144158126759e-13	GT:AD:DP:GQ:PL	0/1:81,26:107:99:691,0,2807	0/1:22,67:89:99:2413,0,657
chrC04	47605362	.	G	T	.	PASS	3.077968529698266e-10	GT:AD:DP:GQ:PL	0/1:69,29:98:99:849,0,2401	0/1:27,76:103:99:2548,0,773
chrC04	47612087	.	G	T	.	PASS	6.260559268643877e-10	GT:AD:DP:GQ:PL	0/1:77,26:103:99:752,0,2840	0/1:38,77:115:99:2714,0,1250
chrC04	47614229	.	C	G	.	PASS	3.531832198633837e-09	GT:AD:DP:GQ:PL	0/1:66,18:84:99:418,0,2359	0/1:30,58:88:99:2004,0,924
chrC04	47645607	.	A	G	.	PASS	2.7169199158563825e-09	GT:AD:DP:GQ:PL	0/1:77,21:98:99:541,0,2919	0/1:30,56:86:99:1982,0,977
chrC04	47657003	.	G	C	.	PASS	6.06088610917638e-10	GT:AD:DP:GQ:PL	0/1:78,80:158:99:2823,0,2654	0/1:88,14:102:99:222,0,3142
chrC04	48304685	.	G	C	.	PASS	1.293348146980297e-09	GT:AD:DP:GQ:PL	0/1:79,19:98:99:512,0,2940	0/1:41,64:105:99:2390,0,1438
chrC04_random	258215	.	T	A	.	PASS	3.447997832788137e-10	GT:AD:DP:GQ:PL	0/1:43,69:112:99:2363,0,1570	1/1:0,60:60:99:2368,180,0
chrC04_random	387147	.	A	G	.	PASS	6.353036472522618e-10	GT:AD:DP:GQ:PL	0/1:31,64:95:99:2456,0,1001	1/1:2,106:108:99:4235,236,0
chrC04_random	390838	.	C	T	.	PASS	2.2852466871253418e-11	GT:AD:DP:GQ:PL	0/1:38,57:95:99:2399,0,1499	1/1:2,91:93:99:4275,208,0
chrC04_random	390843	.	G	T	.	PASS	1.7859036792680132e-10	GT:AD:DP:GQ:PL	0/1:36,60:96:99:2450,0,1370	1/1:2,90:92:99:4114,199,0
chrC04_random	390844	.	C	T	.	PASS	1.7859036792680132e-10	GT:AD:DP:GQ:PL	0/1:36,60:96:99:2453,0,1328	1/1:2,90:92:99:3979,190,0
chrC04_random	390881	.	T	C	.	PASS	1.3164792851396899e-11	GT:AD:DP:GQ:PL	0/1:35,47:82:99:1752,0,1195	1/1:2,88:90:99:3578,181,0
chrC04_random	390916	.	G	A	.	PASS	1.7112721542853586e-09	GT:AD:DP:GQ:PL	0/1:31,56:87:99:2223,0,1139	1/1:2,92:94:99:3981,193,0
chrC04_random	390930	.	C	A	.	PASS	1.8546964520813164e-09	GT:AD:DP:GQ:PL	0/1:30,49:79:99:1900,0,1107	1/1:3,93:96:99:4004,157,0
chrC04_random	391231	.	C	G	.	PASS	8.693830031244193e-10	GT:AD:DP:GQ:PL	0/1:35,53:88:99:1864,0,1156	1/1:2,78:80:99:3153,165,0
chrC04_random	391247	.	A	C	.	PASS	9.368600250964654e-10	GT:AD:DP:GQ:PL	0/1:38,58:96:99:1997,0,1157	1/1:2,76:78:99:2931,156,0
chrC04_random	392055	.	T	C	.	PASS	1.590567760133755e-09	GT:AD:DP:GQ:PL	0/1:35,46:81:99:1647,0,1218	1/1:5,88:93:57:3290,57,0
chrC04_random	392155	.	A	G	.	PASS	8.871514308115516e-09	GT:AD:DP:GQ:PL	0/1:30,50:80:99:1769,0,972	1/1:3,86:89:99:3456,137,0
chrC04_random	394504	.	C	T	.	PASS	5.745301145303648e-09	GT:AD:DP:GQ:PL	0/1:35,59:94:99:2206,0,1173	1/1:4,92:96:99:3661,145,0
chrC04_random	2180199	.	T	G	.	PASS	1.290013112953733e-10	GT:AD:DP:GQ:PL	0/1:807,382:1189:99:11118,0,28784	0/1:1014,265:1279:99:5984,0,38522
chrC04_random	3727927	.	A	C	.	PASS	3.95638569485406e-09	GT:AD:DP:GQ:PL	0/1:112,83:195:99:2893,0,4259	0/1:165,30:195:99:698,0,6417
chrC04_random	3727959	.	C	T	.	PASS	1.2615971308298472e-08	GT:AD:DP:GQ:PL	0/1:117,92:209:99:3640,0,5014	0/1:180,41:221:99:1213,0,7732
chrC04_random	3727981	.	C	T	.	PASS	5.288938217740358e-09	GT:AD:DP:GQ:PL	0/1:131,98:229:99:3854,0,5601	0/1:189,41:230:99:1204,0,8254
chrC04_random	3728291	.	A	G	.	PASS	2.7967602488775967e-12	GT:AD:DP:GQ:PL	0/1:163,149:312:99:5720,0,6789	0/1:211,53:264:99:1531,0,8967
chrC04_random	3728298	.	T	C	.	PASS	1.0178521548751172e-13	GT:AD:DP:GQ:PL	0/1:159,152:311:99:5829,0,6507	0/1:213,51:264:99:1478,0,8904
chrC04_random	3728345	.	C	T	.	PASS	7.340541079605181e-09	GT:AD:DP:GQ:PL	0/1:193,164:357:99:6352,0,7700	0/1:190,57:247:99:1900,0,7905
chrC04_random	3728406	.	C	A	.	PASS	2.4830399161711776e-09	GT:AD:DP:GQ:PL	0/1:193,173:366:99:5856,0,7100	0/1:174,52:226:99:1464,0,6824
chrC04_random	3728435	.	C	G	.	PASS	5.293475560747377e-09	GT:AD:DP:GQ:PL	0/1:158,132:290:99:4058,0,5739	0/1:167,43:210:99:1071,0,6153
chrC04_random	3961606	.	C	A	.	PASS	5.2574553622781065e-09	GT:AD:DP:GQ:PL	0/1:70,17:87:99:403,0,2453	0/1:35,58:93:99:1818,0,1134
chrC04_random	4167704	.	A	G	.	PASS	6.565825990850424e-09	GT:AD:DP:GQ:PL	0/1:76,28:104:99:1031,0,3033	0/1:42,80:122:99:3280,0,1581
chrC05	8029537	.	A	G	.	PASS	1.1083946849556434e-13	GT:AD:DP:GQ:PL	0/1:54,110:164:99:3992,0,1668	1/1:0,102:102:99:4749,322,0
chrC05	8029564	.	G	A	.	PASS	2.0855395246722967e-14	GT:AD:DP:GQ:PL	0/1:55,105:160:99:4293,0,2064	1/1:0,102:102:99:4661,316,0
chrC05	8029769	.	G	A	.	PASS	1.2908418763551389e-11	GT:AD:DP:GQ:PL	1/1:0,114:114:99:5146,352,0	0/1:40,110:150:99:4447,0,1387
chrC05	8029782	.	T	C	.	PASS	1.252951490921366e-12	GT:AD:DP:GQ:PL	1/1:0,117:117:99:5211,358,0	0/1:46,119:165:99:4858,0,1562
chrC05	8029830	.	G	C	.	PASS	6.889197072253525e-13	GT:AD:DP:GQ:PL	1/1:0,113:113:99:5227,352,0	0/1:48,116:164:99:4763,0,1912
chrC05	8029842	.	T	A	.	PASS	2.3077609207103073e-11	GT:AD:DP:GQ:PL	1/1:0,114:114:99:5301,355,0	0/1:41,118:159:99:4899,0,1360
chrC05	8029874	.	G	A	.	PASS	1.4842798813282906e-09	GT:AD:DP:GQ:PL	1/1:0,97:97:99:4363,295,0	0/1:35,102:137:99:4196,0,1404
chrC05	8029915	.	T	C	.	PASS	1.1956421635051413e-08	GT:AD:DP:GQ:PL	1/1:0,84:84:99:3691,252,0	0/1:32,90:122:99:3629,0,1070
chrC05	8680051	.	A	G	.	PASS	1.0197190341244333e-12	GT:AD:DP:GQ:PL	0/1:128,138:266:99:4553,0,2262	0/1:443,160:603:99:4187,0,10715
chrC05	11809143	.	G	A	.	PASS	4.889154592249504e-11	GT:AD:DP:GQ:PL	0/1:354,180:534:99:5591,0,13562	0/1:369,67:436:99:1282,0,14114
chrC05	11809177	.	A	G	.	PASS	6.924234246960937e-12	GT:AD:DP:GQ:PL	0/1:282,96:378:99:2788,0,11694	0/1:326,24:350:54:54,0,13878
chrC05	14240645	.	C	A	.	PASS	3.3887555248515732e-12	GT:AD:DP:GQ:PL	0/1:20,125:145:99:4954,0,396	0/1:60,50:110:99:1513,0,2193
chrC05	17712509	.	C	T	.	PASS	4.415919432024152e-09	GT:AD:DP:GQ:PL	1/1:6,117:123:99:4681,164,0	0/1:59,133:192:99:4944,0,2111
chrC05	17930751	.	T	C	.	PASS	1.0344499823230938e-08	GT:AD:DP:GQ:PL	0/1:197,108:305:99:3913,0,7945	0/1:244,308:552:99:11026,0,8443
chrC05	19486460	.	G	A	.	PASS	6.8340124707601505e-09	GT:AD:DP:GQ:PL	0/1:72,70:142:99:2755,0,2863	0/1:115,23:138:99:683,0,5048
chrC05	19486499	.	A	C	.	PASS	7.68770188436149e-09	GT:AD:DP:GQ:PL	0/1:64,69:133:99:2825,0,2503	0/1:107,23:130:99:635,0,4550
chrC05	19486519	.	C	T	.	PASS	2.3876371713404547e-09	GT:AD:DP:GQ:PL	0/1:66,81:147:99:3154,0,2476	0/1:98,24:122:99:723,0,4053
chrC05	19486550	.	G	A	.	PASS	7.325731614121048e-09	GT:AD:DP:GQ:PL	0/1:70,76:146:99:2947,0,2698	0/1:99,22:121:99:609,0,4028
chrC05	19486577	.	G	A	.	PASS	1.8829806983309405e-09	GT:AD:DP:GQ:PL	0/1:84,83:167:99:3375,0,3378	0/1:93,16:109:99:336,0,6445
chrC05	19486595	.	T	C	.	PASS	6.137082954872126e-14	GT:AD:DP:GQ:PL	0/1:90,85:175:99:3387,0,3656	0/1:112,11:123:99:113,0,7211
chrC05	19486596	.	G	A	.	PASS	1.116333117851619e-13	GT:AD:DP:GQ:PL	0/1:89,83:172:99:3316,0,3668	0/1:112,11:123:99:113,0,7211
chrC05	19486644	.	G	A	.	PASS	6.113361036815533e-11	GT:AD:DP:GQ:PL	0/1:78,65:143:99:2557,0,3178	0/1:119,14:133:99:224,0,5056
chrC05	19486651	.	T	C	.	PASS	1.836171561735607e-09	GT:AD:DP:GQ:PL	0/1:74,58:132:99:2339,0,2924	0/1:110,13:123:99:254,0,4657
chrC05	19487315	.	T	A	.	PASS	7.931710644861376e-09	GT:AD:DP:GQ:PL	0/1:97,71:168:99:2668,0,4009	0/1:124,18:142:99:336,0,5220
chrC05	19487316	.	G	T	.	PASS	8.468716960659426e-09	GT:AD:DP:GQ:PL	0/1:97,72:169:99:2671,0,3967	0/1:121,18:139:99:336,0,5220
chrC05	19487577	.	A	G	.	PASS	1.8599414590182247e-10	GT:AD:DP:GQ:PL	0/1:88,90:178:99:3634,0,3443	0/1:102,18:120:99:524,0,4341
chrC05	19487584	.	A	T	.	PASS	1.163332402399731e-11	GT:AD:DP:GQ:PL	0/1:83,85:168:99:3343,0,3455	0/1:109,17:126:99:459,0,4633
chrC05	19487594	.	C	G	.	PASS	5.072624921896326e-10	GT:AD:DP:GQ:PL	0/1:81,79:160:99:3079,0,3288	0/1:103,17:120:99:385,0,4426
chrC05	20130449	.	T	A	.	PASS	2.4329239209009582e-11	GT:AD:DP:GQ:PL	0/1:123,25:148:99:440,0,4456	0/1:68,80:148:99:2572,0,2216
chrC05	20205347	.	G	A	.	PASS	4.5938071916739914e-09	GT:AD:DP:GQ:PL	0/1:101,91:192:99:3742,0,3928	0/1:29,109:138:99:4255,0,888
chrC05	20205375	.	G	A	.	PASS	2.479975872133359e-09	GT:AD:DP:GQ:PL	0/1:102,88:190:99:3043,0,4018	0/1:30,110:140:99:4007,0,894
chrC05	21644970	.	T	C	.	PASS	8.557803103843639e-29	GT:AD:DP:GQ:PL	1/1:1,140:141:99:6842,382,0	0/1:91,83:174:99:3261,0,3675
chrC05	22610543	.	G	A	.	PASS	5.554524779025069e-10	GT:AD:DP:GQ:PL	0/1:175,20:195:99:198,0,6633	0/1:95,59:154:99:1929,0,3361
chrC05	22917376	.	A	G	.	PASS	1.4176567685191722e-10	GT:AD:DP:GQ:PL	0/1:127,24:151:99:745,0,9049	0/1:105,97:202:99:3788,0,4241
chrC05	22917379	.	C	T	.	PASS	1.3102402733673067e-09	GT:AD:DP:GQ:PL	0/1:131,28:159:99:772,0,9256	0/1:107,98:205:99:3899,0,4442
chrC05	23385894	.	T	C	.	PASS	4.571601532495758e-09	GT:AD:DP:GQ:PL	0/1:75,94:169:99:3815,0,3025	0/1:95,26:121:99:890,0,3905
chrC05	23385900	.	C	T	.	PASS	3.8702806480813243e-10	GT:AD:DP:GQ:PL	0/1:77,98:175:99:3857,0,3022	0/1:95,23:118:99:713,0,4038
chrC05	23385908	.	C	G	.	PASS	9.963671453706654e-11	GT:AD:DP:GQ:PL	0/1:71,98:169:99:3927,0,2753	0/1:90,22:112:99:653,0,3661
chrC05	23386081	.	T	A	.	PASS	9.509391363895722e-09	GT:AD:DP:GQ:PL	0/1:95,82:177:99:3128,0,3877	0/1:99,17:116:99:410,0,4173
chrC05	23386088	.	A	G	.	PASS	3.109312389712174e-09	GT:AD:DP:GQ:PL	0/1:93,83:176:99:3305,0,3838	0/1:98,16:114:99:404,0,4265
chrC05	23386321	.	A	G	.	PASS	3.666782179328409e-09	GT:AD:DP:GQ:PL	0/1:92,68:160:99:2298,0,2956	0/1:110,14:124:99:185,0,3899
chrC05	23386371	.	G	A	.	PASS	4.831404308060207e-09	GT:AD:DP:GQ:PL	0/1:83,69:152:99:2780,0,6227	0/1:99,14:113:99:320,0,7789
chrC05	24056042	.	A	T	.	PASS	2.74429402690937e-09	GT:AD:DP:GQ:PL	0/1:46,91:137:99:3403,0,1584	1/1:6,115:121:99:4596,203,0
chrC05	24717908	.	C	A	.	PASS	5.714615172753165e-10	GT:AD:DP:GQ:PL	0/1:119,25:144:99:511,0,4722	0/1:103,101:204:99:3531,0,3755
chrC05	25015729	.	A	G	.	PASS	1.8555520153592523e-20	GT:AD:DP:GQ:PL	0/1:93,110:203:99:3944,0,3715	1/1:0,97:97:99:3947,292,0
chrC05	26752148	.	A	G	.	PASS	1.2721745206223678e-08	GT:AD:DP:GQ:PL	0/1:93,101:194:99:3634,0,3175	0/1:105,28:133:99:668,0,3821
chrC05	28648633	.	G	A	.	PASS	3.5687159563179803e-09	GT:AD:DP:GQ:PL	0/1:112,26:138:99:788,0,4752	0/1:82,87:169:99:3436,0,3346
chrC05	28648635	.	A	G	.	PASS	1.3426450103570033e-09	GT:AD:DP:GQ:PL	0/1:113,24:137:99:746,0,4752	0/1:84,86:170:99:3388,0,3416
chrC05	28648640	.	G	A	.	PASS	2.522916736467124e-09	GT:AD:DP:GQ:PL	0/1:114,23:137:99:623,0,4676	0/1:88,84:172:99:3287,0,3430
chrC05	28648858	.	G	A	.	PASS	8.873699685250623e-09	GT:AD:DP:GQ:PL	0/1:73,17:90:99:614,0,3389	0/1:57,77:134:99:3091,0,2055
chrC05	29705687	.	T	C	.	PASS	6.691039896560791e-09	GT:AD:DP:GQ:PL	0/1:74,480:554:99:19778,0,1713	0/1:108,263:371:99:10750,0,3770
chrC05	29705732	.	T	G	.	PASS	6.572773455146385e-09	GT:AD:DP:GQ:PL	0/1:74,409:483:99:16662,0,1508	0/1:125,266:391:99:10492,0,4366
chrC05	31505372	.	G	C	.	PASS	1.0527457990418186e-20	GT:AD:DP:GQ:PL	0/1:177,1057:1234:99:30192,0,5301	0/1:201,394:595:99:8535,0,5210
chrC05	32668693	.	A	T	.	PASS	3.990578536209969e-32	GT:AD:DP:GQ:PL	0/1:16,110:126:99:4328,0,860	0/1:266,106:372:99:3015,0,9595
chrC05	34839699	.	A	G	.	PASS	1.3405282734143351e-11	GT:AD:DP:GQ:PL	0/1:99,14:113:99:257,0,3696	0/1:81,83:164:99:2955,0,2881
chrC05	35039478	.	A	C	.	PASS	8.21331186000881e-11	GT:AD:DP:GQ:PL	0/1:112,71:183:99:2671,0,69252	0/1:127,11:138:99:101,0,5585
chrC05	35039481	.	T	A	.	PASS	6.67734825121488e-11	GT:AD:DP:GQ:PL	0/1:111,76:187:99:2959,0,70471	0/1:127,13:140:99:146,0,5539
chrC05	35039482	.	T	C	.	PASS	6.970558359135307e-11	GT:AD:DP:GQ:PL	0/1:111,78:189:99:2974,0,68395	0/1:124,13:137:99:184,0,5578
chrC05	35039485	.	A	C	.	PASS	2.427411175276715e-10	GT:AD:DP:GQ:PL	0/1:113,79:192:99:3055,0,68921	0/1:123,14:137:99:245,0,5323
chrC05	35039486	.	T	C	.	PASS	2.5216417033086465e-09	GT:AD:DP:GQ:PL	0/1:114,78:192:99:3049,0,69994	0/1:120,15:135:99:245,0,5323
chrC05	35039489	.	T	C	.	PASS	4.892703826801904e-09	GT:AD:DP:GQ:PL	0/1:115,77:192:99:2920,0,70533	0/1:119,15:134:99:263,0,5054
chrC05	35039491	.	G	A	.	PASS	9.038897399932141e-09	GT:AD:DP:GQ:PL	0/1:116,75:191:99:3049,0,70250	0/1:120,15:135:99:263,0,5050
chrC05	35039652	.	G	A	.	PASS	1.7561771712714451e-10	GT:AD:DP:GQ:PL	0/1:102,97:199:99:3780,0,5272	0/1:103,17:120:99:505,0,4348
chrC05	35039658	.	T	C	.	PASS	3.979241508835115e-09	GT:AD:DP:GQ:PL	0/1:102,100:202:99:3852,0,5268	0/1:105,23:128:99:604,0,4311
chrC05	35669842	.	T	C	.	PASS	1.0628023932710116e-08	GT:AD:DP:GQ:PL	0/1:29,159:188:99:5823,0,643	0/1:46,49:95:99:1741,0,1640
chrC05	37572751	.	A	T	.	PASS	1.1504833607464799e-09	GT:AD:DP:GQ:PL	0/1:151,92:243:99:2955,0,5579	0/1:130,15:145:99:185,0,5083
chrC05	37572777	.	C	A	.	PASS	5.132386336344794e-11	GT:AD:DP:GQ:PL	0/1:155,121:276:99:4749,0,6133	0/1:136,22:158:99:515,0,5190
chrC05	37572795	.	C	T	.	PASS	7.971135674926318e-14	GT:AD:DP:GQ:PL	0/1:157,131:288:99:5271,0,6306	0/1:150,22:172:99:494,0,6452
chrC05	37572820	.	G	T	.	PASS	2.4636836732186636e-11	GT:AD:DP:GQ:PL	0/1:130,122:252:99:4971,0,5241	0/1:128,25:153:99:666,0,4794
chrC05	37573446	.	C	T	.	PASS	2.350577874912643e-10	GT:AD:DP:GQ:PL	0/1:153,109:262:99:4115,0,6091	0/1:136,20:156:99:425,0,5669
chrC05	37573450	.	C	T	.	PASS	1.1237230393878086e-10	GT:AD:DP:GQ:PL	0/1:149,109:258:99:4095,0,6080	0/1:137,20:157:99:428,0,5637
chrC05	37950935	.	T	G	.	PASS	6.998306864362146e-14	GT:AD:DP:GQ:PL	0/1:55,5:60:38:38,0,8786	0/1:38,72:110:99:2815,0,1439
chrC05	37985789	.	A	G	.	PASS	1.5916201763390557e-09	GT:AD:DP:GQ:PL	0/1:246,139:385:99:4813,0,10250	0/1:451,102:553:99:2802,0,19051
chrC05	40087747	.	T	A	.	PASS	7.633918032057971e-09	GT:AD:DP:GQ:PL	0/1:103,67:170:99:2591,0,4229	0/1:105,11:116:99:179,0,42814
chrC05	40087749	.	A	C	.	PASS	1.9800100450636492e-09	GT:AD:DP:GQ:PL	0/1:102,70:172:99:2594,0,4187	0/1:106,11:117:99:143,0,41671
chrC05	40167003	.	T	G	.	PASS	4.874064254255979e-09	GT:AD:DP:GQ:PL	0/1:112,17:129:99:416,0,4682	0/1:99,78:177:99:3259,0,4069
chrC05	40167007	.	T	C	.	PASS	6.50737699649535e-11	GT:AD:DP:GQ:PL	0/1:114,15:129:99:408,0,4765	0/1:101,84:185:99:3384,0,4088
chrC05	40167017	.	G	C	.	PASS	2.0144405130877555e-09	GT:AD:DP:GQ:PL	0/1:115,21:136:99:526,0,4790	0/1:102,89:191:99:3310,0,4041
chrC05	42132803	.	A	G	.	PASS	3.162341093161726e-10	GT:AD:DP:GQ:PL	0/1:198,38:236:99:981,0,8226	0/1:160,113:273:99:4287,0,6440
chrC05	42132804	.	A	G	.	PASS	5.169239105208669e-10	GT:AD:DP:GQ:PL	0/1:199,40:239:99:981,0,8226	0/1:162,116:278:99:4284,0,6482
chrC05	42420544	.	C	T	.	PASS	1.6006030784210612e-09	GT:AD:DP:GQ:PL	0/1:75,43:118:99:1055,0,2682	0/1:71,168:239:99:6018,0,2015
chrC05	42785432	.	G	A	.	PASS	1.2037001770613123e-08	GT:AD:DP:GQ:PL	0/1:135,70:205:99:2259,0,4980	0/1:123,11:134:43:43,0,4624
chrC05_random	542606	.	C	T	.	PASS	3.786621144174342e-09	GT:AD:DP:GQ:PL	0/1:67,40:107:99:1281,0,2381	0/1:18,69:87:99:2508,0,480
chrC05_random	1045958	.	A	G	.	PASS	3.0164282032975685e-12	GT:AD:DP:GQ:PL	1/1:0,39:39:99:1507,117,0	0/1:48,31:79:99:850,0,1494
chrC06	430956	.	A	G	.	PASS	1.5523658615982482e-09	GT:AD:DP:GQ:PL	0/1:297,227:524:99:7850,0,11064	0/1:236,374:610:99:14555,0,8232
chrC06	431983	.	T	C	.	PASS	8.900744909217153e-28	GT:AD:DP:GQ:PL	0/1:187,84:271:99:2743,0,5834	0/1:34,152:186:99:5651,0,496
chrC06	432020	.	T	C	.	PASS	1.2308812197557977e-09	GT:AD:DP:GQ:PL	0/1:333,281:614:99:9913,0,12338	0/1:425,172:597:99:4967,0,16739
chrC06	1557992	.	C	T	.	PASS	6.695039720217519e-09	GT:AD:DP:GQ:PL	0/1:220,12:232:99:125,0,817	0/1:15,14:29:99:525,0,478
chrC06	1690873	.	G	A	.	PASS	9.21791753776874e-34	GT:AD:DP:GQ:PL	1/1:6,86:92:99:3688,114,0	0/1:280,102:382:99:3365,0,11697
chrC06	1690892	.	T	C	.	PASS	1.7612289753534062e-35	GT:AD:DP:GQ:PL	0/1:8,85:93:99:3635,0,195	0/1:310,94:404:99:3093,0,12720
chrC06	1690895	.	G	A	.	PASS	6.509706968697556e-36	GT:AD:DP:GQ:PL	0/1:8,86:94:99:3703,0,192	0/1:296,88:384:99:2979,0,11925
chrC06	1690929	.	C	A	.	PASS	7.614975754969869e-32	GT:AD:DP:GQ:PL	0/1:9,77:86:99:3366,0,258	0/1:301,88:389:99:2757,0,11545
chrC06	1690937	.	A	C	.	PASS	2.1970419449372482e-29	GT:AD:DP:GQ:PL	0/1:6,74:80:55:3358,0,55	0/1:242,83:325:99:3137,0,9990
chrC06	1690948	.	T	C	.	PASS	1.794706267315589e-29	GT:AD:DP:GQ:PL	1/1:3,85:88:99:3673,136,0	0/1:190,92:282:99:3281,0,7970
chrC06	1937677	.	G	A	.	PASS	1.2120436075891684e-08	GT:AD:DP:GQ:PL	0/1:288,26:314:99:150,0,11804	0/1:229,77:306:99:2528,0,9229
chrC06	1938259	.	A	T	.	PASS	2.395932337198451e-19	GT:AD:DP:GQ:PL	0/1:166,39:205:99:1209,0,6776	0/1:96,146:242:99:6081,0,3734
chrC06	1938265	.	T	G	.	PASS	2.296015051833565e-12	GT:AD:DP:GQ:PL	0/1:162,28:190:99:657,0,6964	0/1:97,90:187:99:3568,0,3824
chrC06	1938283	.	T	G	.	PASS	9.888759068364016e-13	GT:AD:DP:GQ:PL	0/1:165,60:225:99:1821,0,6712	0/1:100,145:245:99:5989,0,3969
chrC06	2639209	.	T	C	.	PASS	9.641040056569581e-09	GT:AD:DP:GQ:PL	1/1:2,99:101:99:4232,135,0	0/1:38,94:132:99:3445,0,1325
chrC06	4488510	.	T	A	.	PASS	1.2937794835323094e-09	GT:AD:DP:GQ:PL	0/1:47,68:115:99:2668,0,1751	1/1:6,92:98:28:3805,28,0
chrC06	4488871	.	T	G	.	PASS	1.591950177040522e-11	GT:AD:DP:GQ:PL	0/1:37,80:117:99:3179,0,1313	1/1:0,95:95:99:4449,298,0
chrC06	5658531	.	C	G	.	PASS	1.0438793962357425e-09	GT:AD:DP:GQ:PL	1/1:14,0:14:43:112,43,0	1/1:2,28:30:42:1086,42,0
chrC06	6101756	.	A	T	.	PASS	2.1072980192517202e-19	GT:AD:DP:GQ:PL	0/1:46,270:316:99:11233,0,790	0/1:52,25:77:99:820,0,1697
chrC06	6592549	.	C	T	.	PASS	1.2852426206316908e-09	GT:AD:DP:GQ:PL	0/1:93,19:112:99:459,0,3663	0/1:40,54:94:99:2136,0,1517
chrC06	7379853	.	G	T	.	PASS	1.1256266569067547e-10	GT:AD:DP:GQ:PL	0/1:27,84:111:99:3497,0,470	0/1:92,49:141:99:1758,0,2035
chrC06	7569698	.	C	A	.	PASS	2.8652825628288025e-11	GT:AD:DP:GQ:PL	0/1:829,72:901:99:617,0,30612	0/1:315,87:402:99:2717,0,12052
chrC06	7570096	.	A	T	.	PASS	9.284725854638997e-10	GT:AD:DP:GQ:PL	0/1:398,83:481:99:2285,0,14421	0/1:143,91:234:99:3415,0,5608
chrC06	9126049	.	C	T	.	PASS	2.6125213137706437e-11	GT:AD:DP:GQ:PL	0/1:728,239:967:99:6842,0,26015	0/1:705,99:804:99:915,0,25411
chrC06	10822544	.	C	T	.	PASS	3.1649747967662556e-10	GT:AD:DP:GQ:PL	0/1:107,74:181:99:2766,0,4415	0/1:147,19:166:99:327,0,6280
chrC06	10822554	.	C	T	.	PASS	7.642221795461917e-11	GT:AD:DP:GQ:PL	0/1:118,76:194:99:2868,0,4748	0/1:145,15:160:99:219,0,6166
chrC06	10822559	.	A	T	.	PASS	1.2771274908193027e-10	GT:AD:DP:GQ:PL	0/1:121,74:195:99:2767,0,5102	0/1:142,14:156:99:175,0,6211
chrC06	10822626	.	G	A	.	PASS	1.0284237117367479e-16	GT:AD:DP:GQ:PL	0/1:90,104:194:99:4281,0,3290	0/1:108,11:119:99:257,0,4533
chrC06	12162606	.	G	A	.	PASS	1.1239258716760364e-08	GT:AD:DP:GQ:PL	0/1:160,192:352:99:7078,0,5741	0/1:66,215:281:99:8343,0,1823
chrC06	12259178	.	C	T	.	PASS	7.300417842420117e-10	GT:AD:DP:GQ:PL	0/1:40,86:126:99:3158,0,1303	0/1:53,15:68:99:399,0,2009
chrC06	12259236	.	T	C	.	PASS	1.2812967906994806e-09	GT:AD:DP:GQ:PL	0/1:51,69:120:99:2528,0,1743	0/1:70,13:83:99:239,0,2745
chrC06	12259591	.	C	G	.	PASS	4.1324760427816305e-09	GT:AD:DP:GQ:PL	0/1:55,58:113:99:2292,0,2081	0/1:75,10:85:99:140,0,3223
chrC06	12259604	.	A	C	.	PASS	1.6866451185627701e-09	GT:AD:DP:GQ:PL	0/1:55,56:111:99:2211,0,2299	0/1:80,10:90:99:176,0,3371
chrC06	12293213	.	C	A	.	PASS	2.9677999794521462e-09	GT:AD:DP:GQ:PL	1/1:0,64:64:99:2539,193,0	0/1:33,62:95:99:2109,0,1257
chrC06	14643760	.	A	T	.	PASS	8.098411422182193e-16	GT:AD:DP:GQ:PL	0/1:104,78:182:99:3046,0,4017	0/1:78,278:356:99:11222,0,2480
chrC06	14644701	.	T	C	.	PASS	1.852683404436676e-16	GT:AD:DP:GQ:PL	0/1:45,34:79:99:1261,0,1677	0/1:66,438:504:99:17696,0,4247
chrC06	14645733	.	T	C	.	PASS	3.0057930232795846e-09	GT:AD:DP:GQ:PL	0/1:239,104:343:99:3072,0,9117	0/1:389,58:447:99:982,0,15715
chrC06	14647614	.	C	T	.	PASS	5.01199971649353e-09	GT:AD:DP:GQ:PL	0/1:249,177:426:99:5270,0,10717	0/1:396,123:519:99:2847,0,17366
chrC06	14647624	.	G	A	.	PASS	2.274946055861827e-24	GT:AD:DP:GQ:PL	0/1:202,166:368:99:5043,0,9588	0/1:102,382:484:99:15290,0,4578
chrC06	16760400	.	G	A	.	PASS	8.871249952670571e-27	GT:AD:DP:GQ:PL	0/1:90,45:135:99:1689,0,3795	0/1:64,327:391:99:13632,0,2515
chrC06	16760412	.	A	G	.	PASS	7.828782310233082e-24	GT:AD:DP:GQ:PL	0/1:86,44:130:99:1623,0,3560	0/1:72,331:403:99:14099,0,3564
chrC06	17751321	.	C	T	.	PASS	9.1143598283259e-09	GT:AD:DP:GQ:PL	0/1:36,6:42:99:145,0,1455	0/1:23,51:74:99:2048,0,763
chrC06	20856260	.	A	G	.	PASS	8.406171700108085e-09	GT:AD:DP:GQ:PL	0/1:58,6:64:39:39,0,2256	0/1:44,49:93:99:1776,0,1656
chrC06	20911418	.	C	T	.	PASS	3.352108299902368e-11	GT:AD:DP:GQ:PL	0/1:91,105:196:99:3719,0,3460	0/1:131,32:163:99:791,0,5101
chrC06	20911517	.	C	T	.	PASS	3.863826763472388e-09	GT:AD:DP:GQ:PL	0/1:76,87:163:99:3447,0,2965	0/1:116,31:147:99:990,0,4673
chrC06	21291092	.	A	G	.	PASS	1.309295328514962e-09	GT:AD:DP:GQ:PL	0/1:113,73:186:99:2722,0,4587	0/1:118,12:130:49:49,0,4271
chrC06	21641292	.	A	C	.	PASS	4.441514093490227e-09	GT:AD:DP:GQ:PL	0/1:29,59:88:99:2458,0,120	1/1:1,85:86:99:3724,172,0
chrC06	23357066	.	C	T	.	PASS	1.2173376529535902e-09	GT:AD:DP:GQ:PL	0/1:19,73:92:99:2886,0,270	0/1:145,109:254:99:3623,0,5185
chrC06	23953371	.	T	C	.	PASS	4.831078198706361e-10	GT:AD:DP:GQ:PL	1/1:15,443:458:99:19414,622,0	0/1:61,341:402:99:14611,0,1493
chrC06	23953493	.	C	A	.	PASS	6.864123131847149e-10	GT:AD:DP:GQ:PL	0/1:108,443:551:99:18414,0,3209	0/1:156,258:414:99:10471,0,5565
chrC06	25901055	.	C	T	.	PASS	1.256431819084883e-09	GT:AD:DP:GQ:PL	0/1:17,25:42:99:1041,0,902	0/1:83,8:91:77:77,0,3460
chrC06	32409692	.	C	T	.	PASS	2.702162438052839e-11	GT:AD:DP:GQ:PL	0/1:90,66:156:99:2852,0,3648	0/1:104,8:112:50:50,0,5268
chrC06	36332881	.	G	A	.	PASS	3.8300587781130756e-09	GT:AD:DP:GQ:PL	0/1:45,44:89:99:1751,0,1796	0/1:64,5:69:53:53,0,2753
chrC06	36332890	.	A	C	.	PASS	8.734913291862663e-10	GT:AD:DP:GQ:PL	0/1:45,51:96:99:2168,0,1808	0/1:63,6:69:99:146,0,2621
chrC06	36332903	.	T	G	.	PASS	3.484345281229408e-09	GT:AD:DP:GQ:PL	0/1:53,59:112:99:2486,0,2036	0/1:64,8:72:99:176,0,2786
chrC06	36332919	.	T	G	.	PASS	3.9602120579893114e-11	GT:AD:DP:GQ:PL	0/1:45,71:116:99:2924,0,1754	0/1:63,10:73:99:227,0,2657
chrC06	36332926	.	G	A	.	PASS	1.8746290459244533e-09	GT:AD:DP:GQ:PL	0/1:46,73:119:99:3005,0,1706	0/1:59,12:71:99:290,0,2603
chrC06	36332930	.	C	T	.	PASS	5.169856589269714e-10	GT:AD:DP:GQ:PL	0/1:42,73:115:99:2963,0,1709	0/1:58,12:70:99:299,0,2469
chrC06	36999584	.	C	T	.	PASS	4.573697536672284e-17	GT:AD:DP:GQ:PL	1/1:0,109:109:99:4989,334,0	0/1:47,66:113:99:2690,0,1769
chrC06	36999587	.	G	A	.	PASS	3.673638783145553e-17	GT:AD:DP:GQ:PL	1/1:0,112:112:99:5043,340,0	0/1:47,67:114:99:2723,0,1870
chrC06	36999590	.	G	A	.	PASS	2.4347191604773513e-18	GT:AD:DP:GQ:PL	1/1:0,113:113:99:5041,340,0	0/1:50,66:116:99:2663,0,1876
chrC06	37060939	.	A	T	.	PASS	1.6534135631382733e-09	GT:AD:DP:GQ:PL	0/1:44,62:106:99:2253,0,1478	0/1:85,19:104:99:463,0,3147
chrC06	37128661	.	C	T	.	PASS	7.377369389898605e-09	GT:AD:DP:GQ:PL	0/1:25,52:77:99:1978,0,774	0/1:53,13:66:99:334,0,1999
chrC06	37135566	.	T	A	.	PASS	1.2151526575366437e-09	GT:AD:DP:GQ:PL	0/1:28,49:77:99:1823,0,990	0/1:64,12:76:99:275,0,2414
chrC06_random	127670	.	C	T	.	PASS	2.3570029059034306e-10	GT:AD:DP:GQ:PL	0/1:97,89:186:99:3087,0,3370	0/1:139,27:166:99:602,0,5013
chrC06_random	127707	.	T	C	.	PASS	5.809997113569537e-10	GT:AD:DP:GQ:PL	0/1:90,80:170:99:2696,0,3111	0/1:139,26:165:99:573,0,5039
chrC06_random	431832	.	G	T	.	PASS	6.7519824289844e-18	GT:AD:DP:GQ:PL	0/1:62,44:106:99:1680,0,2594	1/1:0,65:65:99:2916,196,0
chrC06_random	1173887	.	G	A	.	PASS	6.443075423185874e-09	GT:AD:DP:GQ:PL	0/1:29,107:136:99:4492,0,968	1/1:0,112:112:99:5213,349,0
chrC06_random	1173890	.	G	T	.	PASS	1.0780339871289345e-09	GT:AD:DP:GQ:PL	0/1:31,105:136:99:4635,0,956	1/1:0,115:115:99:5213,349,0
chrC06_random	1173897	.	C	T	.	PASS	3.231461943920667e-09	GT:AD:DP:GQ:PL	0/1:31,106:137:99:4471,0,1055	1/1:0,111:111:99:5012,337,0
chrC06_random	2378308	.	G	C	.	PASS	1.0950695042953017e-12	GT:AD:DP:GQ:PL	0/1:138,86:224:99:2655,0,4774	0/1:214,25:239:56:56,0,7333
chrC06_random	3022453	.	G	A	.	PASS	5.693890819620864e-12	GT:AD:DP:GQ:PL	0/1:761,351:1112:99:11045,0,31277	0/1:1099,266:1365:99:6562,0,45077
chrC06_random	3022473	.	A	T	.	PASS	2.142225768683753e-20	GT:AD:DP:GQ:PL	0/1:513,605:1118:99:23271,0,17659	0/1:893,495:1388:99:17139,0,35106
chrC06_random	3022763	.	C	T	.	PASS	3.006676829551981e-21	GT:AD:DP:GQ:PL	1/1:10,1521:1531:99:64375,4566,0	1/1:112,1598:1710:99:62487,451,0
chrC07	662292	.	G	A	.	PASS	1.3453428496719721e-09	GT:AD:DP:GQ:PL	0/1:95,726:821:99:30760,0,2134	0/1:83,224:307:99:9555,0,3075
chrC07	662295	.	A	G	.	PASS	7.920020156630221e-13	GT:AD:DP:GQ:PL	0/1:96,749:845:99:31698,0,1857	0/1:89,204:293:99:9090,0,3150
chrC07	662298	.	C	T	.	PASS	5.46615951381313e-15	GT:AD:DP:GQ:PL	0/1:97,730:827:99:31357,0,1839	0/1:90,177:267:99:8082,0,3222
chrC07	662304	.	A	G	.	PASS	2.0199351316602352e-17	GT:AD:DP:GQ:PL	0/1:101,717:818:99:30091,0,2023	0/1:84,130:214:99:6000,0,3106
chrC07	671193	.	A	C	.	PASS	6.517362060168375e-09	GT:AD:DP:GQ:PL	0/1:124,25:149:99:601,0,5071	0/1:116,97:213:99:3721,0,5009
chrC07	671194	.	T	C	.	PASS	4.795638844751824e-09	GT:AD:DP:GQ:PL	0/1:124,24:148:99:601,0,5071	0/1:116,96:212:99:3928,0,5080
chrC07	1978745	.	C	T	.	PASS	1.2180595372846447e-10	GT:AD:DP:GQ:PL	0/1:19,43:62:99:1930,0,2771	0/1:105,28:133:99:783,0,4543
chrC07	1978874	.	G	T	.	PASS	7.036870550170119e-09	GT:AD:DP:GQ:PL	0/1:248,256:504:99:10000,0,7837	0/1:145,53:198:99:1105,0,3818
chrC07	3411140	.	C	G	.	PASS	2.1983267265003347e-10	GT:AD:DP:GQ:PL	0/1:107,23:130:99:569,0,4445	0/1:79,90:169:99:3469,0,3080
chrC07	3703054	.	C	T	.	PASS	8.61248310822762e-09	GT:AD:DP:GQ:PL	0/1:136,54:190:99:1918,0,5731	0/1:79,109:188:99:4359,0,2962
chrC07	3954739	.	G	A	.	PASS	3.423645969560722e-14	GT:AD:DP:GQ:PL	0/1:354,553:907:99:19666,0,10982	0/1:744,601:1345:99:19879,0,32901
chrC07	5987704	.	T	G	.	PASS	2.843180265726902e-09	GT:AD:DP:GQ:PL	0/1:63,112:175:99:4879,0,2449	0/1:93,39:132:99:1472,0,3947
chrC07	5987711	.	C	A	.	PASS	8.049282034821669e-09	GT:AD:DP:GQ:PL	0/1:63,129:192:99:5296,0,2461	0/1:85,44:129:99:1619,0,3644
chrC07	5987728	.	T	A	.	PASS	4.988391137342402e-09	GT:AD:DP:GQ:PL	0/1:64,141:205:99:5704,0,2599	0/1:90,53:143:99:2071,0,3736
chrC07	7013914	.	T	A	.	PASS	1.368489917368743e-11	GT:AD:DP:GQ:PL	0/1:223,133:356:99:2745,0,6301	0/1:194,301:495:99:8806,0,5227
chrC07	11081079	.	G	T	.	PASS	1.0324716520350711e-08	GT:AD:DP:GQ:PL	0/1:79,49:128:99:1856,0,3251	0/1:96,7:103:41:41,0,26117
chrC07	12210914	.	C	T	.	PASS	2.9541401852970863e-09	GT:AD:DP:GQ:PL	0/1:291,74:365:99:1708,0,10858	0/1:1007,91:1098:99:210,0,36886
chrC07	12211502	.	A	G	.	PASS	4.825042892542792e-10	GT:AD:DP:GQ:PL	0/1:55,140:195:99:5952,0,3112	0/1:72,39:111:99:1404,0,3602
chrC07	12211656	.	T	C	.	PASS	1.6444268899845186e-09	GT:AD:DP:GQ:PL	0/1:63,91:154:99:3628,0,2349	0/1:90,26:116:99:863,0,3612
chrC07	12230754	.	T	C	.	PASS	8.246686897904447e-12	GT:AD:DP:GQ:PL	0/1:93,390:483:99:17005,0,2849	0/1:89,105:194:99:4210,0,3625
chrC07	12230768	.	T	C	.	PASS	1.9838850977004326e-18	GT:AD:DP:GQ:PL	0/1:99,437:536:99:19700,0,2692	0/1:94,80:174:99:3214,0,3954
chrC07	12230777	.	C	T	.	PASS	2.111126140177853e-13	GT:AD:DP:GQ:PL	0/1:157,386:543:99:13442,0,5149	0/1:103,67:170:99:1916,0,4079
chrC07	12230782	.	A	T	.	PASS	1.0676168471438003e-21	GT:AD:DP:GQ:PL	0/1:99,437:536:99:18093,0,2909	0/1:95,67:162:99:1918,0,3795
chrC07	14283452	.	C	T	.	PASS	1.953755071335924e-09	GT:AD:DP:GQ:PL	0/1:192,481:673:99:18400,0,6451	0/1:264,325:589:99:11918,0,9541
chrC07	14444976	.	G	C	.	PASS	4.5259543043458863e-10	GT:AD:DP:GQ:PL	0/1:131,118:249:99:4516,0,10900	0/1:105,19:124:99:376,0,5804
chrC07	14444978	.	T	C	.	PASS	4.9029235719345414e-11	GT:AD:DP:GQ:PL	0/1:129,116:245:99:4519,0,10857	0/1:110,18:128:99:388,0,5646
chrC07	15009072	.	T	G	.	PASS	1.7837858071562218e-09	GT:AD:DP:GQ:PL	0/1:23,71:94:99:3080,0,1718	0/1:77,40:117:99:1530,0,804
chrC07	15027098	.	T	C	.	PASS	1.1315932599594825e-09	GT:AD:DP:GQ:PL	0/1:26,373:399:99:15862,0,829	0/1:91,345:436:99:13722,0,2826
chrC07	17453750	.	G	A	.	PASS	1.1312769752831864e-09	GT:AD:DP:GQ:PL	0/1:200,108:308:99:3478,0,7480	0/1:243,38:281:99:689,0,9094
chrC07	18071131	.	G	C	.	PASS	1.39829416785132e-12	GT:AD:DP:GQ:PL	0/1:29,66:95:99:2387,0,886	0/1:61,11:72:99:210,0,2381
chrC07	18190578	.	C	T	.	PASS	1.3050825672524546e-10	GT:AD:DP:GQ:PL	0/1:22,46:68:99:1730,0,720	0/1:60,10:70:99:183,0,2092
chrC07	18830639	.	T	C	.	PASS	1.543564209468723e-14	GT:AD:DP:GQ:PL	0/1:49,141:190:99:5698,0,2148	0/1:195,127:322:99:4046,0,7071
chrC07	19454868	.	G	A	.	PASS	1.820585216386229e-12	GT:AD:DP:GQ:PL	0/1:83,85:168:99:4432,0,3045	0/1:185,38:223:99:1390,0,7089
chrC07	19583668	.	C	T	.	PASS	2.7087755163348724e-09	GT:AD:DP:GQ:PL	0/1:52,81:133:99:2973,0,1782	0/1:105,35:140:99:1086,0,4131
chrC07	19588584	.	C	A	.	PASS	2.7666527408119534e-09	GT:AD:DP:GQ:PL	0/1:40,68:108:99:2689,0,1435	0/1:77,22:99:99:680,0,3203
chrC07	19588606	.	G	A	.	PASS	1.0585218658907485e-11	GT:AD:DP:GQ:PL	0/1:35,69:104:99:2479,0,1154	0/1:80,19:99:99:635,0,3380
chrC07	19686967	.	C	A	.	PASS	9.548842637351671e-25	GT:AD:DP:GQ:PL	0/1:74,37:111:99:876,0,2749	0/1:39,251:290:99:10108,0,711
chrC07	21687462	.	T	A	.	PASS	8.848860460010298e-09	GT:AD:DP:GQ:PL	0/1:72,143:215:99:5330,0,1910	0/1:110,65:175:99:2017,0,4287
chrC07	22336066	.	A	G	.	PASS	4.195282624471961e-18	GT:AD:DP:GQ:PL	0/1:91,60:151:99:1036,0,2429	0/1:77,303:380:99:11918,0,1998
chrC07	22557516	.	G	A	.	PASS	3.40843149152997e-11	GT:AD:DP:GQ:PL	0/1:85,85:170:99:3001,0,3004	0/1:112,18:130:99:367,0,4070
chrC07	22558462	.	G	A	.	PASS	1.1184057301279269e-08	GT:AD:DP:GQ:PL	0/1:117,77:194:99:2888,0,6191	0/1:137,20:157:99:427,0,5665
chrC07	22558615	.	G	T	.	PASS	5.979977405620832e-09	GT:AD:DP:GQ:PL	0/1:80,77:157:99:2721,0,2657	0/1:106,21:127:99:484,0,3946
chrC07	22559901	.	A	G	.	PASS	7.56819375919439e-10	GT:AD:DP:GQ:PL	0/1:85,99:184:99:3502,0,2986	0/1:94,21:115:99:473,0,3440
chrC07	22560833	.	C	T	.	PASS	1.622462658069794e-09	GT:AD:DP:GQ:PL	0/1:86,104:190:99:4016,0,2990	0/1:125,38:163:99:1200,0,5014
chrC07	22560864	.	A	G	.	PASS	1.071334439990347e-09	GT:AD:DP:GQ:PL	0/1:90,108:198:99:3751,0,3075	0/1:111,31:142:99:776,0,4079
chrC07	25405472	.	G	A	.	PASS	3.336985827643147e-09	GT:AD:DP:GQ:PL	0/1:13,46:59:99:1785,0,394	0/1:54,19:73:99:540,0,2047
chrC07	25417098	.	T	C	.	PASS	2.727742805890153e-09	GT:AD:DP:GQ:PL	0/1:37,107:144:99:4190,0,1180	0/1:78,49:127:99:1497,0,2875
chrC07	25860221	.	G	A	.	PASS	5.091508450120793e-10	GT:AD:DP:GQ:PL	0/1:29,39:68:99:1616,0,1096	0/1:88,12:100:99:224,0,3653
chrC07	25860225	.	A	G	.	PASS	2.0118832657823237e-10	GT:AD:DP:GQ:PL	0/1:31,44:75:99:1702,0,1125	0/1:91,14:105:99:245,0,3787
chrC07	25860255	.	C	T	.	PASS	3.5641357374839495e-09	GT:AD:DP:GQ:PL	0/1:25,52:77:99:1948,0,811	0/1:79,24:103:99:714,0,2983
chrC07	27024128	.	C	A	.	PASS	2.4167641039549163e-09	GT:AD:DP:GQ:PL	0/1:30,63:93:99:2499,0,1920	0/1:77,26:103:99:843,0,5534
chrC07	27046755	.	C	T	.	PASS	1.2768252358888346e-08	GT:AD:DP:GQ:PL	0/1:32,80:112:99:2894,0,970	0/1:79,41:120:99:1232,0,2802
chrC07	27101683	.	T	A	.	PASS	7.684918179823986e-09	GT:AD:DP:GQ:PL	0/1:22,60:82:99:2376,0,1594	0/1:76,34:110:99:1177,0,3300
chrC07	27259119	.	T	C	.	PASS	4.223251583182062e-10	GT:AD:DP:GQ:PL	0/1:30,48:78:99:1725,0,892	0/1:57,7:64:56:56,0,2020
chrC07	27724514	.	A	G	.	PASS	5.602954041420949e-09	GT:AD:DP:GQ:PL	0/1:29,79:108:99:2760,0,870	0/1:75,39:114:99:1272,0,2672
chrC07	27988466	.	T	C	.	PASS	4.6412347117903067e-10	GT:AD:DP:GQ:PL	0/1:26,68:94:99:2415,0,799	0/1:64,22:86:99:611,0,2372
chrC07	27989960	.	A	T	.	PASS	2.020370671857568e-09	GT:AD:DP:GQ:PL	0/1:19,52:71:99:2054,0,613	0/1:59,19:78:99:564,0,2144
chrC07	28051047	.	T	C	.	PASS	9.324160620716172e-09	GT:AD:DP:GQ:PL	0/1:39,84:123:99:3003,0,1246	0/1:70,29:99:99:903,0,2547
chrC07	28370242	.	C	A	.	PASS	3.6376134608242067e-10	GT:AD:DP:GQ:PL	0/1:17,6:23:99:165,0,911	1/1:0,36:36:99:1420,108,0
chrC07	28889243	.	T	A	.	PASS	1.20778219594927e-09	GT:AD:DP:GQ:PL	0/1:29,65:94:99:2223,0,958	0/1:77,27:104:99:787,0,2772
chrC07	29671025	.	T	G	.	PASS	1.377206361295977e-10	GT:AD:DP:GQ:PL	0/1:31,81:112:99:3185,0,912	0/1:138,73:211:99:2593,0,6120
chrC07	29817860	.	G	C	.	PASS	5.946006661477025e-09	GT:AD:DP:GQ:PL	0/1:34,80:114:99:3335,0,1949	0/1:75,34:109:99:1333,0,7777
chrC07	29818030	.	G	A	.	PASS	1.2139995941264471e-09	GT:AD:DP:GQ:PL	0/1:35,78:113:99:3167,0,1260	0/1:78,31:109:99:1058,0,3234
chrC07	29818033	.	A	G	.	PASS	8.86624132430205e-10	GT:AD:DP:GQ:PL	0/1:34,78:112:99:3176,0,1232	0/1:78,31:109:99:1058,0,3239
chrC07	30347273	.	T	G	.	PASS	5.243491911639687e-11	GT:AD:DP:GQ:PL	0/1:16,32:48:99:1086,0,506	0/1:126,23:149:99:473,0,5042
chrC07	30600314	.	G	T	.	PASS	9.872600339277366e-09	GT:AD:DP:GQ:PL	0/1:9,26:35:99:988,0,274	0/1:54,10:64:99:232,0,2056
chrC07	30997097	.	C	A	.	PASS	5.665625184793919e-09	GT:AD:DP:GQ:PL	0/1:31,58:89:99:1859,0,1068	0/1:68,19:87:99:313,0,2656
chrC07	31672371	.	A	T	.	PASS	1.519534701125388e-10	GT:AD:DP:GQ:PL	0/1:33,68:101:99:2861,0,1208	0/1:96,32:128:99:1094,0,3974
chrC07	31672409	.	G	T	.	PASS	3.5291329330788167e-16	GT:AD:DP:GQ:PL	0/1:23,68:91:99:2759,0,666	0/1:101,25:126:99:699,0,3843
chrC07	31672809	.	A	C	.	PASS	1.6916628960959263e-10	GT:AD:DP:GQ:PL	0/1:20,62:82:99:2218,0,535	0/1:65,24:89:99:705,0,2346
chrC07	31672994	.	T	C	.	PASS	3.048113153645213e-09	GT:AD:DP:GQ:PL	0/1:22,63:85:99:2688,0,804	0/1:64,27:91:99:941,0,2571
chrC07	31673503	.	T	A	.	PASS	4.723795876921768e-09	GT:AD:DP:GQ:PL	0/1:20,41:61:99:1729,0,698	0/1:66,15:81:99:431,0,2685
chrC07	31678324	.	G	C	.	PASS	3.1901726959615346e-10	GT:AD:DP:GQ:PL	0/1:37,64:101:99:2206,0,1055	0/1:85,22:107:99:488,0,2871
chrC07	31678692	.	C	T	.	PASS	5.719222699922609e-09	GT:AD:DP:GQ:PL	0/1:31,57:88:99:2349,0,1334	0/1:86,27:113:99:991,0,3920
chrC07	31678895	.	G	T	.	PASS	1.789504198920296e-10	GT:AD:DP:GQ:PL	0/1:22,65:87:99:2618,0,766	0/1:62,22:84:99:795,0,2611
chrC07	31702741	.	T	A	.	PASS	1.1268345667423212e-08	GT:AD:DP:GQ:PL	0/1:34,90:124:99:3224,0,992	0/1:76,43:119:99:1301,0,2634
chrC07	31703139	.	T	A	.	PASS	1.6970448079611515e-09	GT:AD:DP:GQ:PL	0/1:40,84:124:99:3032,0,1304	0/1:82,33:115:99:1097,0,3189
chrC07	31704598	.	G	T	.	PASS	4.381904635424672e-09	GT:AD:DP:GQ:PL	0/1:21,63:84:99:2389,0,553	0/1:83,42:125:99:1319,0,2949
chrC07	31707834	.	A	T	.	PASS	6.748695748370728e-09	GT:AD:DP:GQ:PL	0/1:32,59:91:99:2422,0,3571	0/1:77,23:100:99:716,0,4501
chrC07	31723914	.	A	C	.	PASS	7.0814850152299764e-09	GT:AD:DP:GQ:PL	0/1:23,52:75:99:2092,0,805	0/1:67,21:88:99:673,0,2793
chrC07	31724199	.	C	A	.	PASS	1.0667452974236246e-08	GT:AD:DP:GQ:PL	0/1:19,51:70:99:2015,0,760	0/1:69,27:96:99:916,0,2822
chrC07	31724276	.	C	G	.	PASS	4.605963693967866e-09	GT:AD:DP:GQ:PL	0/1:21,49:70:99:1873,0,691	0/1:71,22:93:99:620,0,2782
chrC07	31725222	.	A	G	.	PASS	2.910985767532995e-10	GT:AD:DP:GQ:PL	0/1:20,45:65:99:1824,0,686	0/1:70,16:86:99:577,0,2836
chrC07	31725235	.	C	T	.	PASS	2.7383183164033034e-10	GT:AD:DP:GQ:PL	0/1:20,48:68:99:1997,0,692	0/1:73,19:92:99:578,0,3008
chrC07	31728629	.	T	A	.	PASS	8.066425562669765e-11	GT:AD:DP:GQ:PL	0/1:36,47:83:99:1865,0,1370	0/1:67,6:73:47:47,0,2837
chrC07	31745523	.	T	C	.	PASS	5.74835086848112e-11	GT:AD:DP:GQ:PL	0/1:23,87:110:99:3246,0,632	0/1:74,42:116:99:1416,0,2644
chrC07	31745669	.	A	G	.	PASS	6.0866326443875826e-09	GT:AD:DP:GQ:PL	0/1:40,79:119:99:3325,0,1430	0/1:90,37:127:99:1357,0,3704
chrC07	31745736	.	C	A	.	PASS	4.690038129548151e-11	GT:AD:DP:GQ:PL	0/1:31,79:110:99:3212,0,1015	0/1:79,30:109:99:1058,0,3298
chrC07	31745737	.	A	C	.	PASS	9.79509051210437e-11	GT:AD:DP:GQ:PL	0/1:30,78:108:99:3209,0,1057	0/1:79,31:110:99:1058,0,3298
chrC07	31747820	.	C	T	.	PASS	3.219261338629706e-12	GT:AD:DP:GQ:PL	0/1:31,68:99:99:2552,0,962	0/1:95,27:122:99:746,0,3537
chrC07	31748088	.	A	G	.	PASS	4.229175930323764e-09	GT:AD:DP:GQ:PL	0/1:32,74:106:99:2674,0,987	0/1:79,34:113:99:1032,0,2934
chrC07	31752199	.	T	C	.	PASS	1.1443058318239505e-08	GT:AD:DP:GQ:PL	0/1:28,61:89:99:2434,0,1332	0/1:83,33:116:99:1119,0,4891
chrC07	31752241	.	C	T	.	PASS	1.335377496975031e-12	GT:AD:DP:GQ:PL	0/1:16,58:74:99:2199,0,410	0/1:81,28:109:99:814,0,3037
chrC07	31752360	.	G	A	.	PASS	7.248095158647651e-11	GT:AD:DP:GQ:PL	0/1:31,64:95:99:2732,0,2790	0/1:82,23:105:99:714,0,8662
chrC07	31752376	.	A	G	.	PASS	1.4190598737324106e-11	GT:AD:DP:GQ:PL	0/1:28,66:94:99:2755,0,2737	0/1:83,25:108:99:882,0,8996
chrC07	31752861	.	T	A	.	PASS	1.0631164599362975e-09	GT:AD:DP:GQ:PL	0/1:33,59:92:99:2311,0,1416	0/1:81,21:102:99:580,0,3757
chrC07	31752876	.	A	C	.	PASS	3.250722925199213e-10	GT:AD:DP:GQ:PL	0/1:35,55:90:99:2178,0,1501	0/1:80,16:96:99:452,0,3868
chrC07	31753476	.	G	T	.	PASS	9.546397397660251e-09	GT:AD:DP:GQ:PL	0/1:33,67:100:99:2375,0,967	0/1:63,20:83:99:566,0,2216
chrC07	31755260	.	C	T	.	PASS	8.107591377372929e-09	GT:AD:DP:GQ:PL	0/1:43,76:119:99:2807,0,1428	0/1:75,25:100:99:782,0,2764
chrC07	31755329	.	G	A	.	PASS	2.8966739285674063e-09	GT:AD:DP:GQ:PL	0/1:43,69:112:99:2842,0,1583	0/1:78,21:99:99:701,0,3337
chrC07	31755339	.	C	A	.	PASS	6.003570504659771e-09	GT:AD:DP:GQ:PL	0/1:43,78:121:99:3064,0,1567	0/1:78,27:105:99:865,0,3168
chrC07	31755614	.	G	A	.	PASS	2.13625299776001e-11	GT:AD:DP:GQ:PL	0/1:33,79:112:99:2953,0,1009	0/1:67,20:87:99:519,0,2445
chrC07	31756485	.	T	C	.	PASS	3.182147259056364e-09	GT:AD:DP:GQ:PL	0/1:13,31:44:99:1197,0,489	0/1:63,12:75:99:262,0,2350
chrC07	31762526	.	A	G	.	PASS	1.1316252421242823e-08	GT:AD:DP:GQ:PL	0/1:35,72:107:99:2627,0,1306	0/1:90,38:128:99:1175,0,3215
chrC07	31763097	.	T	C	.	PASS	7.0413715197419716e-09	GT:AD:DP:GQ:PL	0/1:26,60:86:99:2145,0,773	0/1:74,28:102:99:848,0,2836
chrC07	31763171	.	C	T	.	PASS	7.2242834749145746e-12	GT:AD:DP:GQ:PL	0/1:30,58:88:99:2345,0,1085	0/1:82,17:99:99:449,0,3428
chrC07	31763180	.	T	G	.	PASS	1.0155545947411234e-11	GT:AD:DP:GQ:PL	0/1:31,54:85:99:2216,0,1136	0/1:82,14:96:99:338,0,3443
chrC07	31763186	.	A	T	.	PASS	7.771955818947413e-12	GT:AD:DP:GQ:PL	0/1:30,53:83:99:2177,0,1094	0/1:82,14:96:99:326,0,3611
chrC07	31789259	.	A	G	.	PASS	3.4239927885321292e-09	GT:AD:DP:GQ:PL	0/1:25,66:91:99:2396,0,823	0/1:76,33:109:99:1019,0,2706
chrC07	31789460	.	C	T	.	PASS	4.869257400786942e-11	GT:AD:DP:GQ:PL	0/1:33,66:99:99:2256,0,1097	0/1:84,23:107:99:606,0,2699
chrC07	31798640	.	C	A	.	PASS	3.6454659177619694e-11	GT:AD:DP:GQ:PL	0/1:30,59:89:99:2103,0,915	0/1:64,12:76:99:255,0,2361
chrC07	31798784	.	A	G	.	PASS	1.0403397219056953e-10	GT:AD:DP:GQ:PL	0/1:30,69:99:99:2807,0,1042	0/1:78,25:103:99:815,0,3194
chrC07	31798787	.	A	T	.	PASS	1.956835867396242e-11	GT:AD:DP:GQ:PL	0/1:29,70:99:99:2807,0,1042	0/1:79,25:104:99:809,0,3260
chrC07	31803038	.	T	C	.	PASS	9.329642795654403e-09	GT:AD:DP:GQ:PL	0/1:33,72:105:99:2505,0,985	0/1:81,34:115:99:993,0,2726
chrC07	31803644	.	T	A	.	PASS	8.945805475978968e-09	GT:AD:DP:GQ:PL	0/1:40,87:127:99:3133,0,1257	0/1:77,35:112:99:1137,0,2821
chrC07	31803772	.	C	T	.	PASS	2.5201257071030412e-09	GT:AD:DP:GQ:PL	0/1:34,81:115:99:2802,0,953	0/1:81,37:118:99:1162,0,2759
chrC07	32063223	.	C	T	.	PASS	8.617771138307184e-09	GT:AD:DP:GQ:PL	0/1:33,66:99:99:2490,0,1083	0/1:82,30:112:99:911,0,2970
chrC07	32072541	.	C	A	.	PASS	4.020810996489192e-09	GT:AD:DP:GQ:PL	0/1:23,59:82:99:2203,0,678	0/1:61,21:82:99:648,0,2207
chrC07	32074217	.	G	T	.	PASS	6.429332618435157e-10	GT:AD:DP:GQ:PL	0/1:29,75:104:99:2942,0,920	0/1:68,27:95:99:891,0,2537
chrC07	32074237	.	A	C	.	PASS	3.807409360017146e-14	GT:AD:DP:GQ:PL	0/1:26,94:120:99:3712,0,787	0/1:71,27:98:99:963,0,2826
chrC07	32074977	.	G	T	.	PASS	2.7925426158445184e-09	GT:AD:DP:GQ:PL	0/1:34,61:95:99:2408,0,1508	0/1:90,28:118:99:957,0,4255
chrC07	32075426	.	G	A	.	PASS	1.9308563331934934e-09	GT:AD:DP:GQ:PL	0/1:17,37:54:99:1497,0,602	0/1:57,10:67:99:246,0,2357
chrC07	32075429	.	A	T	.	PASS	4.615170946294078e-09	GT:AD:DP:GQ:PL	0/1:17,36:53:99:1497,0,602	0/1:57,10:67:99:246,0,2357
chrC07	32080213	.	G	T	.	PASS	2.285383799050637e-10	GT:AD:DP:GQ:PL	0/1:14,31:45:99:1257,0,531	0/1:62,8:70:99:227,0,2573
chrC07	32084834	.	T	A	.	PASS	2.6870233547876654e-11	GT:AD:DP:GQ:PL	0/1:35,43:78:99:1694,0,3379	0/1:85,8:93:68:68,0,3807
chrC07	32084843	.	A	G	.	PASS	9.155660430041803e-10	GT:AD:DP:GQ:PL	0/1:37,41:78:99:1688,0,3492	0/1:83,9:92:99:156,0,3707
chrC07	32084848	.	C	T	.	PASS	1.5476482585766472e-09	GT:AD:DP:GQ:PL	0/1:36,44:80:99:1744,0,3486	0/1:80,11:91:99:203,0,3513
chrC07	32129173	.	C	A	.	PASS	3.673247260667687e-10	GT:AD:DP:GQ:PL	0/1:28,41:69:99:1502,0,906	0/1:71,9:80:99:152,0,2611
chrC07	32141517	.	T	C	.	PASS	5.117466654364082e-13	GT:AD:DP:GQ:PL	0/1:27,70:97:99:2571,0,805	0/1:77,20:97:99:496,0,2948
chrC07	32141623	.	C	A	.	PASS	3.84699690132009e-11	GT:AD:DP:GQ:PL	0/1:32,72:104:99:2622,0,974	0/1:85,28:113:99:808,0,3129
chrC07	32154637	.	C	T	.	PASS	1.2589497247252577e-09	GT:AD:DP:GQ:PL	0/1:33,56:89:99:2072,0,1113	0/1:89,23:112:99:602,0,3301
chrC07	32162117	.	A	T	.	PASS	6.598422417132288e-13	GT:AD:DP:GQ:PL	0/1:23,51:74:99:2030,0,1343	0/1:69,10:79:99:189,0,2855
chrC07	32162128	.	T	C	.	PASS	7.286758316650278e-14	GT:AD:DP:GQ:PL	0/1:20,49:69:99:1968,0,1240	0/1:66,8:74:99:131,0,2744
chrC07	32162155	.	T	A	.	PASS	1.745074060789015e-10	GT:AD:DP:GQ:PL	0/1:17,44:61:99:1784,0,1589	0/1:55,11:66:99:296,0,2262
chrC07	32162156	.	A	G	.	PASS	4.2620815373689357e-10	GT:AD:DP:GQ:PL	0/1:17,43:60:99:1781,0,1628	0/1:54,11:65:99:296,0,2262
chrC07	32162161	.	C	T	.	PASS	1.959292608160044e-09	GT:AD:DP:GQ:PL	0/1:17,41:58:99:1713,0,1587	0/1:53,11:64:99:299,0,2232
chrC07	32169053	.	C	T	.	PASS	6.399429346797522e-10	GT:AD:DP:GQ:PL	0/1:25,49:74:99:1692,0,767	0/1:87,22:109:99:588,0,3287
chrC07	32169888	.	T	C	.	PASS	2.1056797236433437e-11	GT:AD:DP:GQ:PL	0/1:35,66:101:99:2433,0,1138	0/1:85,21:106:99:591,0,3079
chrC07	32170148	.	A	G	.	PASS	7.013183715505252e-10	GT:AD:DP:GQ:PL	0/1:35,64:99:99:2419,0,1241	0/1:98,31:129:99:962,0,3611
chrC07	32171373	.	T	C	.	PASS	5.086045240845922e-09	GT:AD:DP:GQ:PL	0/1:45,69:114:99:2529,0,1470	0/1:70,17:87:99:392,0,2553
chrC07	32174767	.	C	T	.	PASS	1.0547020220306544e-08	GT:AD:DP:GQ:PL	0/1:30,55:85:99:2057,0,1054	0/1:65,17:82:99:486,0,2756
chrC07	32176286	.	C	T	.	PASS	6.597929410281897e-09	GT:AD:DP:GQ:PL	0/1:34,39:73:99:1616,0,1346	0/1:78,10:88:99:182,0,5198
chrC07	32178925	.	C	G	.	PASS	8.938131167874988e-09	GT:AD:DP:GQ:PL	0/1:39,85:124:99:3138,0,1165	0/1:92,45:137:99:1395,0,3307
chrC07	32181586	.	T	G	.	PASS	4.541859609011666e-10	GT:AD:DP:GQ:PL	0/1:32,50:82:99:2055,0,1272	0/1:71,12:83:99:262,0,3066
chrC07	32181591	.	A	T	.	PASS	1.2062120552007554e-11	GT:AD:DP:GQ:PL	0/1:33,57:90:99:2214,0,1405	0/1:73,12:85:99:262,0,3070
chrC07	32181605	.	A	G	.	PASS	3.713869343270785e-12	GT:AD:DP:GQ:PL	0/1:33,66:99:99:2490,0,1395	0/1:74,15:89:99:158,0,2814
chrC07	32181621	.	A	C	.	PASS	4.800798925828622e-09	GT:AD:DP:GQ:PL	0/1:38,68:106:99:2570,0,1576	0/1:70,20:90:99:339,0,2615
chrC07	32181796	.	T	C	.	PASS	7.761300398171983e-09	GT:AD:DP:GQ:PL	0/1:38,55:93:99:2117,0,1382	0/1:87,21:108:99:621,0,3544
chrC07	32181813	.	A	G	.	PASS	2.2345583790948113e-09	GT:AD:DP:GQ:PL	0/1:33,57:90:99:2316,0,1283	0/1:80,21:101:99:680,0,3335
chrC07	32182174	.	C	G	.	PASS	7.386117891555666e-10	GT:AD:DP:GQ:PL	0/1:37,82:119:99:3035,0,1181	0/1:92,39:131:99:1180,0,3509
chrC07	32182192	.	C	T	.	PASS	4.614445213647174e-11	GT:AD:DP:GQ:PL	0/1:30,84:114:99:3096,0,901	0/1:92,43:135:99:1339,0,3409
chrC07	32182341	.	T	A	.	PASS	1.051535720918981e-09	GT:AD:DP:GQ:PL	0/1:42,72:114:99:2894,0,3039	0/1:74,20:94:99:609,0,5402
chrC07	32182358	.	C	A	.	PASS	4.505499001326012e-10	GT:AD:DP:GQ:PL	0/1:39,67:106:99:2835,0,2931	0/1:77,19:96:99:545,0,5605
chrC07	32182574	.	G	A	.	PASS	8.597517914206751e-09	GT:AD:DP:GQ:PL	0/1:40,79:119:99:3173,0,1454	0/1:79,31:110:99:1031,0,3135
chrC07	32182588	.	A	G	.	PASS	7.303243793186273e-11	GT:AD:DP:GQ:PL	0/1:38,79:117:99:3133,0,1380	0/1:81,26:107:99:832,0,3358
chrC07	32183255	.	A	T	.	PASS	2.1139711131895532e-10	GT:AD:DP:GQ:PL	0/1:36,75:111:99:2658,0,1164	0/1:74,23:97:99:597,0,2598
chrC07	32185861	.	G	A	.	PASS	7.792030422344682e-11	GT:AD:DP:GQ:PL	0/1:27,61:88:99:2221,0,816	0/1:81,24:105:99:693,0,2777
chrC07	32186063	.	G	A	.	PASS	3.301848324082751e-11	GT:AD:DP:GQ:PL	0/1:29,71:100:99:2629,0,824	0/1:94,35:129:99:1182,0,3796
chrC07	32186102	.	G	T	.	PASS	1.8476013615630783e-11	GT:AD:DP:GQ:PL	0/1:25,66:91:99:2672,0,870	0/1:93,34:127:99:1209,0,3768
chrC07	32186111	.	T	G	.	PASS	6.925061751683197e-10	GT:AD:DP:GQ:PL	0/1:29,68:97:99:2724,0,965	0/1:90,36:126:99:1193,0,3747
chrC07	32186138	.	G	A	.	PASS	2.4721995640745376e-10	GT:AD:DP:GQ:PL	0/1:35,69:104:99:2736,0,1259	0/1:96,32:128:99:1055,0,3907
chrC07	32186145	.	A	C	.	PASS	3.6334359757289134e-09	GT:AD:DP:GQ:PL	0/1:38,66:104:99:2673,0,1388	0/1:98,33:131:99:1053,0,4001
chrC07	32186192	.	T	C	.	PASS	3.6629228071906497e-09	GT:AD:DP:GQ:PL	0/1:40,66:106:99:2409,0,1250	0/1:89,27:116:99:618,0,2985
chrC07	32186282	.	C	T	.	PASS	6.393623879465984e-09	GT:AD:DP:GQ:PL	0/1:31,75:106:99:2662,0,960	0/1:79,37:116:99:1196,0,2848
chrC07	32186515	.	T	A	.	PASS	1.5157749036556386e-09	GT:AD:DP:GQ:PL	0/1:34,63:97:99:2560,0,4235	0/1:76,21:97:99:634,0,10580
chrC07	32195255	.	C	T	.	PASS	4.2451241986636475e-09	GT:AD:DP:GQ:PL	0/1:22,38:60:99:1386,0,705	0/1:55,8:63:99:149,0,2076
chrC07	32301336	.	G	A	.	PASS	1.0788982444470007e-11	GT:AD:DP:GQ:PL	0/1:11,61:72:99:2292,0,231	0/1:47,18:65:99:529,0,1702
chrC07	32301348	.	C	T	.	PASS	6.40940878596311e-13	GT:AD:DP:GQ:PL	0/1:11,60:71:99:2233,0,255	0/1:49,15:64:99:407,0,1768
chrC07	32310078	.	C	G	.	PASS	3.7631434164059625e-09	GT:AD:DP:GQ:PL	0/1:32,74:106:99:3011,0,3674	0/1:86,38:124:99:1359,0,10200
chrC07	32310079	.	C	A	.	PASS	1.797178483360732e-09	GT:AD:DP:GQ:PL	0/1:32,74:106:99:3084,0,3668	0/1:86,37:123:99:1356,0,10241
chrC07	32310089	.	C	T	.	PASS	9.6040832257756e-09	GT:AD:DP:GQ:PL	0/1:33,72:105:99:2952,0,3712	0/1:89,39:128:99:1391,0,10296
chrC07	32312908	.	T	G	.	PASS	1.766187199652174e-10	GT:AD:DP:GQ:PL	0/1:34,74:108:99:2796,0,1098	0/1:70,21:91:99:589,0,2694
chrC07	32315440	.	T	C	.	PASS	3.4747540714551616e-09	GT:AD:DP:GQ:PL	0/1:17,45:62:99:1810,0,612	0/1:72,23:95:99:732,0,3501
chrC07	32315455	.	C	T	.	PASS	1.7005378874177542e-09	GT:AD:DP:GQ:PL	0/1:18,58:76:99:2523,0,558	0/1:68,30:98:99:1086,0,3311
chrC07	32315461	.	A	C	.	PASS	1.4373376331335838e-09	GT:AD:DP:GQ:PL	0/1:18,62:80:99:2525,0,561	0/1:70,34:104:99:1188,0,3369
chrC07	32315623	.	A	G	.	PASS	6.7385902874233045e-09	GT:AD:DP:GQ:PL	0/1:25,56:81:99:2142,0,830	0/1:72,25:97:99:751,0,2624
chrC07	32315648	.	G	C	.	PASS	8.56989283103901e-10	GT:AD:DP:GQ:PL	0/1:23,59:82:99:2264,0,702	0/1:69,24:93:99:710,0,2466
chrC07	32317162	.	G	T	.	PASS	9.468856636213032e-10	GT:AD:DP:GQ:PL	0/1:20,51:71:99:1824,0,631	0/1:73,23:96:99:696,0,2613
chrC07	32318404	.	C	G	.	PASS	8.146386097176098e-09	GT:AD:DP:GQ:PL	0/1:34,81:115:99:3421,0,1125	0/1:76,36:112:99:1276,0,2980
chrC07	32318463	.	G	A	.	PASS	5.73823511839909e-12	GT:AD:DP:GQ:PL	0/1:32,81:113:99:3212,0,1123	0/1:77,26:103:99:887,0,3138
chrC07	32318466	.	G	A	.	PASS	2.6006520432877906e-11	GT:AD:DP:GQ:PL	0/1:32,77:109:99:3185,0,1091	0/1:77,26:103:99:887,0,3138
chrC07	32319364	.	T	C	.	PASS	5.0654160130980944e-09	GT:AD:DP:GQ:PL	0/1:26,68:94:99:2833,0,938	0/1:83,39:122:99:1328,0,3357
chrC07	32319401	.	T	C	.	PASS	2.7869766973701412e-12	GT:AD:DP:GQ:PL	0/1:24,72:96:99:2671,0,699	0/1:85,32:117:99:932,0,2959
chrC07	32319608	.	C	A	.	PASS	1.065986180575268e-08	GT:AD:DP:GQ:PL	0/1:37,78:115:99:3122,0,3693	0/1:87,39:126:99:1297,0,8775
chrC07	32345497	.	G	A	.	PASS	1.0033053924009679e-08	GT:AD:DP:GQ:PL	0/1:33,64:97:99:2278,0,882	0/1:78,27:105:99:675,0,2751
chrC07	32347961	.	G	A	.	PASS	3.9733887618418755e-09	GT:AD:DP:GQ:PL	0/1:15,45:60:99:1799,0,495	0/1:49,14:63:99:479,0,2012
chrC07	32347964	.	T	C	.	PASS	5.011538194045173e-09	GT:AD:DP:GQ:PL	0/1:15,45:60:99:1799,0,495	0/1:51,15:66:99:473,0,2079
chrC07	32360652	.	T	C	.	PASS	2.8659887315334418e-09	GT:AD:DP:GQ:PL	0/1:45,197:242:99:8192,0,1358	0/1:70,77:147:99:3085,0,3264
chrC07	32360658	.	T	A	.	PASS	2.6504467830984447e-09	GT:AD:DP:GQ:PL	0/1:47,195:242:99:8231,0,1420	0/1:72,77:149:99:3029,0,3402
chrC07	32360682	.	T	A	.	PASS	4.937461438571527e-09	GT:AD:DP:GQ:PL	0/1:37,167:204:99:7173,0,1247	0/1:69,76:145:99:3100,0,2777
chrC07	32361133	.	T	G	.	PASS	4.2961533599203806e-11	GT:AD:DP:GQ:PL	0/1:26,181:207:99:7657,0,442	0/1:70,93:163:99:3578,0,2477
chrC07	32361277	.	C	T	.	PASS	2.0946631978267545e-11	GT:AD:DP:GQ:PL	0/1:29,129:158:99:5431,0,2347	0/1:79,64:143:99:2653,0,3035
chrC07	32361447	.	T	G	.	PASS	9.720024551630704e-10	GT:AD:DP:GQ:PL	0/1:26,134:160:99:5860,0,665	0/1:68,69:137:99:2778,0,2788
chrC07	32361454	.	G	A	.	PASS	7.827370636104968e-10	GT:AD:DP:GQ:PL	0/1:27,134:161:99:5827,0,709	0/1:70,70:140:99:2985,0,2861
chrC07	32361456	.	G	C	.	PASS	4.3032261914593633e-10	GT:AD:DP:GQ:PL	0/1:27,134:161:99:6088,0,733	0/1:72,70:142:99:3010,0,2875
chrC07	32361467	.	A	C	.	PASS	4.768314911587215e-09	GT:AD:DP:GQ:PL	0/1:28,138:166:99:5895,0,776	0/1:69,75:144:99:3019,0,2749
chrC07	32361469	.	A	G	.	PASS	2.810506736533547e-09	GT:AD:DP:GQ:PL	0/1:28,142:170:99:5979,0,770	0/1:70,77:147:99:3013,0,2833
chrC07	32361836	.	T	A	.	PASS	3.0628261839043894e-15	GT:AD:DP:GQ:PL	0/1:30,120:150:99:4795,0,771	0/1:80,39:119:99:1263,0,2956
chrC07	32362340	.	C	T	.	PASS	1.226917817856205e-08	GT:AD:DP:GQ:PL	0/1:22,67:89:99:2348,0,589	0/1:62,31:93:99:932,0,2199
chrC07	32364175	.	G	A	.	PASS	1.5782971182077015e-10	GT:AD:DP:GQ:PL	0/1:31,48:79:99:1695,0,1012	0/1:63,8:71:97:97,0,2454
chrC07	32365420	.	C	A	.	PASS	1.3729337833542088e-10	GT:AD:DP:GQ:PL	0/1:38,78:116:99:2861,0,1238	0/1:86,29:115:99:888,0,3068
chrC07	32365667	.	C	G	.	PASS	3.2284327504943792e-09	GT:AD:DP:GQ:PL	0/1:26,64:90:99:2539,0,2297	0/1:63,23:86:99:758,0,12206
chrC07	32378832	.	G	A	.	PASS	4.2482236040073184e-10	GT:AD:DP:GQ:PL	0/1:40,61:101:99:2245,0,1415	0/1:73,14:87:99:305,0,2744
chrC07	32379752	.	A	G	.	PASS	4.94374495900314e-10	GT:AD:DP:GQ:PL	0/1:21,62:83:99:2215,0,554	0/1:65,24:89:99:769,0,2353
chrC07	32385272	.	C	G	.	PASS	7.303780976666934e-10	GT:AD:DP:GQ:PL	0/1:8,39:47:99:1427,0,186	0/1:54,19:73:99:572,0,1952
chrC07	32387381	.	A	G	.	PASS	6.556286154983307e-10	GT:AD:DP:GQ:PL	0/1:17,64:81:99:2284,0,446	0/1:62,30:92:99:977,0,2133
chrC07	32392436	.	C	T	.	PASS	4.252455434906035e-09	GT:AD:DP:GQ:PL	0/1:41,88:129:99:3666,0,1490	0/1:72,30:102:99:1106,0,3040
chrC07	32392458	.	C	T	.	PASS	2.1045948739554983e-09	GT:AD:DP:GQ:PL	0/1:44,87:131:99:3409,0,1586	0/1:76,28:104:99:914,0,3002
chrC07	32392560	.	T	C	.	PASS	3.725486270457843e-09	GT:AD:DP:GQ:PL	0/1:33,84:117:99:3377,0,1236	0/1:79,40:119:99:1042,0,2711
chrC07	32392581	.	A	G	.	PASS	3.5013562727654994e-09	GT:AD:DP:GQ:PL	0/1:36,84:120:99:3589,0,1795	0/1:81,37:118:99:1209,0,3302
chrC07	32392582	.	A	G	.	PASS	1.100920011718245e-09	GT:AD:DP:GQ:PL	0/1:35,83:118:99:3452,0,1800	0/1:80,35:115:99:1209,0,3302
chrC07	32392648	.	T	G	.	PASS	4.690373392147745e-09	GT:AD:DP:GQ:PL	0/1:48,83:131:99:2989,0,1525	0/1:83,29:112:99:841,0,2971
chrC07	32392695	.	G	A	.	PASS	2.190136473501962e-09	GT:AD:DP:GQ:PL	0/1:35,93:128:99:3751,0,2446	0/1:71,36:107:99:1282,0,5335
chrC07	32392696	.	C	T	.	PASS	4.8312185135673806e-09	GT:AD:DP:GQ:PL	0/1:36,93:129:99:3751,0,2446	0/1:71,36:107:99:1282,0,5335
chrC07	32398828	.	G	A	.	PASS	1.2026012187107466e-08	GT:AD:DP:GQ:PL	0/1:28,60:88:99:2420,0,1018	0/1:84,33:117:99:1089,0,3417
chrC07	32437183	.	G	C	.	PASS	2.862621690354751e-09	GT:AD:DP:GQ:PL	0/1:23,67:90:99:2748,0,731	0/1:72,34:106:99:1167,0,2834
chrC07	32437796	.	G	A	.	PASS	6.714886747344216e-09	GT:AD:DP:GQ:PL	0/1:23,47:70:99:1922,0,1685	0/1:61,15:76:99:422,0,4363
chrC07	32454280	.	T	G	.	PASS	2.7144704517391338e-09	GT:AD:DP:GQ:PL	0/1:28,54:82:99:2178,0,1049	0/1:71,19:90:99:609,0,2809
chrC07	32454292	.	C	A	.	PASS	5.362004688402877e-09	GT:AD:DP:GQ:PL	0/1:30,54:84:99:2219,0,1094	0/1:74,20:94:99:611,0,3131
chrC07	32454527	.	G	T	.	PASS	5.59412354654164e-09	GT:AD:DP:GQ:PL	0/1:38,70:108:99:2545,0,1226	0/1:85,30:115:99:926,0,3150
chrC07	32454904	.	A	G	.	PASS	1.1241851533072375e-08	GT:AD:DP:GQ:PL	0/1:21,35:56:99:1406,0,882	0/1:57,8:65:99:164,0,2650
chrC07	32455292	.	C	T	.	PASS	3.500004270081744e-14	GT:AD:DP:GQ:PL	0/1:21,56:77:99:2285,0,738	0/1:79,15:94:99:313,0,3113
chrC07	32455304	.	G	C	.	PASS	1.4877183215242438e-11	GT:AD:DP:GQ:PL	0/1:21,66:87:99:2828,0,757	0/1:72,26:98:99:856,0,2907
chrC07	32455311	.	G	A	.	PASS	6.305133313488837e-11	GT:AD:DP:GQ:PL	0/1:23,69:92:99:2828,0,758	0/1:73,29:102:99:962,0,2908
chrC07	32455331	.	G	C	.	PASS	1.3143411322200772e-09	GT:AD:DP:GQ:PL	0/1:24,77:101:99:3075,0,694	0/1:66,33:99:99:1073,0,2520
chrC07	32455627	.	A	T	.	PASS	1.0295682295817735e-09	GT:AD:DP:GQ:PL	0/1:26,61:87:99:2435,0,901	0/1:73,25:98:99:811,0,2918
chrC07	32457607	.	C	T	.	PASS	6.110767236341276e-09	GT:AD:DP:GQ:PL	0/1:25,71:96:99:2699,0,787	0/1:72,36:108:99:1235,0,2660
chrC07	32460067	.	T	G	.	PASS	2.6448973288068804e-10	GT:AD:DP:GQ:PL	0/1:22,56:78:99:2215,0,775	0/1:77,25:102:99:846,0,3270
chrC07	32460075	.	T	C	.	PASS	9.321210538446732e-11	GT:AD:DP:GQ:PL	0/1:20,55:75:99:2300,0,745	0/1:81,27:108:99:890,0,3320
chrC07	32460089	.	T	C	.	PASS	6.714882301355375e-13	GT:AD:DP:GQ:PL	0/1:18,59:77:99:2415,0,578	0/1:83,26:109:99:897,0,3384
chrC07	32460350	.	A	T	.	PASS	8.810604202148083e-10	GT:AD:DP:GQ:PL	0/1:18,62:80:99:2708,0,590	0/1:62,27:89:99:1104,0,2594
chrC07	32460390	.	G	A	.	PASS	1.8003066443712186e-10	GT:AD:DP:GQ:PL	0/1:18,66:84:99:2629,0,525	0/1:62,27:89:99:910,0,2411
chrC07	32460470	.	T	C	.	PASS	1.349235008346103e-09	GT:AD:DP:GQ:PL	0/1:21,51:72:99:1675,0,594	0/1:65,19:84:99:500,0,2123
chrC07	32460582	.	T	A	.	PASS	2.478655801769571e-11	GT:AD:DP:GQ:PL	0/1:29,78:107:99:2480,0,770	0/1:67,23:90:99:603,0,2327
chrC07	32460630	.	G	T	.	PASS	4.869763864303604e-09	GT:AD:DP:GQ:PL	0/1:36,76:112:99:2926,0,1621	0/1:71,27:98:99:912,0,3338
chrC07	32460785	.	G	A	.	PASS	4.131511655095283e-09	GT:AD:DP:GQ:PL	0/1:26,68:94:99:2903,0,878	0/1:63,25:88:99:874,0,2760
chrC07	32460828	.	G	A	.	PASS	7.75422664096089e-09	GT:AD:DP:GQ:PL	0/1:31,67:98:99:2739,0,1072	0/1:73,27:100:99:1018,0,2824
chrC07	32460860	.	T	C	.	PASS	3.4784198798759895e-10	GT:AD:DP:GQ:PL	0/1:27,60:87:99:2400,0,987	0/1:86,28:114:99:897,0,3478
chrC07	32460862	.	G	A	.	PASS	1.685795461756172e-09	GT:AD:DP:GQ:PL	0/1:28,59:87:99:2400,0,987	0/1:82,27:109:99:897,0,3478
chrC07	32461029	.	T	A	.	PASS	1.0914867564934588e-08	GT:AD:DP:GQ:PL	0/1:31,59:90:99:2384,0,3187	0/1:79,26:105:99:935,0,7955
chrC07	32461035	.	G	A	.	PASS	7.462897101495439e-09	GT:AD:DP:GQ:PL	0/1:30,58:88:99:2345,0,3114	0/1:78,25:103:99:806,0,7913
chrC07	32461875	.	T	C	.	PASS	6.862492757502901e-10	GT:AD:DP:GQ:PL	0/1:34,61:95:99:2239,0,1126	0/1:86,24:110:99:602,0,3300
chrC07	32463385	.	T	C	.	PASS	1.0196495733262802e-08	GT:AD:DP:GQ:PL	0/1:15,39:54:99:1603,0,1120	0/1:56,15:71:99:477,0,4458
chrC07	32468230	.	T	C	.	PASS	1.7980419372789233e-09	GT:AD:DP:GQ:PL	0/1:23,64:87:99:2600,0,836	0/1:82,37:119:99:1372,0,3426
chrC07	32468242	.	A	T	.	PASS	3.7969570279477246e-10	GT:AD:DP:GQ:PL	0/1:19,66:85:99:2432,0,572	0/1:77,38:115:99:1356,0,3082
chrC07	32468291	.	A	G	.	PASS	3.152467322368738e-09	GT:AD:DP:GQ:PL	0/1:35,72:107:99:2625,0,1145	0/1:85,33:118:99:1018,0,3153
chrC07	32469729	.	T	C	.	PASS	2.9693926947455674e-09	GT:AD:DP:GQ:PL	0/1:25,58:83:99:2295,0,890	0/1:70,24:94:99:787,0,2841
chrC07	32478701	.	T	C	.	PASS	2.7080214689529437e-09	GT:AD:DP:GQ:PL	0/1:28,64:92:99:2358,0,887	0/1:85,33:118:99:979,0,3120
chrC07	32478714	.	A	T	.	PASS	2.060090972766684e-09	GT:AD:DP:GQ:PL	0/1:31,75:106:99:2709,0,973	0/1:81,35:116:99:995,0,2901
chrC07	32488181	.	T	G	.	PASS	1.9948950816820887e-11	GT:AD:DP:GQ:PL	0/1:24,57:81:99:2447,0,827	0/1:105,33:138:99:1099,0,4433
chrC07	32488191	.	A	C	.	PASS	5.5752374061747994e-11	GT:AD:DP:GQ:PL	0/1:28,58:86:99:2429,0,1079	0/1:106,32:138:99:1010,0,4519
chrC07	32496250	.	T	C	.	PASS	1.2546387266691334e-08	GT:AD:DP:GQ:PL	0/1:29,61:90:99:2305,0,977	0/1:85,33:118:99:897,0,3219
chrC07	32496261	.	G	C	.	PASS	6.429911980657608e-09	GT:AD:DP:GQ:PL	0/1:29,61:90:99:2309,0,935	0/1:87,33:120:99:934,0,3297
chrC07	32496300	.	G	A	.	PASS	9.138233063732627e-09	GT:AD:DP:GQ:PL	0/1:31,66:97:99:2516,0,1013	0/1:81,32:113:99:1001,0,3044
chrC07	32500895	.	C	T	.	PASS	7.023554852402203e-09	GT:AD:DP:GQ:PL	0/1:35,57:92:99:2096,0,1061	0/1:79,21:100:99:557,0,2994
chrC07	32503764	.	T	G	.	PASS	1.2025622387399806e-08	GT:AD:DP:GQ:PL	0/1:26,63:89:99:2366,0,811	0/1:82,36:118:99:1155,0,3079
chrC07	32508327	.	A	G	.	PASS	2.343914631228028e-10	GT:AD:DP:GQ:PL	0/1:50,57:107:99:2085,0,1802	0/1:108,18:126:99:382,0,4674
chrC07	32510965	.	A	C	.	PASS	8.261583642551458e-10	GT:AD:DP:GQ:PL	0/1:38,86:124:99:3027,0,1196	0/1:67,25:92:99:756,0,2591
chrC07	32511354	.	G	C	.	PASS	2.6392959630238133e-12	GT:AD:DP:GQ:PL	0/1:21,84:105:99:3417,0,666	0/1:70,33:103:99:1158,0,2825
chrC07	32511360	.	G	A	.	PASS	1.7115866264718637e-11	GT:AD:DP:GQ:PL	0/1:23,80:103:99:3546,0,704	0/1:69,31:100:99:1129,0,2843
chrC07	32511362	.	C	G	.	PASS	1.2700779508028896e-11	GT:AD:DP:GQ:PL	0/1:23,80:103:99:3494,0,710	0/1:69,30:99:99:1091,0,2846
chrC07	32511367	.	A	T	.	PASS	2.7241129477541824e-13	GT:AD:DP:GQ:PL	0/1:23,81:104:99:3410,0,716	0/1:72,27:99:99:1043,0,2933
chrC07	32511369	.	T	C	.	PASS	7.372574061812934e-13	GT:AD:DP:GQ:PL	0/1:22,81:103:99:3368,0,719	0/1:71,29:100:99:1080,0,2930
chrC07	32511385	.	G	A	.	PASS	2.129408268423139e-09	GT:AD:DP:GQ:PL	0/1:23,71:94:99:2897,0,725	0/1:66,32:98:99:1047,0,2583
chrC07	32515311	.	C	A	.	PASS	1.620099632499281e-09	GT:AD:DP:GQ:PL	0/1:19,54:73:99:2218,0,638	0/1:76,30:106:99:1031,0,6325
chrC07	32515313	.	C	A	.	PASS	4.741768098058385e-09	GT:AD:DP:GQ:PL	0/1:20,53:73:99:2218,0,638	0/1:76,30:106:99:1031,0,6325
chrC07	32515344	.	C	A	.	PASS	9.47662467976784e-10	GT:AD:DP:GQ:PL	0/1:21,49:70:99:2106,0,767	0/1:78,23:101:99:731,0,8420
chrC07	32531313	.	T	A	.	PASS	5.90058263834593e-09	GT:AD:DP:GQ:PL	0/1:32,76:108:99:3207,0,1143	0/1:87,41:128:99:1490,0,5955
chrC07	32531315	.	G	C	.	PASS	7.730732308932406e-09	GT:AD:DP:GQ:PL	0/1:32,77:109:99:3232,0,1211	0/1:85,42:127:99:1533,0,5862
chrC07	32535192	.	T	C	.	PASS	2.2968782742987145e-09	GT:AD:DP:GQ:PL	0/1:35,79:114:99:2858,0,1051	0/1:71,28:99:99:968,0,2832
chrC07	32535227	.	C	G	.	PASS	3.429296251743379e-10	GT:AD:DP:GQ:PL	0/1:24,83:107:99:3053,0,656	0/1:70,38:108:99:1270,0,2744
chrC07	32535309	.	T	A	.	PASS	7.65991515343251e-10	GT:AD:DP:GQ:PL	0/1:39,88:127:99:3491,0,1311	0/1:70,27:97:99:922,0,2991
chrC07	32535311	.	C	T	.	PASS	3.4532683235436128e-09	GT:AD:DP:GQ:PL	0/1:39,85:124:99:3491,0,1311	0/1:68,27:95:99:922,0,2991
chrC07	32535634	.	G	A	.	PASS	1.4125397659798439e-09	GT:AD:DP:GQ:PL	0/1:42,62:104:99:2003,0,1381	0/1:103,27:130:99:652,0,3886
chrC07	32535678	.	A	T	.	PASS	1.0900835069586038e-10	GT:AD:DP:GQ:PL	0/1:34,60:94:99:2110,0,1014	0/1:88,21:109:99:480,0,3108
chrC07	32543512	.	A	G	.	PASS	1.279909781167222e-09	GT:AD:DP:GQ:PL	0/1:21,44:65:99:1715,0,723	0/1:60,12:72:99:316,0,2418
chrC07	32544006	.	A	C	.	PASS	2.4309957939602587e-09	GT:AD:DP:GQ:PL	0/1:16,55:71:99:2104,0,468	0/1:62,27:89:99:843,0,2300
chrC07	32551194	.	C	A	.	PASS	1.2411726970228548e-09	GT:AD:DP:GQ:PL	0/1:47,100:147:99:3591,0,1413	0/1:90,41:131:99:1164,0,3045
chrC07	32578902	.	C	G	.	PASS	3.8069793404578274e-10	GT:AD:DP:GQ:PL	0/1:41,91:132:99:3652,0,11405	0/1:85,35:120:99:1225,0,4911
chrC07	32591736	.	C	A	.	PASS	9.429199176765968e-09	GT:AD:DP:GQ:PL	0/1:9,37:46:99:1569,0,264	0/1:38,10:48:99:303,0,1608
chrC07	32591743	.	A	C	.	PASS	2.0989550383142218e-10	GT:AD:DP:GQ:PL	0/1:8,39:47:99:1653,0,258	0/1:39,9:48:99:296,0,1691
chrC07	32597678	.	A	C	.	PASS	2.455509683462605e-09	GT:AD:DP:GQ:PL	0/1:25,35:60:99:1279,0,1005	0/1:68,8:76:99:203,0,2725
chrC07	32598649	.	C	T	.	PASS	1.1000608577320231e-08	GT:AD:DP:GQ:PL	0/1:15,77:92:99:3206,0,422	0/1:45,32:77:99:1187,0,1718
chrC07	32599680	.	A	G	.	PASS	4.383931081275216e-09	GT:AD:DP:GQ:PL	0/1:32,140:172:99:5774,0,919	0/1:71,71:142:99:2791,0,2716
chrC07	32601511	.	A	T	.	PASS	3.1122281919442104e-09	GT:AD:DP:GQ:PL	0/1:15,70:85:99:2807,0,413	0/1:55,35:90:99:1181,0,1891
chrC07	32604213	.	G	A	.	PASS	1.0445015513501904e-10	GT:AD:DP:GQ:PL	0/1:22,88:110:99:3602,0,654	0/1:77,48:125:99:1853,0,3138
chrC07	32604216	.	A	T	.	PASS	5.562826553726569e-10	GT:AD:DP:GQ:PL	0/1:22,82:104:99:3504,0,665	0/1:78,49:127:99:1817,0,3183
chrC07	32604219	.	G	A	.	PASS	3.9231315917135325e-09	GT:AD:DP:GQ:PL	0/1:22,81:103:99:3489,0,668	0/1:74,49:123:99:1826,0,3068
chrC07	32609412	.	G	A	.	PASS	1.043695116426465e-08	GT:AD:DP:GQ:PL	0/1:38,78:116:99:3098,0,4096	0/1:79,33:112:99:1151,0,3732
chrC07	32622306	.	T	C	.	PASS	8.334831918620196e-10	GT:AD:DP:GQ:PL	0/1:42,141:183:99:5377,0,1211	0/1:82,64:146:99:2269,0,2870
chrC07	32622955	.	A	C	.	PASS	3.433629271377088e-11	GT:AD:DP:GQ:PL	0/1:109,114:223:99:3947,0,3942	0/1:182,49:231:99:1355,0,7166
chrC07	32622991	.	A	T	.	PASS	1.2022165358212983e-12	GT:AD:DP:GQ:PL	0/1:96,135:231:99:4605,0,3123	0/1:174,61:235:99:1711,0,6802
chrC07	32623226	.	C	T	.	PASS	2.656313350404737e-09	GT:AD:DP:GQ:PL	0/1:37,141:178:99:5701,0,1111	0/1:75,67:142:99:2549,0,2907
chrC07	32623235	.	G	A	.	PASS	1.649802729036973e-09	GT:AD:DP:GQ:PL	0/1:37,129:166:99:5747,0,1329	0/1:77,60:137:99:2457,0,3058
chrC07	32623243	.	C	G	.	PASS	1.8228624454279148e-11	GT:AD:DP:GQ:PL	0/1:39,140:179:99:5843,0,1247	0/1:79,54:133:99:2102,0,3182
chrC07	32625860	.	T	G	.	PASS	1.0585548783216728e-10	GT:AD:DP:GQ:PL	0/1:34,80:114:99:2693,0,1452	0/1:95,39:134:99:1138,0,3514
chrC07	33058647	.	T	C	.	PASS	1.0984218361516886e-08	GT:AD:DP:GQ:PL	0/1:26,69:95:99:2260,0,673	0/1:60,26:86:99:710,0,1995
chrC07	33076306	.	G	C	.	PASS	1.0913897181365257e-08	GT:AD:DP:GQ:PL	0/1:26,55:81:99:1982,0,834	0/1:70,23:93:99:650,0,2604
chrC07	33083178	.	A	G	.	PASS	8.341986289594597e-09	GT:AD:DP:GQ:PL	0/1:32,59:91:99:2101,0,976	0/1:78,24:102:99:685,0,2954
chrC07	33087295	.	T	C	.	PASS	9.982660645324462e-11	GT:AD:DP:GQ:PL	0/1:39,76:115:99:2817,0,1337	0/1:88,27:115:99:745,0,3392
chrC07	33094372	.	A	G	.	PASS	5.002699132133373e-12	GT:AD:DP:GQ:PL	0/1:18,51:69:99:1940,0,581	0/1:63,13:76:99:311,0,2349
chrC07	33180975	.	A	G	.	PASS	1.1751933766141117e-08	GT:AD:DP:GQ:PL	0/1:26,56:82:99:2299,0,882	0/1:64,20:84:99:699,0,2579
chrC07	33193128	.	C	T	.	PASS	4.350927410268806e-09	GT:AD:DP:GQ:PL	0/1:35,69:104:99:2771,0,1453	0/1:80,28:108:99:951,0,3382
chrC07	33193135	.	A	G	.	PASS	1.5687466848387393e-09	GT:AD:DP:GQ:PL	0/1:36,72:108:99:2932,0,1267	0/1:83,29:112:99:954,0,3333
chrC07	33194031	.	T	C	.	PASS	7.929329287084809e-09	GT:AD:DP:GQ:PL	0/1:23,50:73:99:2044,0,914	0/1:71,22:93:99:710,0,2872
chrC07	33244961	.	A	G	.	PASS	6.707226309236591e-09	GT:AD:DP:GQ:PL	0/1:26,55:81:99:2210,0,1226	0/1:68,21:89:99:677,0,3684
chrC07	33412556	.	G	A	.	PASS	8.628926515689623e-11	GT:AD:DP:GQ:PL	0/1:23,171:194:99:7306,0,363	0/1:71,100:171:99:4015,0,3928
chrC07	33431914	.	T	A	.	PASS	5.98943545692078e-11	GT:AD:DP:GQ:PL	0/1:23,60:83:99:1844,0,664	0/1:68,20:88:99:496,0,2382
chrC07	33815263	.	T	C	.	PASS	7.027923167160426e-09	GT:AD:DP:GQ:PL	0/1:18,80:98:99:3232,0,527	0/1:50,33:83:99:1226,0,2007
chrC07	33886724	.	G	C	.	PASS	4.1790442343404046e-11	GT:AD:DP:GQ:PL	0/1:22,65:87:99:2688,0,1444	0/1:73,26:99:99:707,0,2933
chrC07	33886737	.	T	A	.	PASS	3.5194497205230736e-11	GT:AD:DP:GQ:PL	0/1:27,65:92:99:2604,0,1633	0/1:76,23:99:99:726,0,2815
chrC07	33894708	.	A	C	.	PASS	7.030297372497545e-11	GT:AD:DP:GQ:PL	0/1:24,62:86:99:2163,0,600	0/1:78,26:104:99:741,0,2486
chrC07	33903130	.	A	C	.	PASS	2.0803279688573023e-09	GT:AD:DP:GQ:PL	0/1:8,26:34:99:1089,0,1494	0/1:31,2:33:72:72,0,4769
chrC07	33910517	.	G	A	.	PASS	3.0219388488305094e-11	GT:AD:DP:GQ:PL	0/1:29,80:109:99:3054,0,823	0/1:76,30:106:99:933,0,4727
chrC07	33910849	.	G	T	.	PASS	8.760372704120032e-13	GT:AD:DP:GQ:PL	0/1:22,94:116:99:3591,0,578	0/1:92,55:147:99:1893,0,3388
chrC07	33946497	.	T	C	.	PASS	4.854136804618342e-09	GT:AD:DP:GQ:PL	0/1:8,38:46:99:1558,0,387	0/1:58,24:82:99:841,0,2492
chrC07	33946507	.	G	T	.	PASS	2.488143012586569e-09	GT:AD:DP:GQ:PL	0/1:8,37:45:99:1564,0,387	0/1:59,22:81:99:742,0,2472
chrC07	33946520	.	G	T	.	PASS	1.0071512304186215e-08	GT:AD:DP:GQ:PL	0/1:8,34:42:99:1311,0,211	0/1:58,21:79:99:649,0,2170
chrC07	33959673	.	C	T	.	PASS	1.957226542059826e-13	GT:AD:DP:GQ:PL	0/1:26,61:87:99:2465,0,1535	0/1:82,17:99:99:122,0,5070
chrC07	33959674	.	G	T	.	PASS	3.740832147873481e-11	GT:AD:DP:GQ:PL	0/1:26,61:87:99:2465,0,1535	0/1:86,26:112:99:809,0,4852
chrC07	33992357	.	T	A	.	PASS	3.0199388975253875e-10	GT:AD:DP:GQ:PL	0/1:21,60:81:99:2367,0,736	0/1:78,30:108:99:978,0,3156
chrC07	34072028	.	A	G	.	PASS	3.485192204939014e-09	GT:AD:DP:GQ:PL	0/1:34,41:75:99:1288,0,1106	0/1:70,8:78:99:136,0,4995
chrC07	34072039	.	C	G	.	PASS	1.0451925538782357e-08	GT:AD:DP:GQ:PL	0/1:35,39:74:99:1274,0,1136	0/1:75,9:84:99:128,0,5064
chrC07	34073123	.	C	T	.	PASS	4.584741386202854e-09	GT:AD:DP:GQ:PL	0/1:22,47:69:99:1898,0,1573	0/1:76,22:98:99:717,0,3912
chrC07	34073128	.	C	T	.	PASS	9.989341083685758e-10	GT:AD:DP:GQ:PL	0/1:22,53:75:99:2135,0,1553	0/1:75,24:99:99:758,0,3853
chrC07	34080444	.	A	G	.	PASS	1.2505896562414775e-09	GT:AD:DP:GQ:PL	0/1:52,87:139:99:3074,0,1752	0/1:91,30:121:99:848,0,3215
chrC07	34080487	.	T	C	.	PASS	1.723932277211532e-09	GT:AD:DP:GQ:PL	0/1:53,86:139:99:3037,0,1854	0/1:82,25:107:99:745,0,3087
chrC07	34082126	.	C	G	.	PASS	6.023428137278863e-11	GT:AD:DP:GQ:PL	0/1:18,44:62:99:1738,0,1282	0/1:68,14:82:99:356,0,4499
chrC07	34082134	.	G	A	.	PASS	4.0577060655394405e-11	GT:AD:DP:GQ:PL	0/1:22,43:65:99:1719,0,1360	0/1:71,11:82:99:287,0,4419
chrC07	34084311	.	A	T	.	PASS	9.596694656058849e-09	GT:AD:DP:GQ:PL	0/1:51,46:97:99:1709,0,2006	0/1:95,12:107:99:186,0,4525
chrC07	34086853	.	A	C	.	PASS	7.380404599897122e-12	GT:AD:DP:GQ:PL	0/1:21,59:80:99:2374,0,1420	0/1:82,25:107:99:710,0,2905
chrC07	34086883	.	T	C	.	PASS	3.1841525474134364e-13	GT:AD:DP:GQ:PL	0/1:24,70:94:99:2798,0,1505	0/1:80,24:104:99:650,0,2795
chrC07	34086983	.	T	C	.	PASS	6.235914002185948e-10	GT:AD:DP:GQ:PL	0/1:30,75:105:99:2688,0,843	0/1:68,26:94:99:809,0,2392
chrC07	34087194	.	A	T	.	PASS	2.709843629857989e-09	GT:AD:DP:GQ:PL	0/1:37,65:102:99:2548,0,1333	0/1:65,16:81:99:471,0,2641
chrC07	34087534	.	T	A	.	PASS	1.7854000678025601e-09	GT:AD:DP:GQ:PL	0/1:25,56:81:99:2229,0,813	0/1:73,23:96:99:733,0,3168
chrC07	34108666	.	T	C	.	PASS	2.0893604295679427e-11	GT:AD:DP:GQ:PL	0/1:17,78:95:99:2918,0,392	0/1:53,25:78:99:706,0,1743
chrC07	34109631	.	T	G	.	PASS	1.2344182406469187e-08	GT:AD:DP:GQ:PL	0/1:27,61:88:99:2197,0,758	0/1:76,30:106:99:979,0,2529
chrC07	34142940	.	T	A	.	PASS	2.3248217172683572e-10	GT:AD:DP:GQ:PL	0/1:23,67:90:99:2391,0,697	0/1:56,19:75:99:562,0,2009
chrC07	34145247	.	A	T	.	PASS	3.121793510265342e-09	GT:AD:DP:GQ:PL	0/1:31,89:120:99:2884,0,860	0/1:70,38:108:99:1071,0,2450
chrC07	34151171	.	G	A	.	PASS	1.402982555245813e-10	GT:AD:DP:GQ:PL	0/1:59,78:137:99:2726,0,2066	0/1:96,21:117:99:539,0,3556
chrC07	34166719	.	C	T	.	PASS	1.040075806315305e-08	GT:AD:DP:GQ:PL	0/1:22,43:65:99:1620,0,720	0/1:73,19:92:99:505,0,2726
chrC07	34178667	.	T	C	.	PASS	4.2654135293932574e-10	GT:AD:DP:GQ:PL	0/1:21,54:75:99:1967,0,654	0/1:57,15:72:99:401,0,2212
chrC07	34185248	.	C	A	.	PASS	1.7161718509767474e-11	GT:AD:DP:GQ:PL	0/1:78,94:172:99:3333,0,2716	0/1:126,29:155:99:771,0,4461
chrC07	34189780	.	G	A	.	PASS	5.997317149480882e-12	GT:AD:DP:GQ:PL	0/1:6,33:39:99:1232,0,131	0/1:47,8:55:99:169,0,1833
chrC07	34194156	.	G	T	.	PASS	4.598564117968745e-10	GT:AD:DP:GQ:PL	0/1:37,87:124:99:3061,0,1194	0/1:87,39:126:99:1185,0,3194
chrC07	34195216	.	G	A	.	PASS	1.0639991276202107e-08	GT:AD:DP:GQ:PL	0/1:40,67:107:99:2721,0,2848	0/1:88,29:117:99:933,0,3652
chrC07	34195225	.	G	C	.	PASS	8.457725635427251e-10	GT:AD:DP:GQ:PL	0/1:39,71:110:99:2903,0,2787	0/1:86,27:113:99:900,0,3578
chrC07	34196989	.	C	A	.	PASS	3.909485267682038e-09	GT:AD:DP:GQ:PL	0/1:34,61:95:99:2131,0,1087	0/1:71,19:90:99:503,0,2590
chrC07	34528239	.	C	A	.	PASS	9.935925098696092e-09	GT:AD:DP:GQ:PL	0/1:16,46:62:99:1736,0,499	0/1:63,23:86:99:710,0,2313
chrC07	34633294	.	C	T	.	PASS	2.0523205570379952e-10	GT:AD:DP:GQ:PL	0/1:31,75:106:99:2777,0,942	0/1:65,21:86:99:581,0,2483
chrC07	34697939	.	T	A	.	PASS	1.474783498673921e-13	GT:AD:DP:GQ:PL	0/1:24,67:91:99:2489,0,737	0/1:79,21:100:99:581,0,3032
chrC07	34698113	.	T	C	.	PASS	4.57391571504122e-09	GT:AD:DP:GQ:PL	0/1:24,74:98:99:2858,0,690	0/1:69,36:105:99:1221,0,2623
chrC07	34698793	.	G	C	.	PASS	1.1680584849129347e-08	GT:AD:DP:GQ:PL	0/1:23,69:92:99:2514,0,577	0/1:61,30:91:99:948,0,2138
chrC07	34701470	.	A	G	.	PASS	4.633541976798706e-09	GT:AD:DP:GQ:PL	0/1:38,63:101:99:2137,0,1293	0/1:81,23:104:99:776,0,3405
chrC07	34701703	.	C	T	.	PASS	8.23632473780017e-09	GT:AD:DP:GQ:PL	0/1:43,72:115:99:2815,0,1631	0/1:79,25:104:99:812,0,3193
chrC07	34706150	.	G	T	.	PASS	1.8263229784848209e-10	GT:AD:DP:GQ:PL	0/1:38,76:114:99:2790,0,1189	0/1:78,24:102:99:660,0,2851
chrC07	34720170	.	T	G	.	PASS	9.085677918940875e-11	GT:AD:DP:GQ:PL	0/1:23,61:84:99:2441,0,3169	0/1:75,25:100:99:770,0,9773
chrC07	34720181	.	A	T	.	PASS	1.3428024745600934e-10	GT:AD:DP:GQ:PL	0/1:20,59:79:99:2650,0,3484	0/1:62,20:82:99:614,0,11046
chrC07	34720192	.	C	T	.	PASS	5.855911055836675e-11	GT:AD:DP:GQ:PL	0/1:21,58:79:99:2414,0,3540	0/1:65,19:84:99:596,0,10944
chrC07	34720212	.	T	A	.	PASS	1.3742543612199336e-10	GT:AD:DP:GQ:PL	0/1:20,49:69:99:1991,0,3510	0/1:67,16:83:99:542,0,10346
chrC07	34730406	.	G	A	.	PASS	3.5294294308272576e-09	GT:AD:DP:GQ:PL	0/1:42,104:146:99:3806,0,1254	0/1:77,41:118:99:1287,0,2774
chrC07	34730427	.	G	T	.	PASS	1.231289704479117e-09	GT:AD:DP:GQ:PL	0/1:51,108:159:99:4364,0,1769	0/1:89,42:131:99:1483,0,5167
chrC07	34730457	.	C	T	.	PASS	5.050877800339464e-15	GT:AD:DP:GQ:PL	0/1:50,112:162:99:4513,0,1631	0/1:113,38:151:99:1272,0,5864
chrC07	34730460	.	A	G	.	PASS	3.450249912363811e-15	GT:AD:DP:GQ:PL	0/1:48,111:159:99:4480,0,1643	0/1:112,38:150:99:1234,0,5900
chrC07	34730515	.	C	T	.	PASS	3.945609757144583e-15	GT:AD:DP:GQ:PL	0/1:43,97:140:99:4020,0,1501	0/1:106,31:137:99:963,0,4415
chrC07	34730517	.	C	A	.	PASS	3.945609757144583e-15	GT:AD:DP:GQ:PL	0/1:43,97:140:99:4020,0,1502	0/1:106,31:137:99:963,0,4415
chrC07	34730550	.	T	C	.	PASS	3.065829619862629e-09	GT:AD:DP:GQ:PL	0/1:44,91:135:99:3556,0,1428	0/1:85,37:122:99:1189,0,2973
chrC07	34730598	.	A	G	.	PASS	6.90748027161423e-10	GT:AD:DP:GQ:PL	0/1:45,75:120:99:2429,0,1338	0/1:86,25:111:99:547,0,2806
chrC07	34730652	.	C	T	.	PASS	9.355492933938053e-09	GT:AD:DP:GQ:PL	0/1:45,79:124:99:3130,0,1772	0/1:69,22:91:99:708,0,2897
chrC07	34730730	.	A	C	.	PASS	5.371261874945271e-09	GT:AD:DP:GQ:PL	0/1:49,90:139:99:3207,0,1610	0/1:95,40:135:99:1318,0,3395
chrC07	34730947	.	T	C	.	PASS	1.0025365238613078e-08	GT:AD:DP:GQ:PL	0/1:36,65:101:99:2570,0,1376	0/1:75,24:99:99:782,0,3039
chrC07	34731004	.	T	A	.	PASS	2.004770385874485e-09	GT:AD:DP:GQ:PL	0/1:35,73:108:99:2706,0,1126	0/1:89,35:124:99:1076,0,3356
chrC07	35001743	.	C	G	.	PASS	2.873857676132003e-10	GT:AD:DP:GQ:PL	0/1:30,91:121:99:3810,0,1061	1/1:0,116:116:99:5257,352,0
chrC07	35013793	.	T	C	.	PASS	7.872230118361954e-09	GT:AD:DP:GQ:PL	0/1:28,44:72:99:1610,0,923	0/1:63,11:74:99:251,0,2272
chrC07	35014025	.	C	T	.	PASS	1.0463543598820881e-08	GT:AD:DP:GQ:PL	0/1:17,49:66:99:1762,0,492	0/1:66,26:92:99:866,0,2577
chrC07	35129481	.	T	C	.	PASS	5.716940851374074e-10	GT:AD:DP:GQ:PL	0/1:27,56:83:99:2280,0,2071	0/1:88,27:115:99:848,0,6644
chrC07	35129487	.	G	A	.	PASS	3.0662619487522766e-12	GT:AD:DP:GQ:PL	0/1:28,61:89:99:2415,0,2020	0/1:93,24:117:99:765,0,6797
chrC07	35129824	.	A	G	.	PASS	5.247449588298506e-11	GT:AD:DP:GQ:PL	0/1:25,67:92:99:2587,0,755	0/1:77,27:104:99:693,0,2980
chrC07	35136702	.	T	C	.	PASS	1.6093094296613533e-09	GT:AD:DP:GQ:PL	0/1:49,75:124:99:2680,0,1614	0/1:102,31:133:99:905,0,3788
chrC07	35139257	.	C	T	.	PASS	4.580883189588341e-09	GT:AD:DP:GQ:PL	0/1:35,85:120:99:3178,0,1082	0/1:70,32:102:99:1029,0,2585
chrC07	35141253	.	C	T	.	PASS	1.9654007225211397e-11	GT:AD:DP:GQ:PL	0/1:26,69:95:99:2478,0,762	0/1:96,37:133:99:1140,0,3407
chrC07	35236183	.	A	C	.	PASS	7.851892178185419e-11	GT:AD:DP:GQ:PL	0/1:23,52:75:99:2124,0,810	0/1:72,17:89:99:482,0,2919
chrC07	35236193	.	C	T	.	PASS	2.1036436939230764e-10	GT:AD:DP:GQ:PL	0/1:56,26:82:99:826,0,2357	0/1:20,75:95:99:2901,0,614
chrC07	35236199	.	A	G	.	PASS	9.866984131166437e-10	GT:AD:DP:GQ:PL	0/1:28,54:82:99:2260,0,1046	0/1:81,22:103:99:711,0,3409
chrC07	35236351	.	A	G	.	PASS	8.975986275432485e-10	GT:AD:DP:GQ:PL	0/1:22,47:69:99:1747,0,685	0/1:72,18:90:99:451,0,2695
chrC07	35236372	.	T	A	.	PASS	6.329220961317688e-10	GT:AD:DP:GQ:PL	0/1:20,43:63:99:1732,0,707	0/1:77,18:95:99:515,0,3261
chrC07	35236377	.	G	C	.	PASS	8.741429827486215e-10	GT:AD:DP:GQ:PL	0/1:19,40:59:99:1697,0,710	0/1:79,18:97:99:512,0,3294
chrC07	35236515	.	A	C	.	PASS	6.543818000107263e-09	GT:AD:DP:GQ:PL	0/1:69,33:102:99:1057,0,2532	0/1:28,76:104:99:2651,0,935
chrC07	35236982	.	A	T	.	PASS	2.848479816372039e-10	GT:AD:DP:GQ:PL	0/1:69,23:92:99:668,0,2646	0/1:18,53:71:99:2200,0,590
chrC07	35236993	.	T	A	.	PASS	5.89245953194736e-12	GT:AD:DP:GQ:PL	0/1:77,22:99:99:626,0,2677	0/1:18,54:72:99:2237,0,587
chrC07	35237949	.	T	C	.	PASS	3.853519661759281e-12	GT:AD:DP:GQ:PL	0/1:20,53:73:99:2154,0,722	0/1:84,22:106:99:660,0,3470
chrC07	35237952	.	C	A	.	PASS	2.0029883155549606e-11	GT:AD:DP:GQ:PL	0/1:21,52:73:99:2186,0,719	0/1:82,21:103:99:626,0,3485
chrC07	35237955	.	A	G	.	PASS	2.336811302345377e-12	GT:AD:DP:GQ:PL	0/1:22,52:74:99:2175,0,910	0/1:85,19:104:99:615,0,3583
chrC07	35237961	.	T	C	.	PASS	2.671754931307237e-10	GT:AD:DP:GQ:PL	0/1:27,48:75:99:2001,0,956	0/1:82,17:99:99:529,0,3485
chrC07	35238270	.	C	T	.	PASS	4.6184106407516055e-10	GT:AD:DP:GQ:PL	0/1:23,55:78:99:1933,0,705	0/1:80,26:106:99:710,0,2801
chrC07	35242032	.	T	C	.	PASS	7.361380782952536e-10	GT:AD:DP:GQ:PL	0/1:13,51:64:99:2001,0,355	0/1:58,23:81:99:665,0,2145
chrC07	35242342	.	C	T	.	PASS	4.5648306893064855e-10	GT:AD:DP:GQ:PL	0/1:24,58:82:99:2377,0,804	0/1:63,18:81:99:600,0,2498
chrC07	35242507	.	G	A	.	PASS	5.810280062064749e-12	GT:AD:DP:GQ:PL	0/1:26,64:90:99:2349,0,846	0/1:77,21:98:99:576,0,2930
chrC07	35243649	.	T	C	.	PASS	2.278028685131023e-11	GT:AD:DP:GQ:PL	0/1:47,76:123:99:2630,0,1468	0/1:109,29:138:99:720,0,3873
chrC07	35246139	.	C	T	.	PASS	2.7717753618492203e-09	GT:AD:DP:GQ:PL	0/1:32,79:111:99:2530,0,892	0/1:62,25:87:99:682,0,2119
chrC07	35253948	.	A	G	.	PASS	1.6604856029460606e-09	GT:AD:DP:GQ:PL	0/1:36,82:118:99:2944,0,1204	0/1:72,29:101:99:923,0,2931
chrC07	35253952	.	A	T	.	PASS	8.703351142880959e-10	GT:AD:DP:GQ:PL	0/1:83,35:118:99:959,0,3324	0/1:30,73:103:99:2446,0,1011
chrC07	35254176	.	C	T	.	PASS	3.6714332816308545e-09	GT:AD:DP:GQ:PL	0/1:77,27:104:99:721,0,2852	0/1:24,55:79:99:2009,0,783
chrC07	35254187	.	C	A	.	PASS	2.8361045554573083e-09	GT:AD:DP:GQ:PL	0/1:75,27:102:99:942,0,3099	0/1:26,60:86:99:2438,0,953
chrC07	35254189	.	C	A	.	PASS	8.661847083363857e-09	GT:AD:DP:GQ:PL	0/1:75,28:103:99:939,0,3131	0/1:27,60:87:99:2432,0,1012
chrC07	35254705	.	A	T	.	PASS	4.1202288052524586e-11	GT:AD:DP:GQ:PL	0/1:34,83:117:99:2479,0,949	0/1:80,30:110:99:665,0,2633
chrC07	35267144	.	C	A	.	PASS	2.2868252630258701e-10	GT:AD:DP:GQ:PL	0/1:64,30:94:99:991,0,2396	0/1:22,75:97:99:2843,0,620
chrC07	35267353	.	C	G	.	PASS	3.511583858084479e-09	GT:AD:DP:GQ:PL	0/1:63,36:99:99:1166,0,2304	0/1:23,79:102:99:2938,0,659
chrC07	35268951	.	G	A	.	PASS	2.1442877568945222e-10	GT:AD:DP:GQ:PL	0/1:74,34:108:99:1104,0,2769	0/1:27,79:106:99:2985,0,843
chrC07	35268992	.	G	C	.	PASS	3.844199022235316e-11	GT:AD:DP:GQ:PL	0/1:57,34:91:99:1279,0,2265	0/1:18,88:106:99:3683,0,479
chrC07	35271568	.	A	T	.	PASS	5.900762728620552e-09	GT:AD:DP:GQ:PL	0/1:15,63:78:99:2540,0,439	0/1:43,20:63:99:593,0,1830
chrC07	35271587	.	A	C	.	PASS	1.1524148085822804e-13	GT:AD:DP:GQ:PL	0/1:62,10:72:99:231,0,2601	0/1:15,48:63:99:1957,0,568
chrC07	35271595	.	T	C	.	PASS	9.331542809494504e-14	GT:AD:DP:GQ:PL	0/1:62,11:73:99:232,0,2560	0/1:15,51:66:99:2068,0,512
chrC07	35272142	.	G	A	.	PASS	1.4537223921888836e-11	GT:AD:DP:GQ:PL	0/1:55,15:70:99:503,0,2231	0/1:7,39:46:99:1569,0,252
chrC07	35279426	.	C	A	.	PASS	3.808529999749145e-09	GT:AD:DP:GQ:PL	0/1:71,41:112:99:1328,0,2524	0/1:26,82:108:99:2994,0,774
chrC07	35279553	.	T	C	.	PASS	1.488839671038066e-11	GT:AD:DP:GQ:PL	0/1:73,37:110:99:1075,0,2592	0/1:30,99:129:99:3572,0,853
chrC07	35279702	.	C	T	.	PASS	4.4059002111944416e-10	GT:AD:DP:GQ:PL	0/1:67,37:104:99:1204,0,2399	0/1:23,83:106:99:3082,0,664
chrC07	35279920	.	A	G	.	PASS	9.314854982276204e-10	GT:AD:DP:GQ:PL	0/1:64,42:106:99:1403,0,2295	0/1:24,94:118:99:3332,0,595
chrC07	35279943	.	T	C	.	PASS	1.0680498662263982e-09	GT:AD:DP:GQ:PL	0/1:65,44:109:99:1523,0,2237	0/1:26,99:125:99:3594,0,716
chrC07	35281473	.	C	T	.	PASS	2.0144363004023295e-10	GT:AD:DP:GQ:PL	0/1:47,19:66:99:593,0,1777	0/1:19,73:92:99:2837,0,539
chrC07	35281637	.	G	A	.	PASS	1.830568875521996e-12	GT:AD:DP:GQ:PL	0/1:59,20:79:99:654,0,2404	0/1:15,63:78:99:2474,0,434
chrC07	35281752	.	T	A	.	PASS	2.174625602680575e-09	GT:AD:DP:GQ:PL	0/1:52,26:78:99:841,0,1869	0/1:17,67:84:99:2587,0,456
chrC07	35285190	.	G	A	.	PASS	2.4580456003011426e-09	GT:AD:DP:GQ:PL	0/1:45,12:57:99:333,0,2493	0/1:13,43:56:99:1847,0,452
chrC07	35285219	.	G	T	.	PASS	5.272793619129537e-10	GT:AD:DP:GQ:PL	0/1:54,14:68:99:422,0,3136	0/1:17,49:66:99:2006,0,566
chrC07	35285223	.	C	G	.	PASS	5.4482230266569845e-11	GT:AD:DP:GQ:PL	0/1:57,14:71:99:452,0,3301	0/1:15,47:62:99:2006,0,566
chrC07	35285228	.	G	T	.	PASS	1.4434083061841772e-10	GT:AD:DP:GQ:PL	0/1:57,16:73:99:491,0,3346	0/1:14,47:61:99:1973,0,443
chrC07	35285229	.	T	C	.	PASS	1.1457467584611594e-11	GT:AD:DP:GQ:PL	0/1:58,14:72:99:525,0,3301	0/1:14,48:62:99:2015,0,440
chrC07	35285232	.	T	C	.	PASS	4.3792327169918036e-11	GT:AD:DP:GQ:PL	0/1:56,15:71:99:447,0,3223	0/1:14,49:63:99:2099,0,434
chrC07	35285252	.	C	T	.	PASS	5.929216736670234e-11	GT:AD:DP:GQ:PL	0/1:55,15:70:99:464,0,2907	0/1:12,45:57:99:1915,0,362
chrC07	35285806	.	G	T	.	PASS	7.472247547755763e-11	GT:AD:DP:GQ:PL	0/1:70,29:99:99:823,0,2587	0/1:21,68:89:99:2462,0,542
chrC07	35285995	.	G	A	.	PASS	3.265024085329543e-10	GT:AD:DP:GQ:PL	0/1:81,20:101:99:501,0,3468	0/1:36,63:99:99:2495,0,1347
chrC07	35286005	.	C	T	.	PASS	1.1044271306677217e-11	GT:AD:DP:GQ:PL	0/1:82,15:97:99:417,0,3356	0/1:39,63:102:99:2527,0,1497
chrC07	35286041	.	G	A	.	PASS	2.9804989851821093e-09	GT:AD:DP:GQ:PL	0/1:81,25:106:99:805,0,3407	0/1:33,62:95:99:2495,0,1199
chrC07	35289914	.	T	C	.	PASS	1.6995400268580347e-09	GT:AD:DP:GQ:PL	0/1:49,23:72:99:689,0,1822	0/1:16,65:81:99:2516,0,444
chrC07	35289945	.	T	A	.	PASS	6.118827842964433e-11	GT:AD:DP:GQ:PL	0/1:52,25:77:99:806,0,1895	0/1:18,79:97:99:3053,0,479
chrC07	35289957	.	A	T	.	PASS	9.031882579863269e-10	GT:AD:DP:GQ:PL	0/1:51,25:76:99:781,0,1875	0/1:22,81:103:99:3082,0,590
chrC07	35290543	.	A	G	.	PASS	1.2584490001633387e-08	GT:AD:DP:GQ:PL	0/1:67,38:105:99:1455,0,2738	0/1:24,75:99:99:3126,0,756
chrC07	35290550	.	C	T	.	PASS	1.871021700776381e-09	GT:AD:DP:GQ:PL	0/1:67,40:107:99:1455,0,2667	0/1:21,78:99:99:3176,0,719
chrC07	35291108	.	A	G	.	PASS	1.5657781680545724e-09	GT:AD:DP:GQ:PL	0/1:74,37:111:99:1135,0,2571	0/1:17,60:77:99:2157,0,470
chrC07	35291173	.	A	G	.	PASS	6.2509098902736615e-09	GT:AD:DP:GQ:PL	0/1:68,38:106:99:1218,0,2384	0/1:32,92:124:99:3413,0,991
chrC07	35291369	.	C	T	.	PASS	6.173297725076484e-09	GT:AD:DP:GQ:PL	0/1:62,39:101:99:1351,0,2234	0/1:21,79:100:99:2964,0,535
chrC07	35291806	.	C	T	.	PASS	2.6281302661292657e-09	GT:AD:DP:GQ:PL	0/1:43,17:60:99:584,0,1716	0/1:18,65:83:99:2693,0,587
chrC07	35298741	.	T	A	.	PASS	6.55836541185289e-09	GT:AD:DP:GQ:PL	0/1:47,10:57:99:139,0,1863	0/1:16,41:57:99:1488,0,501
chrC07	35308857	.	T	G	.	PASS	6.153817311912014e-09	GT:AD:DP:GQ:PL	0/1:68,32:100:99:1024,0,2435	0/1:25,70:95:99:2423,0,725
chrC07	35309047	.	A	G	.	PASS	4.87584346882014e-09	GT:AD:DP:GQ:PL	0/1:63,21:84:99:587,0,2357	0/1:37,76:113:99:2903,0,1159
chrC07	35309091	.	G	C	.	PASS	5.188841179335193e-11	GT:AD:DP:GQ:PL	0/1:70,25:95:99:756,0,2548	0/1:45,102:147:99:3678,0,1456
chrC07	35309109	.	A	G	.	PASS	5.371566988625781e-10	GT:AD:DP:GQ:PL	0/1:69,30:99:99:1062,0,2753	0/1:38,95:133:99:3830,0,1269
chrC07	35309114	.	G	A	.	PASS	4.139419112589748e-10	GT:AD:DP:GQ:PL	0/1:66,28:94:99:989,0,2729	0/1:35,92:127:99:3663,0,1281
chrC07	35309129	.	T	G	.	PASS	3.607136512512969e-09	GT:AD:DP:GQ:PL	0/1:63,26:89:99:772,0,2334	0/1:38,89:127:99:3401,0,1267
chrC07	35309330	.	A	C	.	PASS	1.5171184267313942e-10	GT:AD:DP:GQ:PL	0/1:82,32:114:99:948,0,2879	0/1:49,103:152:99:3649,0,1590
chrC07	35310625	.	A	T	.	PASS	6.957929832078238e-09	GT:AD:DP:GQ:PL	0/1:72,39:111:99:1174,0,2616	0/1:31,86:117:99:2949,0,943
chrC07	35310658	.	G	C	.	PASS	5.501807601606497e-09	GT:AD:DP:GQ:PL	0/1:62,43:105:99:1454,0,2281	0/1:25,94:119:99:3417,0,676
chrC07	35311676	.	C	T	.	PASS	2.3924542695275726e-12	GT:AD:DP:GQ:PL	0/1:67,29:96:99:829,0,2367	0/1:12,61:73:99:1990,0,286
chrC07	35313380	.	T	C	.	PASS	8.470702496495475e-11	GT:AD:DP:GQ:PL	0/1:111,19:130:99:341,0,4025	0/1:55,63:118:99:2141,0,1991
chrC07	35314833	.	C	T	.	PASS	5.5281731333523124e-09	GT:AD:DP:GQ:PL	0/1:71,11:82:99:245,0,2990	0/1:25,37:62:99:1514,0,1012
chrC07	35314836	.	C	T	.	PASS	2.430827283923594e-09	GT:AD:DP:GQ:PL	0/1:73,11:84:99:233,0,3145	0/1:26,39:65:99:1556,0,1011
chrC07	35314844	.	A	C	.	PASS	1.2386688821996565e-09	GT:AD:DP:GQ:PL	0/1:75,11:86:99:230,0,3162	0/1:27,40:67:99:1632,0,1076
chrC07	35315151	.	G	A	.	PASS	1.3190465531528329e-10	GT:AD:DP:GQ:PL	0/1:102,29:131:99:911,0,6257	0/1:31,59:90:99:2380,0,1666
chrC07	35315153	.	A	C	.	PASS	9.898191193231982e-11	GT:AD:DP:GQ:PL	0/1:102,29:131:99:911,0,6257	0/1:32,60:92:99:2380,0,1666
chrC07	35315763	.	A	G	.	PASS	5.050411175173677e-10	GT:AD:DP:GQ:PL	0/1:59,27:86:99:1041,0,2384	0/1:19,69:88:99:2761,0,628
chrC07	35316487	.	C	G	.	PASS	4.166344394437903e-10	GT:AD:DP:GQ:PL	0/1:71,28:99:99:1020,0,2991	0/1:26,70:96:99:2855,0,965
chrC07	35316505	.	T	G	.	PASS	2.896173854700752e-10	GT:AD:DP:GQ:PL	0/1:71,24:95:99:825,0,2884	0/1:25,63:88:99:2541,0,896
chrC07	35316777	.	A	C	.	PASS	4.1042030129593286e-10	GT:AD:DP:GQ:PL	0/1:75,43:118:99:1530,0,2977	0/1:24,83:107:99:3300,0,759
chrC07	35316781	.	C	G	.	PASS	9.346037308364479e-09	GT:AD:DP:GQ:PL	0/1:73,43:116:99:1569,0,2942	0/1:26,80:106:99:3218,0,833
chrC07	35317929	.	G	A	.	PASS	4.169107349531634e-10	GT:AD:DP:GQ:PL	0/1:68,30:98:99:1026,0,4097	0/1:32,88:120:99:3128,0,893
chrC07	35318140	.	T	C	.	PASS	3.128193665706343e-12	GT:AD:DP:GQ:PL	0/1:60,22:82:99:701,0,2489	0/1:32,98:130:99:4027,0,1027
chrC07	35318141	.	T	G	.	PASS	6.146733098736411e-13	GT:AD:DP:GQ:PL	0/1:60,21:81:99:698,0,2531	0/1:30,97:127:99:4066,0,1066
chrC07	35318153	.	C	T	.	PASS	4.001523944771306e-14	GT:AD:DP:GQ:PL	0/1:66,20:86:99:697,0,2702	0/1:29,92:121:99:3876,0,910
chrC07	35318275	.	G	A	.	PASS	6.993142041421163e-10	GT:AD:DP:GQ:PL	0/1:62,26:88:99:823,0,2270	0/1:24,72:96:99:2665,0,683
chrC07	35318309	.	A	G	.	PASS	2.041386205402458e-09	GT:AD:DP:GQ:PL	0/1:67,25:92:99:1011,0,2726	0/1:34,77:111:99:3191,0,1190
chrC07	35318310	.	A	C	.	PASS	6.420375173600657e-09	GT:AD:DP:GQ:PL	0/1:67,27:94:99:1008,0,2759	0/1:34,77:111:99:3186,0,1190
chrC07	35319042	.	T	G	.	PASS	6.773902522087087e-10	GT:AD:DP:GQ:PL	0/1:71,23:94:99:718,0,2734	0/1:21,54:75:99:2095,0,679
chrC07	35319134	.	A	T	.	PASS	3.784135146160686e-09	GT:AD:DP:GQ:PL	0/1:71,26:97:99:919,0,5252	0/1:28,64:92:99:2618,0,1857
chrC07	35319270	.	C	G	.	PASS	8.769975397052786e-09	GT:AD:DP:GQ:PL	0/1:53,20:73:99:574,0,1932	0/1:25,67:92:99:2449,0,761
chrC07	35319775	.	G	A	.	PASS	9.236348687014334e-09	GT:AD:DP:GQ:PL	0/1:58,26:84:99:956,0,2354	0/1:26,73:99:99:2985,0,883
chrC07	35319815	.	T	G	.	PASS	8.68000081707793e-09	GT:AD:DP:GQ:PL	0/1:55,21:76:99:665,0,2089	0/1:23,62:85:99:2335,0,689
chrC07	35319906	.	G	T	.	PASS	4.478099616834642e-12	GT:AD:DP:GQ:PL	0/1:66,31:97:99:975,0,2425	0/1:16,72:88:99:2849,0,417
chrC07	35320023	.	C	T	.	PASS	1.8420129568132175e-11	GT:AD:DP:GQ:PL	0/1:66,17:83:99:600,0,4950	0/1:29,69:98:99:2791,0,2076
chrC07	35320032	.	C	T	.	PASS	5.966005307755123e-12	GT:AD:DP:GQ:PL	0/1:69,21:90:99:639,0,4954	0/1:29,77:106:99:3090,0,2043
chrC07	35321060	.	G	A	.	PASS	3.41953403677521e-10	GT:AD:DP:GQ:PL	0/1:64,21:85:99:647,0,2331	0/1:25,64:89:99:2351,0,790
chrC07	35321701	.	T	C	.	PASS	2.923526323400717e-09	GT:AD:DP:GQ:PL	0/1:85,35:120:99:1155,0,3268	0/1:37,79:116:99:2983,0,1221
chrC07	35326884	.	A	C	.	PASS	8.430770143107412e-13	GT:AD:DP:GQ:PL	0/1:89,43:132:99:1489,0,3556	0/1:23,84:107:99:2955,0,594
chrC07	35326905	.	C	A	.	PASS	3.074366109995524e-11	GT:AD:DP:GQ:PL	0/1:87,40:127:99:1363,0,3510	0/1:27,80:107:99:2926,0,756
chrC07	35326984	.	G	A	.	PASS	4.2815894970223253e-10	GT:AD:DP:GQ:PL	0/1:86,38:124:99:1138,0,3045	0/1:31,78:109:99:2795,0,915
chrC07	35327200	.	A	G	.	PASS	3.641019170591021e-09	GT:AD:DP:GQ:PL	0/1:85,33:118:99:1026,0,3105	0/1:36,73:109:99:2678,0,1087
chrC07	35372830	.	T	A	.	PASS	4.984520491832229e-09	GT:AD:DP:GQ:PL	0/1:47,13:60:99:373,0,1821	0/1:17,48:65:99:1795,0,527
chrC07	35373990	.	C	A	.	PASS	7.635819157417336e-12	GT:AD:DP:GQ:PL	0/1:61,13:74:99:334,0,2314	0/1:19,53:72:99:1930,0,612
chrC07	35374021	.	A	G	.	PASS	2.819896596953172e-11	GT:AD:DP:GQ:PL	0/1:60,18:78:99:570,0,3766	0/1:17,57:74:99:2380,0,988
chrC07	35374040	.	T	C	.	PASS	2.020370671857547e-09	GT:AD:DP:GQ:PL	0/1:59,19:78:99:609,0,3769	0/1:19,52:71:99:2139,0,1084
chrC07	35374278	.	A	T	.	PASS	4.278008010472868e-10	GT:AD:DP:GQ:PL	0/1:60,21:81:99:723,0,2476	0/1:32,80:112:99:3191,0,1103
chrC07	35374284	.	A	G	.	PASS	2.1339460039360873e-09	GT:AD:DP:GQ:PL	0/1:67,27:94:99:907,0,2593	0/1:32,78:110:99:3209,0,1103
chrC07	35416264	.	T	C	.	PASS	4.302913029853374e-10	GT:AD:DP:GQ:PL	0/1:65,13:78:99:312,0,2404	0/1:28,52:80:99:1858,0,902
chrC07	35416302	.	C	G	.	PASS	6.700005116391756e-10	GT:AD:DP:GQ:PL	0/1:65,17:82:99:587,0,2787	0/1:24,54:78:99:2211,0,909
chrC07	35416311	.	C	G	.	PASS	1.178651407042114e-08	GT:AD:DP:GQ:PL	0/1:57,21:78:99:641,0,2393	0/1:21,57:78:99:2277,0,693
chrC07	35416531	.	A	G	.	PASS	9.680287153129594e-11	GT:AD:DP:GQ:PL	0/1:68,9:77:99:164,0,2921	0/1:25,43:68:99:1754,0,1606
chrC07	35416543	.	A	C	.	PASS	6.827963259597822e-10	GT:AD:DP:GQ:PL	0/1:69,13:82:99:332,0,2938	0/1:28,49:77:99:2047,0,1669
chrC07	35416549	.	A	G	.	PASS	1.4087726002924798e-09	GT:AD:DP:GQ:PL	0/1:64,14:78:99:425,0,2810	0/1:25,49:74:99:2189,0,1461
chrC07	35416633	.	C	G	.	PASS	7.519841852786937e-09	GT:AD:DP:GQ:PL	0/1:53,17:70:99:520,0,2217	0/1:28,65:93:99:2793,0,1081
chrC07	35417086	.	C	A	.	PASS	9.880905268150842e-09	GT:AD:DP:GQ:PL	0/1:65,31:96:99:1135,0,4986	0/1:37,90:127:99:3570,0,1926
chrC07	35428186	.	G	T	.	PASS	1.1616584778209529e-09	GT:AD:DP:GQ:PL	0/1:66,25:91:99:848,0,2707	0/1:31,76:107:99:3124,0,901
chrC07	35428189	.	C	T	.	PASS	4.6500955342526774e-10	GT:AD:DP:GQ:PL	0/1:67,25:92:99:848,0,2707	0/1:30,76:106:99:3127,0,869
chrC07	35438366	.	T	C	.	PASS	5.876630025194998e-13	GT:AD:DP:GQ:PL	0/1:63,33:96:99:1010,0,2176	0/1:17,87:104:99:3099,0,400
chrC07	35438406	.	C	T	.	PASS	2.251890213046825e-14	GT:AD:DP:GQ:PL	0/1:78,36:114:99:1134,0,2791	0/1:17,83:100:99:2876,0,380
chrC07	35438518	.	C	T	.	PASS	2.8543229276717225e-09	GT:AD:DP:GQ:PL	0/1:80,33:113:99:1012,0,2791	0/1:31,72:103:99:2723,0,967
chrC07	35440671	.	C	A	.	PASS	9.23401999827929e-09	GT:AD:DP:GQ:PL	0/1:60,30:90:99:1118,0,2957	0/1:22,69:91:99:2983,0,1092
chrC07	35530825	.	T	C	.	PASS	7.778981715018747e-10	GT:AD:DP:GQ:PL	0/1:30,71:101:99:2418,0,954	0/1:73,27:100:99:828,0,2703
chrC07	35536415	.	C	A	.	PASS	2.5354692046513738e-09	GT:AD:DP:GQ:PL	0/1:35,74:109:99:2770,0,1126	0/1:82,32:114:99:1021,0,3033
chrC07	35554737	.	G	T	.	PASS	1.2977549701458223e-11	GT:AD:DP:GQ:PL	0/1:57,19:76:99:648,0,3709	0/1:22,72:94:99:2900,0,1063
chrC07	35556894	.	T	C	.	PASS	1.1964969221941881e-11	GT:AD:DP:GQ:PL	0/1:72,30:102:99:930,0,2623	0/1:29,88:117:99:3217,0,874
chrC07	35556913	.	A	G	.	PASS	4.115881107642025e-10	GT:AD:DP:GQ:PL	0/1:75,32:107:99:1012,0,2774	0/1:29,77:106:99:2797,0,857
chrC07	35557171	.	G	C	.	PASS	1.7204251667567446e-09	GT:AD:DP:GQ:PL	0/1:69,36:105:99:1225,0,2544	0/1:20,69:89:99:2721,0,646
chrC07	35557205	.	G	A	.	PASS	1.0647786965456638e-11	GT:AD:DP:GQ:PL	0/1:73,39:112:99:1492,0,2921	0/1:19,81:100:99:3344,0,554
chrC07	35557212	.	T	C	.	PASS	4.670110998446361e-12	GT:AD:DP:GQ:PL	0/1:73,35:108:99:1232,0,3011	0/1:21,81:102:99:3315,0,621
chrC07	35557239	.	C	T	.	PASS	1.5949385646536076e-12	GT:AD:DP:GQ:PL	0/1:64,29:93:99:1096,0,2537	0/1:15,72:87:99:2978,0,404
chrC07	35557242	.	G	A	.	PASS	6.561943031803002e-13	GT:AD:DP:GQ:PL	0/1:64,30:94:99:1093,0,2575	0/1:14,73:87:99:3101,0,437
chrC07	35557254	.	T	A	.	PASS	3.3266793955708415e-10	GT:AD:DP:GQ:PL	0/1:61,31:92:99:1126,0,2178	0/1:20,75:95:99:3128,0,653
chrC07	35557267	.	C	T	.	PASS	1.4726729365815768e-09	GT:AD:DP:GQ:PL	0/1:64,28:92:99:1014,0,2610	0/1:25,72:97:99:2948,0,833
chrC07	35557277	.	T	C	.	PASS	4.927818682774251e-10	GT:AD:DP:GQ:PL	0/1:71,30:101:99:1032,0,2766	0/1:25,71:96:99:2964,0,818
chrC07	35557306	.	T	C	.	PASS	2.870533803090377e-10	GT:AD:DP:GQ:PL	0/1:65,33:98:99:1215,0,2564	0/1:24,82:106:99:3337,0,716
chrC07	35557315	.	A	G	.	PASS	6.86440647108597e-10	GT:AD:DP:GQ:PL	0/1:62,37:99:99:1401,0,2496	0/1:22,85:107:99:3599,0,653
chrC07	35557322	.	C	A	.	PASS	1.2245405647329488e-11	GT:AD:DP:GQ:PL	0/1:62,36:98:99:1320,0,2495	0/1:20,92:112:99:3695,0,551
chrC07	35557614	.	T	G	.	PASS	1.1584338778288077e-09	GT:AD:DP:GQ:PL	0/1:63,34:97:99:1065,0,2319	0/1:20,74:94:99:2911,0,1343
chrC07	35557681	.	C	A	.	PASS	2.4296443994423738e-11	GT:AD:DP:GQ:PL	0/1:51,33:84:99:1255,0,2028	0/1:14,87:101:99:3554,0,360
chrC07	35557692	.	G	A	.	PASS	2.7237194516044797e-11	GT:AD:DP:GQ:PL	0/1:55,32:87:99:1170,0,2153	0/1:16,85:101:99:3539,0,371
chrC07	35566595	.	A	T	.	PASS	4.668208105024076e-09	GT:AD:DP:GQ:PL	0/1:72,27:99:99:968,0,2852	0/1:28,64:92:99:2528,0,970
chrC07	35567579	.	A	G	.	PASS	1.4884347613099153e-09	GT:AD:DP:GQ:PL	0/1:68,27:95:99:935,0,2626	0/1:26,68:94:99:2611,0,816
chrC07	35568461	.	G	C	.	PASS	6.685923362706186e-10	GT:AD:DP:GQ:PL	0/1:66,29:95:99:844,0,2362	0/1:24,72:96:99:2598,0,699
chrC07	35568533	.	G	T	.	PASS	1.557322720847615e-11	GT:AD:DP:GQ:PL	0/1:78,30:108:99:636,0,2502	0/1:21,67:88:99:2215,0,491
chrC07	35568665	.	T	C	.	PASS	1.9257509541028782e-15	GT:AD:DP:GQ:PL	0/1:89,39:128:99:1125,0,2967	0/1:36,121:157:99:3998,0,956
chrC07	35575522	.	T	C	.	PASS	5.699039351554764e-09	GT:AD:DP:GQ:PL	0/1:64,23:87:99:708,0,2265	0/1:26,62:88:99:2162,0,795
chrC07	35575549	.	C	T	.	PASS	9.975515745875872e-10	GT:AD:DP:GQ:PL	0/1:65,20:85:99:638,0,2692	0/1:28,63:91:99:2541,0,1645
chrC07	35575555	.	C	T	.	PASS	3.5231237360710814e-09	GT:AD:DP:GQ:PL	0/1:63,21:84:99:676,0,2617	0/1:26,61:87:99:2511,0,1612
chrC07	35576601	.	T	C	.	PASS	4.058644453139903e-10	GT:AD:DP:GQ:PL	0/1:49,16:65:99:476,0,1800	0/1:14,52:66:99:1965,0,402
chrC07	35576801	.	G	A	.	PASS	2.388589478410601e-09	GT:AD:DP:GQ:PL	0/1:46,12:58:99:317,0,1826	0/1:13,43:56:99:1625,0,389
chrC07	35580685	.	C	T	.	PASS	2.8361045554573786e-09	GT:AD:DP:GQ:PL	0/1:60,27:87:99:882,0,2010	0/1:26,75:101:99:2620,0,736
chrC07	35879175	.	T	A	.	PASS	1.569974226072773e-09	GT:AD:DP:GQ:PL	0/1:24,49:73:99:1727,0,797	0/1:80,22:102:99:657,0,3151
chrC07	35891110	.	C	T	.	PASS	3.5378349287794535e-09	GT:AD:DP:GQ:PL	0/1:30,66:96:99:2480,0,957	0/1:64,21:85:99:648,0,2367
chrC07	35891241	.	C	T	.	PASS	1.4046058895275627e-10	GT:AD:DP:GQ:PL	0/1:38,74:112:99:2754,0,1296	0/1:69,18:87:99:473,0,2510
chrC07	35891605	.	T	C	.	PASS	1.076399929325321e-09	GT:AD:DP:GQ:PL	0/1:33,68:101:99:2496,0,1111	0/1:67,20:87:99:557,0,2637
chrC07	35899473	.	C	T	.	PASS	4.277632693824686e-09	GT:AD:DP:GQ:PL	0/1:56,78:134:99:3350,0,2225	0/1:97,28:125:99:950,0,4235
chrC07	35899665	.	C	T	.	PASS	1.9805840504030646e-10	GT:AD:DP:GQ:PL	0/1:45,99:144:99:3602,0,1370	0/1:72,27:99:99:829,0,2548
chrC07	35899806	.	G	T	.	PASS	1.1856776726043121e-09	GT:AD:DP:GQ:PL	0/1:45,90:135:99:3761,0,1575	0/1:85,34:119:99:1167,0,3429
chrC07	35900909	.	A	C	.	PASS	8.80429811154066e-09	GT:AD:DP:GQ:PL	0/1:19,72:91:99:2669,0,426	0/1:68,44:112:99:1370,0,2440
chrC07	36223525	.	A	G	.	PASS	4.653488897058686e-09	GT:AD:DP:GQ:PL	0/1:41,63:104:99:2251,0,1372	0/1:90,25:115:99:668,0,3476
chrC07	36226601	.	C	T	.	PASS	1.9349681153083184e-10	GT:AD:DP:GQ:PL	0/1:35,69:104:99:2613,0,1127	0/1:69,18:87:99:511,0,2597
chrC07	36235320	.	G	T	.	PASS	1.5602536534315014e-12	GT:AD:DP:GQ:PL	0/1:51,85:136:99:3042,0,1696	0/1:120,33:153:99:890,0,4305
chrC07	36236573	.	A	G	.	PASS	1.5227824636148946e-11	GT:AD:DP:GQ:PL	0/1:30,48:78:99:1882,0,1121	0/1:86,13:99:99:356,0,3399
chrC07	36236847	.	A	T	.	PASS	3.8680882879154565e-09	GT:AD:DP:GQ:PL	0/1:29,59:88:99:2131,0,871	0/1:71,22:93:99:647,0,2479
chrC07	36237544	.	G	T	.	PASS	5.074799511601982e-09	GT:AD:DP:GQ:PL	0/1:25,54:79:99:1977,0,822	0/1:77,25:102:99:702,0,2924
chrC07	36238538	.	C	G	.	PASS	2.8986648042855004e-12	GT:AD:DP:GQ:PL	0/1:32,82:114:99:3348,0,1171	0/1:85,30:115:99:1022,0,3516
chrC07	36238541	.	T	G	.	PASS	9.979697549638728e-12	GT:AD:DP:GQ:PL	0/1:33,78:111:99:3397,0,1210	0/1:84,28:112:99:990,0,3487
chrC07	36238548	.	T	C	.	PASS	2.6345557750563777e-09	GT:AD:DP:GQ:PL	0/1:35,67:102:99:2821,0,1301	0/1:85,29:114:99:956,0,3566
chrC07	36238552	.	A	G	.	PASS	1.1166059477604157e-10	GT:AD:DP:GQ:PL	0/1:35,71:106:99:2977,0,1289	0/1:86,27:113:99:953,0,3608
chrC07	36239762	.	C	T	.	PASS	1.1816498997606974e-09	GT:AD:DP:GQ:PL	0/1:39,87:126:99:3280,0,1252	0/1:78,32:110:99:1014,0,2982
chrC07	36245915	.	T	A	.	PASS	2.116407354225875e-09	GT:AD:DP:GQ:PL	0/1:46,59:105:99:2383,0,1790	0/1:86,17:103:99:400,0,3262
chrC07	36381700	.	T	C	.	PASS	3.64344924733269e-10	GT:AD:DP:GQ:PL	0/1:57,74:131:99:3010,0,3960	0/1:108,26:134:99:796,0,5585
chrC07	36381701	.	T	G	.	PASS	3.2810439781979405e-10	GT:AD:DP:GQ:PL	0/1:57,75:132:99:3010,0,3960	0/1:108,26:134:99:796,0,5585
chrC07	36381702	.	G	C	.	PASS	2.1950833716934343e-10	GT:AD:DP:GQ:PL	0/1:57,77:134:99:3010,0,3960	0/1:109,27:136:99:796,0,5585
chrC07	36621011	.	C	T	.	PASS	8.598498399245214e-10	GT:AD:DP:GQ:PL	0/1:26,116:142:99:4216,0,676	0/1:68,57:125:99:2004,0,2396
chrC07	36624712	.	C	G	.	PASS	1.5874559591287315e-09	GT:AD:DP:GQ:PL	0/1:15,44:59:99:1623,0,416	0/1:42,9:51:99:212,0,1508
chrC07	36627714	.	T	C	.	PASS	1.0937663099926674e-09	GT:AD:DP:GQ:PL	0/1:38,87:125:99:3542,0,1267	0/1:82,36:118:99:1312,0,3338
chrC07	36627732	.	T	C	.	PASS	8.775539817551596e-13	GT:AD:DP:GQ:PL	0/1:35,103:138:99:4171,0,1120	0/1:87,39:126:99:1338,0,3417
chrC07	36630517	.	T	C	.	PASS	2.2189231498300386e-09	GT:AD:DP:GQ:PL	0/1:52,108:160:99:4238,0,3110	0/1:106,54:160:99:1891,0,7183
chrC07	36630538	.	T	A	.	PASS	9.03118513242653e-09	GT:AD:DP:GQ:PL	0/1:89,62:151:99:2275,0,4961	0/1:140,20:160:99:407,0,8757
chrC07	36630580	.	G	A	.	PASS	8.468736861553536e-14	GT:AD:DP:GQ:PL	0/1:41,58:99:99:2465,0,7267	0/1:136,22:158:99:532,0,5513
chrC07	36630599	.	T	C	.	PASS	1.7112791980116713e-09	GT:AD:DP:GQ:PL	0/1:39,48:87:99:1979,0,9778	0/1:121,24:145:99:628,0,5206
chrC07	36630624	.	T	C	.	PASS	2.0491453327017698e-09	GT:AD:DP:GQ:PL	0/1:40,47:87:99:1970,0,14423	0/1:111,20:131:99:494,0,4769
chrC07	36651986	.	T	C	.	PASS	1.191920280486145e-08	GT:AD:DP:GQ:PL	0/1:25,41:66:99:1672,0,959	0/1:65,12:77:99:307,0,2667
chrC07	36679485	.	C	T	.	PASS	5.558874283085198e-10	GT:AD:DP:GQ:PL	0/1:48,90:138:99:3663,0,1724	0/1:100,39:139:99:1376,0,4083
chrC07	36679488	.	T	C	.	PASS	2.020660727787205e-09	GT:AD:DP:GQ:PL	0/1:47,89:136:99:3869,0,1739	0/1:98,40:138:99:1413,0,4089
chrC07	36972512	.	C	T	.	PASS	7.4371485336966226e-09	GT:AD:DP:GQ:PL	0/1:20,57:77:99:2333,0,668	0/1:49,17:66:99:574,0,1782
chrC07	36974207	.	T	C	.	PASS	3.2453263016784897e-09	GT:AD:DP:GQ:PL	0/1:50,71:121:99:2765,0,3723	0/1:84,21:105:99:559,0,4988
chrC07	36974211	.	G	A	.	PASS	1.4085595873580029e-09	GT:AD:DP:GQ:PL	0/1:54,71:125:99:2762,0,3759	0/1:87,19:106:99:486,0,5187
chrC07	36974721	.	T	C	.	PASS	3.2072983906810707e-09	GT:AD:DP:GQ:PL	0/1:34,56:90:99:2097,0,1070	0/1:84,22:106:99:621,0,3128
chrC07	37342840	.	C	A	.	PASS	6.98922423337979e-11	GT:AD:DP:GQ:PL	0/1:445,279:724:99:10362,0,17022	0/1:388,473:861:99:18495,0,14754
chrC07	37344053	.	G	A	.	PASS	3.4673309121380314e-10	GT:AD:DP:GQ:PL	0/1:825,95:920:99:1282,0,32423	0/1:948,241:1189:99:7523,0,33288
chrC07	37712743	.	G	C	.	PASS	5.0652678364547694e-11	GT:AD:DP:GQ:PL	0/1:33,52:85:99:1657,0,982	0/1:90,16:106:99:244,0,3055
chrC07	37714339	.	G	T	.	PASS	3.2338327697007677e-09	GT:AD:DP:GQ:PL	0/1:11,26:37:99:1056,0,426	0/1:51,6:57:95:95,0,2151
chrC07	37718899	.	G	A	.	PASS	3.490932761868134e-09	GT:AD:DP:GQ:PL	0/1:25,39:64:99:1560,0,921	0/1:72,12:84:99:281,0,3047
chrC07	37718903	.	G	A	.	PASS	7.297699868946894e-11	GT:AD:DP:GQ:PL	0/1:23,43:66:99:1673,0,909	0/1:74,12:86:99:281,0,3047
chrC07	37728135	.	A	C	.	PASS	2.4293131492775664e-09	GT:AD:DP:GQ:PL	0/1:63,50:113:99:1584,0,2372	0/1:135,18:153:99:212,0,5350
chrC07	37940074	.	A	G	.	PASS	9.626795015898656e-10	GT:AD:DP:GQ:PL	0/1:16,59:75:99:2048,0,420	0/1:55,23:78:99:746,0,2015
chrC07	38006470	.	A	T	.	PASS	3.1500978524216927e-09	GT:AD:DP:GQ:PL	0/1:37,66:103:99:2738,0,1433	0/1:70,19:89:99:418,0,2589
chrC07	38006769	.	C	G	.	PASS	5.066330761839481e-12	GT:AD:DP:GQ:PL	0/1:40,88:128:99:3315,0,1277	0/1:105,39:144:99:1225,0,4022
chrC07	38025411	.	T	C	.	PASS	4.287047948071569e-09	GT:AD:DP:GQ:PL	0/1:44,49:93:99:1832,0,1664	0/1:68,8:76:99:128,0,2836
chrC07	38112505	.	T	C	.	PASS	7.756902890212417e-09	GT:AD:DP:GQ:PL	0/1:48,73:121:99:2602,0,1634	0/1:78,22:100:99:587,0,2683
chrC07	38397796	.	A	C	.	PASS	3.028368750429649e-09	GT:AD:DP:GQ:PL	0/1:19,61:80:99:2338,0,574	0/1:48,18:66:99:566,0,1751
chrC07	38713475	.	C	T	.	PASS	4.981438554771339e-09	GT:AD:DP:GQ:PL	0/1:13,39:52:99:1442,0,424	0/1:54,15:69:99:409,0,2057
chrC07	39160648	.	G	A	.	PASS	1.0913655043380248e-08	GT:AD:DP:GQ:PL	0/1:46,55:101:99:2048,0,1571	0/1:119,28:147:99:693,0,4614
chrC07	39783652	.	C	T	.	PASS	5.504381518329377e-09	GT:AD:DP:GQ:PL	0/1:32,47:79:99:1888,0,1203	0/1:76,15:91:99:463,0,3327
chrC07	39880525	.	G	C	.	PASS	1.5653085502914006e-09	GT:AD:DP:GQ:PL	0/1:84,10:94:99:155,0,3665	0/1:76,67:143:99:2659,0,3109
chrC07	39880530	.	G	A	.	PASS	1.1189161647386559e-08	GT:AD:DP:GQ:PL	0/1:49,44:93:99:1768,0,2024	0/1:125,19:144:99:441,0,5288
chrC07	39880536	.	T	C	.	PASS	6.26691940002408e-11	GT:AD:DP:GQ:PL	0/1:84,10:94:99:158,0,3623	0/1:72,74:146:99:2926,0,2881
chrC07	39880541	.	A	C	.	PASS	1.12461793534329e-10	GT:AD:DP:GQ:PL	0/1:86,10:96:99:155,0,3665	0/1:79,75:154:99:2979,0,3211
chrC07	39880545	.	A	G	.	PASS	1.787217220639041e-11	GT:AD:DP:GQ:PL	0/1:52,45:97:99:1691,0,1998	0/1:141,14:155:99:154,0,5829
chrC07	39880574	.	C	A	.	PASS	9.198751924373357e-09	GT:AD:DP:GQ:PL	0/1:98,29:127:99:899,0,4857	0/1:76,97:173:99:3788,0,2868
chrC07	39999464	.	G	T	.	PASS	5.901501100055749e-10	GT:AD:DP:GQ:PL	0/1:36,43:79:99:1699,0,1358	0/1:78,9:87:99:182,0,3204
chrC07	40006920	.	A	C	.	PASS	2.566968931401012e-09	GT:AD:DP:GQ:PL	0/1:57,72:129:99:2735,0,2056	0/1:97,23:120:99:580,0,3286
chrC07	40288698	.	G	T	.	PASS	8.564071656488045e-10	GT:AD:DP:GQ:PL	0/1:33,54:87:99:1933,0,1097	0/1:91,22:113:99:571,0,3428
chrC07	40307035	.	C	T	.	PASS	5.118126358863914e-10	GT:AD:DP:GQ:PL	0/1:61,60:121:99:2316,0,2414	0/1:88,11:99:99:177,0,3662
chrC07	40307055	.	C	T	.	PASS	9.930467952966949e-10	GT:AD:DP:GQ:PL	0/1:55,61:116:99:2433,0,2246	0/1:88,14:102:99:360,0,3650
chrC07	40308079	.	C	T	.	PASS	7.147670733670828e-09	GT:AD:DP:GQ:PL	0/1:37,56:93:99:2259,0,1348	0/1:94,25:119:99:756,0,3928
chrC07	40311216	.	C	T	.	PASS	2.3605303988101924e-10	GT:AD:DP:GQ:PL	0/1:34,63:97:99:2288,0,1153	0/1:91,26:117:99:659,0,3207
chrC07	40311557	.	A	T	.	PASS	3.3474844841075277e-09	GT:AD:DP:GQ:PL	0/1:45,48:93:99:1874,0,1821	0/1:112,19:131:99:446,0,4856
chrC07	40311558	.	T	A	.	PASS	3.777910118195094e-09	GT:AD:DP:GQ:PL	0/1:46,48:94:99:1949,0,1857	0/1:113,19:132:99:482,0,4937
chrC07	40311563	.	A	G	.	PASS	1.0495766912647792e-10	GT:AD:DP:GQ:PL	0/1:45,53:98:99:2050,0,1805	0/1:119,20:139:99:596,0,5096
chrC07	40311579	.	G	T	.	PASS	6.4641867031433924e-12	GT:AD:DP:GQ:PL	0/1:49,62:111:99:2618,0,1919	0/1:123,22:145:99:590,0,5144
chrC07	40311581	.	T	G	.	PASS	2.3556324509292917e-12	GT:AD:DP:GQ:PL	0/1:49,66:115:99:2651,0,1969	0/1:123,23:146:99:593,0,5097
chrC07	40311586	.	C	T	.	PASS	1.928791652625324e-12	GT:AD:DP:GQ:PL	0/1:54,72:126:99:2823,0,1944	0/1:119,23:142:99:599,0,4997
chrC07	40410944	.	T	C	.	PASS	7.067864486796548e-11	GT:AD:DP:GQ:PL	0/1:28,66:94:99:2412,0,847	0/1:67,19:86:99:536,0,2422
chrC07	40815220	.	A	T	.	PASS	5.110960967110681e-09	GT:AD:DP:GQ:PL	0/1:39,45:84:99:1839,0,1785	0/1:85,13:98:99:287,0,3882
chrC07	40839114	.	A	G	.	PASS	1.8485822971313454e-09	GT:AD:DP:GQ:PL	0/1:30,61:91:99:2505,0,1314	0/1:61,16:77:99:542,0,2958
chrC07	40839117	.	C	T	.	PASS	4.554287545757626e-09	GT:AD:DP:GQ:PL	0/1:29,59:88:99:2505,0,1315	0/1:62,17:79:99:539,0,2989
chrC07	40839967	.	G	A	.	PASS	1.130126756137085e-08	GT:AD:DP:GQ:PL	0/1:44,58:102:99:2113,0,1498	0/1:92,22:114:99:638,0,3747
chrC07	40952059	.	T	C	.	PASS	5.054974250139516e-09	GT:AD:DP:GQ:PL	0/1:40,63:103:99:2429,0,1488	0/1:63,14:77:99:348,0,2219
chrC07	41932464	.	A	T	.	PASS	4.096458065169316e-09	GT:AD:DP:GQ:PL	0/1:46,91:137:99:3338,0,1440	0/1:101,46:147:99:1463,0,3397
chrC07	41940303	.	G	A	.	PASS	8.507841052129837e-09	GT:AD:DP:GQ:PL	0/1:36,61:97:99:2284,0,1207	0/1:75,21:96:99:616,0,2857
chrC07	41949709	.	G	A	.	PASS	1.0135516169742695e-08	GT:AD:DP:GQ:PL	0/1:37,65:102:99:2221,0,1228	0/1:77,24:101:99:684,0,2823
chrC07	42170896	.	G	C	.	PASS	4.328588820409633e-09	GT:AD:DP:GQ:PL	0/1:48,58:106:99:1992,0,1693	0/1:80,14:94:99:329,0,3045
chrC07	42346367	.	G	T	.	PASS	3.4748203398629714e-09	GT:AD:DP:GQ:PL	0/1:51,46:97:99:1662,0,1828	0/1:78,7:85:99:101,0,3479
chrC07_random	1518586	.	T	C	.	PASS	1.3130831425102641e-09	GT:AD:DP:GQ:PL	0/1:25,75:100:99:2786,0,728	0/1:71,35:106:99:1161,0,2635
chrC07_random	1518612	.	T	C	.	PASS	1.0519172083464454e-08	GT:AD:DP:GQ:PL	0/1:26,81:107:99:3112,0,771	0/1:63,35:98:99:1225,0,2356
chrC07_random	1518625	.	T	C	.	PASS	4.193679697489099e-10	GT:AD:DP:GQ:PL	0/1:25,80:105:99:2990,0,725	0/1:67,33:100:99:1133,0,2427
chrC07_random	1520147	.	G	A	.	PASS	5.091741018139255e-10	GT:AD:DP:GQ:PL	0/1:8,37:45:99:1523,0,215	0/1:43,11:54:99:303,0,1534
chrC07_random	1543337	.	T	C	.	PASS	6.959604291920097e-09	GT:AD:DP:GQ:PL	0/1:39,74:113:99:2719,0,1285	0/1:91,35:126:99:1039,0,3240
chrC07_random	1755324	.	C	T	.	PASS	4.15691226839127e-09	GT:AD:DP:GQ:PL	0/1:38,73:111:99:2966,0,1870	0/1:95,37:132:99:1184,0,5286
chrC07_random	1755334	.	T	G	.	PASS	1.448601159509547e-10	GT:AD:DP:GQ:PL	0/1:41,74:115:99:3055,0,1818	0/1:99,31:130:99:1048,0,5378
chrC07_random	1756516	.	A	C	.	PASS	9.417090040332786e-10	GT:AD:DP:GQ:PL	0/1:30,68:98:99:2497,0,952	0/1:70,24:94:99:723,0,2662
chrC07_random	1756528	.	T	C	.	PASS	2.836807929601188e-10	GT:AD:DP:GQ:PL	0/1:31,69:100:99:2440,0,997	0/1:76,25:101:99:735,0,2760
chrC07_random	1757273	.	G	A	.	PASS	1.3534365379445452e-09	GT:AD:DP:GQ:PL	0/1:29,55:84:99:2182,0,1052	0/1:80,22:102:99:762,0,3264
chrC07_random	1757285	.	T	C	.	PASS	3.475655464460337e-09	GT:AD:DP:GQ:PL	0/1:28,54:82:99:2022,0,896	0/1:89,28:117:99:727,0,3307
chrC07_random	1757303	.	A	G	.	PASS	3.738371014722278e-10	GT:AD:DP:GQ:PL	0/1:23,51:74:99:1902,0,688	0/1:92,28:120:99:774,0,3382
chrC07_random	1757352	.	G	T	.	PASS	3.199200836253236e-11	GT:AD:DP:GQ:PL	0/1:29,64:93:99:2292,0,843	0/1:91,28:119:99:871,0,3694
chrC07_random	1757366	.	C	T	.	PASS	1.20399991123108e-09	GT:AD:DP:GQ:PL	0/1:34,63:97:99:2344,0,1089	0/1:88,27:115:99:838,0,3590
chrC07_random	1757408	.	A	G	.	PASS	7.989013063149248e-10	GT:AD:DP:GQ:PL	0/1:44,44:88:99:1417,0,1541	0/1:104,13:117:99:187,0,3671
chrC07_random	1757780	.	A	G	.	PASS	4.072890930325674e-10	GT:AD:DP:GQ:PL	0/1:40,51:91:99:1967,0,1519	0/1:98,17:115:99:397,0,4076
chrC07_random	1757788	.	A	G	.	PASS	1.5369191702472744e-09	GT:AD:DP:GQ:PL	0/1:38,50:88:99:1950,0,1446	0/1:93,17:110:99:428,0,3931
chrC07_random	1757790	.	T	C	.	PASS	1.1761077257602086e-09	GT:AD:DP:GQ:PL	0/1:38,48:86:99:2076,0,1437	0/1:93,16:109:99:473,0,3893
chrC07_random	1757794	.	C	A	.	PASS	1.3364873109052868e-11	GT:AD:DP:GQ:PL	0/1:33,51:84:99:2036,0,1316	0/1:92,15:107:99:389,0,3891
chrC07_random	1757795	.	T	C	.	PASS	1.3364873109052868e-11	GT:AD:DP:GQ:PL	0/1:33,51:84:99:2036,0,1316	0/1:92,15:107:99:395,0,3807
chrC07_random	1757813	.	A	T	.	PASS	1.250913865826307e-10	GT:AD:DP:GQ:PL	0/1:34,56:90:99:2411,0,1331	0/1:88,19:107:99:488,0,3305
chrC07_random	1757834	.	A	G	.	PASS	6.039931067505772e-11	GT:AD:DP:GQ:PL	0/1:33,67:100:99:2832,0,1259	0/1:85,24:109:99:752,0,3446
chrC07_random	1757837	.	C	T	.	PASS	1.3720811531874638e-11	GT:AD:DP:GQ:PL	0/1:32,69:101:99:2873,0,1246	0/1:84,24:108:99:752,0,3446
chrC07_random	1757852	.	C	G	.	PASS	5.960635498868674e-10	GT:AD:DP:GQ:PL	0/1:33,74:107:99:2995,0,1127	0/1:73,26:99:99:766,0,2576
chrC07_random	1758905	.	C	T	.	PASS	1.2920226422973779e-11	GT:AD:DP:GQ:PL	0/1:39,68:107:99:2389,0,1324	0/1:105,27:132:99:728,0,3698
chrC07_random	1760504	.	A	G	.	PASS	2.9911057532900666e-11	GT:AD:DP:GQ:PL	0/1:41,92:133:99:3443,0,1317	0/1:92,36:128:99:1099,0,3328
chrC07_random	1761077	.	A	G	.	PASS	1.279141245478371e-08	GT:AD:DP:GQ:PL	0/1:24,53:77:99:1906,0,777	0/1:74,26:100:99:764,0,2790
chrC07_random	1761409	.	A	G	.	PASS	1.1936923618966673e-08	GT:AD:DP:GQ:PL	0/1:22,51:73:99:1893,0,706	0/1:81,30:111:99:891,0,2985
chrC07_random	1761431	.	C	A	.	PASS	1.5492472755730783e-09	GT:AD:DP:GQ:PL	0/1:20,52:72:99:1252,0,593	0/1:74,25:99:99:417,0,2629
chrC07_random	1761445	.	T	C	.	PASS	2.085000816582798e-09	GT:AD:DP:GQ:PL	0/1:21,59:80:99:2053,0,601	0/1:76,32:108:99:1005,0,2812
chrC07_random	1784437	.	G	T	.	PASS	6.892171636651528e-09	GT:AD:DP:GQ:PL	0/1:18,37:55:99:1434,0,554	0/1:46,7:53:99:132,0,1790
chrC07_random	1786214	.	C	A	.	PASS	4.56359247573989e-09	GT:AD:DP:GQ:PL	0/1:44,66:110:99:2172,0,1477	0/1:72,17:89:99:397,0,2656
chrC07_random	1786461	.	T	A	.	PASS	7.3911210491993516e-09	GT:AD:DP:GQ:PL	0/1:25,38:63:99:1461,0,957	0/1:62,9:71:99:185,0,2609
chrC07_random	1786469	.	C	G	.	PASS	8.269277122037192e-09	GT:AD:DP:GQ:PL	0/1:23,36:59:99:1516,0,890	0/1:68,11:79:99:251,0,2867
chrC07_random	1786498	.	A	G	.	PASS	2.78384630431297e-09	GT:AD:DP:GQ:PL	0/1:23,36:59:99:1439,0,899	0/1:76,12:88:99:317,0,3152
chrC07_random	1787807	.	T	G	.	PASS	2.3780070850164656e-11	GT:AD:DP:GQ:PL	0/1:29,78:107:99:2959,0,895	0/1:96,41:137:99:1342,0,3657
chrC07_random	1812072	.	A	T	.	PASS	2.802756756589874e-12	GT:AD:DP:GQ:PL	0/1:27,74:101:99:2662,0,809	0/1:71,22:93:99:642,0,2696
chrC07_random	1812795	.	C	G	.	PASS	4.9003320523244445e-09	GT:AD:DP:GQ:PL	0/1:33,79:112:99:2838,0,1037	0/1:89,43:132:99:1300,0,3271
chrC07_random	1815026	.	T	C	.	PASS	8.98511663737306e-09	GT:AD:DP:GQ:PL	0/1:29,72:101:99:2644,0,757	0/1:58,23:81:99:683,0,2085
chrC07_random	2032192	.	T	G	.	PASS	9.523480629236075e-09	GT:AD:DP:GQ:PL	0/1:17,40:57:99:1575,0,1092	0/1:61,16:77:99:480,0,4467
chrC07_random	2044335	.	C	A	.	PASS	3.525115457735588e-10	GT:AD:DP:GQ:PL	0/1:20,54:74:99:1926,0,632	0/1:67,21:88:99:533,0,2560
chrC07_random	2046396	.	A	G	.	PASS	3.233265941456559e-09	GT:AD:DP:GQ:PL	0/1:33,73:106:99:2686,0,1000	0/1:66,24:90:99:763,0,2379
chrC07_random	2046996	.	A	T	.	PASS	6.932395371293596e-11	GT:AD:DP:GQ:PL	0/1:25,62:87:99:2501,0,1727	0/1:73,22:95:99:742,0,5557
chrC07_random	2047017	.	C	A	.	PASS	5.672593652010023e-10	GT:AD:DP:GQ:PL	0/1:28,63:91:99:2541,0,1836	0/1:74,24:98:99:790,0,5599
chrC07_random	2054559	.	T	G	.	PASS	6.204556000943639e-11	GT:AD:DP:GQ:PL	0/1:27,46:73:99:1783,0,975	0/1:88,16:104:99:374,0,3659
chrC07_random	2054733	.	T	C	.	PASS	5.284092117411031e-09	GT:AD:DP:GQ:PL	0/1:39,63:102:99:2402,0,1308	0/1:82,23:105:99:673,0,3033
chrC07_random	2054796	.	G	A	.	PASS	6.772670151411096e-10	GT:AD:DP:GQ:PL	0/1:32,57:89:99:2187,0,1089	0/1:80,20:100:99:580,0,3031
chrC07_random	2054846	.	C	A	.	PASS	7.827056149808278e-09	GT:AD:DP:GQ:PL	0/1:34,59:93:99:2375,0,1241	0/1:71,19:90:99:564,0,2889
chrC07_random	2054848	.	T	G	.	PASS	2.6304953293405597e-09	GT:AD:DP:GQ:PL	0/1:33,59:92:99:2375,0,1241	0/1:70,18:88:99:564,0,2889
chrC07_random	2055515	.	T	C	.	PASS	5.6291060834831315e-09	GT:AD:DP:GQ:PL	0/1:36,79:115:99:2973,0,1203	0/1:65,25:90:99:792,0,2498
chrC07_random	2055634	.	C	T	.	PASS	2.5099576703672666e-09	GT:AD:DP:GQ:PL	0/1:26,67:93:99:2452,0,829	0/1:57,20:77:99:550,0,2140
chrC07_random	2115884	.	C	T	.	PASS	3.139461626963609e-10	GT:AD:DP:GQ:PL	0/1:22,38:60:99:1526,0,851	0/1:65,8:73:99:135,0,2744
chrC07_random	2115888	.	C	G	.	PASS	3.8673998196124194e-10	GT:AD:DP:GQ:PL	0/1:23,38:61:99:1526,0,851	0/1:65,8:73:99:140,0,2705
chrC07_random	2115898	.	T	C	.	PASS	3.2159418145162994e-10	GT:AD:DP:GQ:PL	0/1:21,37:58:99:1532,0,767	0/1:63,8:71:99:140,0,2675
chrC07_random	2116054	.	T	A	.	PASS	1.0193125078100697e-08	GT:AD:DP:GQ:PL	0/1:19,36:55:99:1240,0,607	0/1:60,11:71:99:202,0,2048
chrC07_random	2177826	.	A	G	.	PASS	4.23571266555019e-09	GT:AD:DP:GQ:PL	0/1:46,24:70:99:829,0,1881	0/1:26,92:118:99:3739,0,780
chrC07_random	2178035	.	C	T	.	PASS	1.2671796217068035e-11	GT:AD:DP:GQ:PL	0/1:64,29:93:99:1014,0,3609	0/1:29,97:126:99:3989,0,1524
chrC07_random	2197885	.	A	C	.	PASS	4.679613185568405e-09	GT:AD:DP:GQ:PL	0/1:36,17:53:99:554,0,1254	0/1:10,56:66:99:2164,0,219
chrC07_random	2255854	.	C	T	.	PASS	1.2040497155980235e-09	GT:AD:DP:GQ:PL	0/1:30,9:39:99:279,0,1172	0/1:11,55:66:99:2122,0,271
chrC07_random	2257922	.	A	C	.	PASS	2.239026780958147e-10	GT:AD:DP:GQ:PL	0/1:67,36:103:99:1379,0,5041	0/1:32,102:134:99:4198,0,2147
chrC07_random	2257924	.	A	G	.	PASS	3.4706454548943896e-10	GT:AD:DP:GQ:PL	0/1:69,38:107:99:1379,0,5041	0/1:32,101:133:99:4198,0,2147
chrC07_random	2258212	.	G	C	.	PASS	1.1171858424270279e-10	GT:AD:DP:GQ:PL	0/1:74,30:104:99:826,0,2587	0/1:36,90:126:99:3168,0,1035
chrC07_random	2258230	.	G	A	.	PASS	4.9455294798198376e-12	GT:AD:DP:GQ:PL	0/1:74,25:99:99:664,0,2733	0/1:30,81:111:99:2929,0,898
chrC07_random	2258389	.	G	A	.	PASS	4.717668623173829e-09	GT:AD:DP:GQ:PL	0/1:103,38:141:99:1274,0,4312	0/1:52,85:137:99:3523,0,2083
chrC07_random	2258405	.	G	C	.	PASS	4.094761775958621e-14	GT:AD:DP:GQ:PL	0/1:74,61:135:99:2407,0,2629	0/1:16,117:133:99:4938,0,304
chrC07_random	2258697	.	C	A	.	PASS	3.3767971644142024e-11	GT:AD:DP:GQ:PL	0/1:69,25:94:99:838,0,2889	0/1:28,77:105:99:3107,0,936
chrC07_random	2258700	.	C	T	.	PASS	1.2429788814985493e-10	GT:AD:DP:GQ:PL	0/1:69,25:94:99:838,0,2897	0/1:27,72:99:99:3077,0,905
chrC07_random	2258719	.	C	A	.	PASS	4.523214970393403e-09	GT:AD:DP:GQ:PL	0/1:59,26:85:99:915,0,2480	0/1:25,71:96:99:2583,0,758
chrC07_random	2258913	.	T	C	.	PASS	2.1954322032564353e-12	GT:AD:DP:GQ:PL	0/1:61,27:88:99:877,0,2333	0/1:17,76:93:99:2873,0,448
chrC07_random	2260577	.	A	G	.	PASS	6.0469376011547436e-09	GT:AD:DP:GQ:PL	0/1:74,41:115:99:1342,0,2702	0/1:22,70:92:99:2657,0,634
chrC07_random	2267527	.	G	T	.	PASS	1.3390200276646354e-09	GT:AD:DP:GQ:PL	0/1:39,13:52:99:363,0,1481	0/1:8,42:50:99:1628,0,192
chrC07_random	2267801	.	T	C	.	PASS	6.60036078960433e-09	GT:AD:DP:GQ:PL	0/1:38,17:55:99:555,0,1454	0/1:13,59:72:99:2203,0,353
chrC07_random	2268094	.	C	T	.	PASS	2.429219035622159e-11	GT:AD:DP:GQ:PL	0/1:63,19:82:99:687,0,2583	0/1:16,54:70:99:2252,0,503
chrC07_random	2268132	.	G	A	.	PASS	4.5332902129958535e-11	GT:AD:DP:GQ:PL	0/1:65,22:87:99:667,0,2362	0/1:20,63:83:99:2346,0,591
chrC07_random	2268154	.	A	T	.	PASS	3.770751023840445e-09	GT:AD:DP:GQ:PL	0/1:61,28:89:99:840,0,2239	0/1:23,70:93:99:2634,0,670
chrC07_random	2269562	.	G	C	.	PASS	1.0714176767224599e-08	GT:AD:DP:GQ:PL	0/1:64,16:80:99:413,0,2334	0/1:21,43:64:99:1638,0,646
chrC07_random	2270817	.	T	G	.	PASS	3.4158316327098894e-09	GT:AD:DP:GQ:PL	0/1:53,12:65:99:332,0,2025	0/1:15,39:54:99:1434,0,482
chrC07_random	2271616	.	C	T	.	PASS	2.501182297815996e-09	GT:AD:DP:GQ:PL	0/1:41,14:55:99:428,0,1468	0/1:24,74:98:99:3110,0,787
chrC07_random	2271629	.	C	T	.	PASS	3.30783426574071e-11	GT:AD:DP:GQ:PL	0/1:40,9:49:99:237,0,1462	0/1:24,75:99:99:2958,0,808
chrC07_random	2271862	.	G	C	.	PASS	8.431723116133891e-10	GT:AD:DP:GQ:PL	0/1:40,12:52:99:399,0,2474	0/1:16,57:73:99:2171,0,917
chrC07_random	2273088	.	C	T	.	PASS	2.2975854673362568e-09	GT:AD:DP:GQ:PL	0/1:47,12:59:99:324,0,1814	0/1:18,49:67:99:1839,0,467
chrC07_random	2278094	.	T	C	.	PASS	9.069836017271136e-09	GT:AD:DP:GQ:PL	0/1:37,14:51:99:489,0,1487	0/1:13,53:66:99:2088,0,405
chrC07_random	2278468	.	G	A	.	PASS	3.131988597552024e-10	GT:AD:DP:GQ:PL	0/1:45,8:53:99:172,0,1681	0/1:15,43:58:99:1592,0,442
chrC07_random	2283280	.	T	C	.	PASS	8.712371114071844e-11	GT:AD:DP:GQ:PL	0/1:55,18:73:99:590,0,2229	0/1:18,61:79:99:2503,0,487
chrC07_random	2283281	.	C	T	.	PASS	1.8780486603676784e-11	GT:AD:DP:GQ:PL	0/1:55,18:73:99:590,0,2229	0/1:16,61:77:99:2503,0,487
chrC07_random	2284560	.	G	A	.	PASS	9.478647769506095e-10	GT:AD:DP:GQ:PL	0/1:64,27:91:99:1019,0,2637	0/1:24,70:94:99:2900,0,920
chrC07_random	2289912	.	T	C	.	PASS	9.58799504519274e-10	GT:AD:DP:GQ:PL	0/1:62,30:92:99:1070,0,2524	0/1:19,68:87:99:2798,0,593
chrC07_random	2289916	.	A	C	.	PASS	5.12037605491992e-11	GT:AD:DP:GQ:PL	0/1:65,31:96:99:1145,0,2622	0/1:19,74:93:99:3004,0,576
chrC07_random	2289931	.	C	T	.	PASS	4.019424400762826e-09	GT:AD:DP:GQ:PL	0/1:59,33:92:99:1205,0,2385	0/1:20,74:94:99:3105,0,611
chrC07_random	2289933	.	C	T	.	PASS	8.43867755770484e-10	GT:AD:DP:GQ:PL	0/1:60,32:92:99:1205,0,2385	0/1:20,75:95:99:3105,0,611
chrC07_random	2302072	.	A	G	.	PASS	4.260329259265148e-10	GT:AD:DP:GQ:PL	0/1:71,28:99:99:905,0,2694	0/1:18,57:75:99:2125,0,468
chrC07_random	2302473	.	G	T	.	PASS	1.083520852021973e-09	GT:AD:DP:GQ:PL	0/1:51,26:77:99:823,0,1852	0/1:17,70:87:99:2581,0,462
chrC07_random	2302801	.	T	C	.	PASS	1.551780033326361e-12	GT:AD:DP:GQ:PL	0/1:70,50:120:99:1898,0,2622	0/1:22,115:137:99:4628,0,499
chrC07_random	2303040	.	C	T	.	PASS	1.2336509169879805e-12	GT:AD:DP:GQ:PL	0/1:73,22:95:99:606,0,2531	0/1:27,74:101:99:2654,0,897
chrC07_random	2303075	.	C	G	.	PASS	1.928007488340106e-12	GT:AD:DP:GQ:PL	0/1:66,26:92:99:776,0,2431	0/1:22,79:101:99:2903,0,579
chrC07_random	2303624	.	A	C	.	PASS	9.979494321783375e-09	GT:AD:DP:GQ:PL	0/1:54,25:79:99:840,0,2085	0/1:35,93:128:99:3604,0,1098
chrC07_random	2303993	.	C	T	.	PASS	5.421091909461979e-11	GT:AD:DP:GQ:PL	0/1:86,32:118:99:981,0,3166	0/1:37,84:121:99:3175,0,1198
chrC07_random	2304009	.	G	T	.	PASS	7.660561774217398e-09	GT:AD:DP:GQ:PL	0/1:79,32:111:99:1034,0,2969	0/1:37,76:113:99:2873,0,1212
chrC07_random	2309627	.	T	C	.	PASS	1.4057486759366004e-10	GT:AD:DP:GQ:PL	0/1:73,18:91:99:533,0,3047	0/1:19,47:66:99:1883,0,656
chrC07_random	2309628	.	T	G	.	PASS	3.3003733997207833e-10	GT:AD:DP:GQ:PL	0/1:74,18:92:99:533,0,3047	0/1:19,44:63:99:1883,0,656
chrC07_random	2309661	.	G	T	.	PASS	5.872407622834422e-10	GT:AD:DP:GQ:PL	0/1:70,14:84:99:332,0,2694	0/1:23,45:68:99:1688,0,793
chrC07_random	2309757	.	T	G	.	PASS	2.975178259502758e-09	GT:AD:DP:GQ:PL	0/1:62,20:82:99:562,0,2332	0/1:30,66:96:99:2432,0,961
chrC07_random	2313632	.	C	T	.	PASS	6.0278602107096995e-12	GT:AD:DP:GQ:PL	0/1:59,13:72:99:301,0,2137	0/1:18,53:71:99:1832,0,496
chrC07_random	2313668	.	C	A	.	PASS	1.352594551324286e-17	GT:AD:DP:GQ:PL	0/1:71,21:92:99:639,0,2893	0/1:13,74:87:99:3099,0,320
chrC07_random	2313672	.	T	C	.	PASS	5.119683917123243e-18	GT:AD:DP:GQ:PL	0/1:69,20:89:99:645,0,2834	0/1:14,79:93:99:3309,0,321
chrC07_random	2313676	.	G	A	.	PASS	1.1086320542988976e-16	GT:AD:DP:GQ:PL	0/1:66,20:86:99:657,0,2708	0/1:14,75:89:99:3183,0,330
chrC07_random	2314047	.	A	G	.	PASS	9.44059510130504e-15	GT:AD:DP:GQ:PL	0/1:55,18:73:99:517,0,2000	0/1:12,70:82:99:2629,0,229
chrC07_random	2372791	.	A	G	.	PASS	1.6301080165198226e-09	GT:AD:DP:GQ:PL	0/1:38,63:101:99:2651,0,2293	0/1:76,19:95:99:718,0,4851
chrC07_random	2372800	.	T	C	.	PASS	6.344262230827608e-11	GT:AD:DP:GQ:PL	0/1:35,67:102:99:2706,0,1939	0/1:76,19:95:99:545,0,4352
chrC07_random	2372837	.	T	C	.	PASS	7.361672738554117e-10	GT:AD:DP:GQ:PL	0/1:34,65:99:99:2555,0,1169	0/1:75,21:96:99:684,0,3058
chrC07_random	2372868	.	T	C	.	PASS	3.283192090317536e-09	GT:AD:DP:GQ:PL	0/1:31,70:101:99:2927,0,1127	0/1:65,23:88:99:808,0,2699
chrC07_random	2373369	.	A	G	.	PASS	4.3327842866904875e-09	GT:AD:DP:GQ:PL	0/1:36,50:86:99:1661,0,1155	0/1:79,15:94:99:394,0,2775
chrC07_random	2373441	.	C	T	.	PASS	2.9126823704716305e-10	GT:AD:DP:GQ:PL	0/1:31,36:67:99:1541,0,1676	0/1:75,6:81:60:60,0,3165
chrC07_random	2373444	.	A	G	.	PASS	3.961054247672509e-09	GT:AD:DP:GQ:PL	0/1:31,38:69:99:1577,0,1672	0/1:70,8:78:99:119,0,2999
chrC07_random	2373447	.	G	T	.	PASS	2.2222695850582924e-09	GT:AD:DP:GQ:PL	0/1:30,37:67:99:1496,0,1602	0/1:68,7:75:99:122,0,2948
chrC07_random	2375849	.	C	A	.	PASS	7.973601788948135e-09	GT:AD:DP:GQ:PL	0/1:38,70:108:99:2665,0,1268	0/1:75,25:100:99:738,0,2783
chrC07_random	2512244	.	T	C	.	PASS	1.1166098250923851e-10	GT:AD:DP:GQ:PL	0/1:42,52:94:99:2020,0,1632	0/1:150,30:180:99:738,0,6238
chrC08	174409	.	G	C	.	PASS	1.8459538656832587e-11	GT:AD:DP:GQ:PL	0/1:85,84:169:99:2837,0,2641	0/1:291,75:366:99:1607,0,10664
chrC08	1928170	.	T	G	.	PASS	1.5826250336207965e-09	GT:AD:DP:GQ:PL	0/1:70,5:75:42:42,0,4935	0/1:30,33:63:99:1337,0,3815
chrC08	2294093	.	T	C	.	PASS	1.2394066964888683e-09	GT:AD:DP:GQ:PL	0/1:29,83:112:99:3311,0,1045	0/1:46,16:62:99:533,0,1870
chrC08	2305627	.	T	G	.	PASS	4.6102493514218727e-10	GT:AD:DP:GQ:PL	0/1:33,366:399:99:15393,0,266	0/1:74,209:283:99:9138,0,2467
chrC08	2305783	.	T	C	.	PASS	1.9920702404264515e-15	GT:AD:DP:GQ:PL	0/1:53,246:299:99:10801,0,1320	0/1:89,77:166:99:2536,0,3377
chrC08	2305808	.	G	A	.	PASS	3.8609327805962017e-19	GT:AD:DP:GQ:PL	0/1:49,335:384:99:14165,0,1115	0/1:67,58:125:99:2470,0,2567
chrC08	2444845	.	G	T	.	PASS	3.434756626062946e-09	GT:AD:DP:GQ:PL	0/1:5,64:69:5:2659,0,5	0/1:52,57:109:99:2109,0,1837
chrC08	4231708	.	T	A	.	PASS	2.2953583345016915e-09	GT:AD:DP:GQ:PL	0/1:84,9:93:99:155,0,3657	0/1:71,60:131:99:2301,0,2795
chrC08	5064457	.	C	T	.	PASS	4.8508566830869e-09	GT:AD:DP:GQ:PL	0/1:115,445:560:99:17570,0,3053	0/1:183,313:496:99:11463,0,6076
chrC08	5541332	.	A	G	.	PASS	5.915908740668738e-11	GT:AD:DP:GQ:PL	0/1:431,45:476:99:492,0,18221	0/1:301,107:408:99:4037,0,12514
chrC08	5541517	.	A	G	.	PASS	1.9584213675683974e-13	GT:AD:DP:GQ:PL	0/1:321,131:452:99:4183,0,11456	0/1:451,52:503:99:448,0,17575
chrC08	8208174	.	G	T	.	PASS	1.0134161493551839e-25	GT:AD:DP:GQ:PL	0/1:7,94:101:10:3562,0,10	0/1:160,85:245:99:2722,0,6004
chrC08	8403012	.	T	A	.	PASS	2.741337309763112e-11	GT:AD:DP:GQ:PL	0/1:66,18:84:99:323,0,2557	0/1:29,69:98:99:2484,0,918
chrC08	10081699	.	C	T	.	PASS	1.0877151660871941e-12	GT:AD:DP:GQ:PL	0/1:481,806:1287:99:27464,0,15728	0/1:443,1309:1752:99:46601,0,11703
chrC08	10324851	.	C	A	.	PASS	1.827107066936865e-23	GT:AD:DP:GQ:PL	1/1:0,90:90:99:3918,274,0	0/1:95,79:174:99:2671,0,3532
chrC08	10324876	.	C	T	.	PASS	2.2225158086382094e-22	GT:AD:DP:GQ:PL	1/1:0,93:93:99:4324,292,0	0/1:96,92:188:99:3576,0,3900
chrC08	10324886	.	A	G	.	PASS	2.1036252841537553e-23	GT:AD:DP:GQ:PL	1/1:0,94:94:99:4186,285,0	0/1:96,86:182:99:3379,0,3914
chrC08	12038003	.	G	A	.	PASS	1.674642362115865e-13	GT:AD:DP:GQ:PL	0/1:1861,873:2734:99:30184,0,76041	0/1:1758,513:2271:99:16278,0,72838
chrC08	13139125	.	A	T	.	PASS	7.474146485950402e-12	GT:AD:DP:GQ:PL	0/1:88,90:178:99:3395,0,3525	0/1:83,9:92:99:126,0,3327
chrC08	13139136	.	T	G	.	PASS	1.9773868040418634e-10	GT:AD:DP:GQ:PL	0/1:84,81:165:99:3152,0,3654	0/1:79,9:88:99:141,0,3087
chrC08	13139148	.	G	C	.	PASS	9.811032458985386e-09	GT:AD:DP:GQ:PL	0/1:82,62:144:99:2380,0,3488	0/1:85,9:94:99:99,0,3552
chrC08	13580968	.	T	A	.	PASS	1.9991243704733406e-10	GT:AD:DP:GQ:PL	1/1:2,89:91:99:3889,203,0	0/1:38,65:103:99:2116,0,1252
chrC08	16208148	.	T	A	.	PASS	1.1326945333699696e-08	GT:AD:DP:GQ:PL	0/1:55,14:69:99:364,0,2112	0/1:31,60:91:99:2191,0,1030
chrC08	16211420	.	G	A	.	PASS	9.056823404145693e-10	GT:AD:DP:GQ:PL	0/1:82,25:107:99:706,0,3032	0/1:38,70:108:99:2535,0,1222
chrC08	16221582	.	A	G	.	PASS	1.2041867550507907e-08	GT:AD:DP:GQ:PL	0/1:15,29:44:99:1113,0,408	1/1:0,87:87:99:3700,265,0
chrC08	16334441	.	G	A	.	PASS	2.207387134024519e-10	GT:AD:DP:GQ:PL	0/1:28,65:93:99:1963,0,794	1/1:1,114:115:99:4150,301,0
chrC08	16334901	.	T	G	.	PASS	1.1791621880343926e-08	GT:AD:DP:GQ:PL	0/1:29,48:77:99:1717,0,974	1/1:1,67:68:99:2712,165,0
chrC08	16336103	.	T	C	.	PASS	1.0559201508470384e-08	GT:AD:DP:GQ:PL	0/1:27,59:86:99:2357,0,934	1/1:0,71:71:99:3236,223,0
chrC08	16339645	.	C	T	.	PASS	2.5606760066513732e-09	GT:AD:DP:GQ:PL	0/1:29,87:116:99:3270,0,796	1/1:1,120:121:99:4941,324,0
chrC08	16340679	.	C	T	.	PASS	7.986674723809548e-09	GT:AD:DP:GQ:PL	0/1:29,71:100:99:2514,0,856	1/1:0,79:79:99:3129,236,0
chrC08	16340922	.	A	G	.	PASS	8.616413141659498e-10	GT:AD:DP:GQ:PL	0/1:30,70:100:99:2606,0,931	1/1:0,87:87:99:3791,262,0
chrC08	16340947	.	C	T	.	PASS	6.319127725038581e-09	GT:AD:DP:GQ:PL	0/1:29,58:87:99:2037,0,958	1/1:0,67:67:99:3156,214,0
chrC08	16341640	.	T	C	.	PASS	8.377278247810076e-10	GT:AD:DP:GQ:PL	0/1:34,77:111:99:2827,0,1152	1/1:1,95:96:99:3868,243,0
chrC08	16342846	.	A	G	.	PASS	5.113188884012487e-10	GT:AD:DP:GQ:PL	0/1:26,56:82:99:2081,0,774	1/1:0,88:88:99:3664,264,0
chrC08	16343023	.	A	T	.	PASS	6.4166212187375505e-09	GT:AD:DP:GQ:PL	0/1:23,71:94:99:2612,0,658	1/1:0,105:105:99:4233,315,0
chrC08	17087977	.	C	G	.	PASS	5.326150964789099e-09	GT:AD:DP:GQ:PL	0/1:84,119:203:99:3871,0,2669	0/1:133,55:188:99:1611,0,4593
chrC08	17219263	.	A	G	.	PASS	3.566026668997809e-09	GT:AD:DP:GQ:PL	0/1:82,53:135:99:2006,0,3363	0/1:127,13:140:99:181,0,9319
chrC08	17219572	.	G	A	.	PASS	8.943546926639518e-10	GT:AD:DP:GQ:PL	0/1:115,13:128:99:200,0,36575	0/1:90,66:156:99:2554,0,3697
chrC08	18263526	.	G	A	.	PASS	1.444839246450968e-09	GT:AD:DP:GQ:PL	0/1:113,95:208:99:3615,0,4417	0/1:103,16:119:99:284,0,3857
chrC08	18263557	.	T	C	.	PASS	4.753548900506912e-10	GT:AD:DP:GQ:PL	0/1:102,103:205:99:3932,0,3911	0/1:96,18:114:99:356,0,3394
chrC08	18263570	.	C	T	.	PASS	1.6095942124514612e-10	GT:AD:DP:GQ:PL	0/1:100,99:199:99:3859,0,3880	0/1:99,17:116:99:342,0,3592
chrC08	18773342	.	A	G	.	PASS	6.693854659899263e-10	GT:AD:DP:GQ:PL	0/1:301,201:502:99:6710,0,11151	0/1:237,56:293:99:1392,0,9168
chrC08	18774046	.	A	T	.	PASS	6.388558244148723e-11	GT:AD:DP:GQ:PL	0/1:333,371:704:99:13272,0,11475	0/1:343,176:519:99:5166,0,12529
chrC08	19757152	.	C	A	.	PASS	1.298657725357314e-09	GT:AD:DP:GQ:PL	0/1:32,90:122:99:3687,0,1070	1/1:0,96:96:99:4342,292,0
chrC08	19865584	.	T	C	.	PASS	1.7750452499609397e-23	GT:AD:DP:GQ:PL	0/1:336,89:425:99:2673,0,8999	0/1:42,92:134:99:3676,0,875
chrC08	25290765	.	G	C	.	PASS	8.837668850615122e-09	GT:AD:DP:GQ:PL	0/1:59,60:119:99:2227,0,2302	0/1:83,13:96:99:237,0,2993
chrC08	25631843	.	A	G	.	PASS	2.513624050487573e-10	GT:AD:DP:GQ:PL	0/1:62,209:271:99:8860,0,1688	0/1:97,91:188:99:3375,0,3330
chrC08	25631873	.	A	G	.	PASS	3.628099885007775e-13	GT:AD:DP:GQ:PL	0/1:102,129:231:99:5457,0,4089	0/1:126,30:156:99:858,0,5379
chrC08	25632009	.	G	A	.	PASS	1.8953838150626748e-11	GT:AD:DP:GQ:PL	0/1:90,81:171:99:3440,0,3572	0/1:131,20:151:99:404,0,5397
chrC08	27090065	.	T	G	.	PASS	1.6891772899312171e-09	GT:AD:DP:GQ:PL	0/1:93,58:151:99:1804,0,3798	0/1:142,15:157:59:59,0,5640
chrC08	27090371	.	A	G	.	PASS	6.1115998353593e-09	GT:AD:DP:GQ:PL	0/1:72,66:138:99:2587,0,2674	0/1:151,32:183:99:817,0,5684
chrC08	27306266	.	G	A	.	PASS	1.18779666074791e-17	GT:AD:DP:GQ:PL	0/1:21,181:202:99:8085,0,273	0/1:91,94:185:99:3590,0,4811
chrC08	28489798	.	C	T	.	PASS	5.870433335264609e-09	GT:AD:DP:GQ:PL	0/1:50,56:106:99:1929,0,1781	0/1:70,10:80:99:151,0,2475
chrC08	29050297	.	A	G	.	PASS	3.1544936255740967e-09	GT:AD:DP:GQ:PL	0/1:55,69:124:99:2573,0,1842	0/1:95,22:117:99:584,0,3707
chrC08	29477820	.	C	T	.	PASS	7.758298729845686e-10	GT:AD:DP:GQ:PL	0/1:58,55:113:99:1904,0,2094	0/1:96,12:108:99:171,0,3668
chrC08	31032861	.	G	C	.	PASS	5.3333486605095456e-09	GT:AD:DP:GQ:PL	0/1:41,62:103:99:2522,0,1532	0/1:55,10:65:99:251,0,2318
chrC08	31032870	.	C	G	.	PASS	6.180021058498967e-11	GT:AD:DP:GQ:PL	0/1:34,68:102:99:2789,0,1276	0/1:55,10:65:99:254,0,2276
chrC08	31032871	.	T	C	.	PASS	7.219611104689356e-11	GT:AD:DP:GQ:PL	0/1:35,68:103:99:2789,0,1276	0/1:55,10:65:99:254,0,2276
chrC08	31032897	.	T	C	.	PASS	2.0813173269417695e-10	GT:AD:DP:GQ:PL	0/1:29,59:88:99:2375,0,1117	0/1:51,9:60:99:221,0,2150
chrC08	31032899	.	G	A	.	PASS	6.860961227061942e-10	GT:AD:DP:GQ:PL	0/1:30,58:88:99:2375,0,1117	0/1:50,9:59:99:224,0,2108
chrC08	31600706	.	A	C	.	PASS	4.489228612696279e-09	GT:AD:DP:GQ:PL	0/1:31,319:350:99:14398,0,185	0/1:30,52:82:99:2013,0,1113
chrC08	31600717	.	A	G	.	PASS	1.0850393526493975e-17	GT:AD:DP:GQ:PL	0/1:407,68:475:99:1405,0,17013	0/1:30,48:78:99:1924,0,1124
chrC08	32308264	.	G	A	.	PASS	4.935376749874842e-11	GT:AD:DP:GQ:PL	0/1:94,97:191:99:3382,0,3157	0/1:141,31:172:99:671,0,5602
chrC08	32498647	.	G	A	.	PASS	1.2915881364718843e-09	GT:AD:DP:GQ:PL	1/1:0,46:46:99:1819,138,0	0/1:35,41:76:99:1382,0,1339
chrC08	33620726	.	C	T	.	PASS	2.0272636258562046e-14	GT:AD:DP:GQ:PL	0/1:2130,522:2652:99:14203,0,78061	0/1:2308,910:3218:99:30449,0,84648
chrC08	33626690	.	A	C	.	PASS	3.043359940929924e-17	GT:AD:DP:GQ:PL	0/1:1684,153:1837:99:809,0,68441	0/1:1734,364:2098:99:9184,0,70588
chrC08	34319646	.	G	A	.	PASS	2.7884580098015467e-09	GT:AD:DP:GQ:PL	0/1:70,13:83:99:258,0,2582	0/1:45,61:106:99:2140,0,1512
chrC08	34757338	.	G	A	.	PASS	2.808828844020362e-10	GT:AD:DP:GQ:PL	0/1:46,64:110:99:2281,0,1526	1/1:1,62:63:99:2462,147,0
chrC08	34760119	.	A	G	.	PASS	2.0077571566753802e-11	GT:AD:DP:GQ:PL	0/1:98,77:175:99:3136,0,4036	0/1:118,13:131:99:174,0,4934
chrC08	34760127	.	G	A	.	PASS	2.087518355502705e-12	GT:AD:DP:GQ:PL	0/1:101,84:185:99:3208,0,4198	0/1:115,12:127:99:152,0,4839
chrC08	34760131	.	A	G	.	PASS	1.990615212858128e-11	GT:AD:DP:GQ:PL	0/1:106,80:186:99:3241,0,4321	0/1:117,12:129:99:149,0,4858
chrC08	34760152	.	C	A	.	PASS	5.527194336917926e-11	GT:AD:DP:GQ:PL	0/1:104,70:174:99:2650,0,4405	0/1:123,11:134:79:79,0,5174
chrC08	34760161	.	A	G	.	PASS	5.187921847851051e-10	GT:AD:DP:GQ:PL	0/1:104,68:172:99:2626,0,4156	0/1:116,11:127:99:103,0,4871
chrC08	34760182	.	A	G	.	PASS	2.96101246904426e-10	GT:AD:DP:GQ:PL	0/1:107,83:190:99:3403,0,4393	0/1:108,13:121:99:243,0,4626
chrC08	34760185	.	A	T	.	PASS	1.3667114596472609e-11	GT:AD:DP:GQ:PL	0/1:107,87:194:99:3784,0,4324	0/1:110,12:122:99:306,0,4925
chrC08	34760191	.	T	A	.	PASS	7.721574222470025e-13	GT:AD:DP:GQ:PL	0/1:109,96:205:99:3847,0,4612	0/1:117,14:131:99:221,0,5081
chrC08	34760287	.	C	T	.	PASS	2.772368025198793e-11	GT:AD:DP:GQ:PL	0/1:93,128:221:99:5187,0,3505	0/1:101,28:129:99:924,0,4184
chrC08	34760296	.	G	T	.	PASS	1.6045550316822643e-11	GT:AD:DP:GQ:PL	0/1:88,130:218:99:5211,0,3519	0/1:101,30:131:99:989,0,4259
chrC08	34760302	.	T	C	.	PASS	7.590928984189274e-11	GT:AD:DP:GQ:PL	0/1:87,125:212:99:5143,0,3433	0/1:98,29:127:99:911,0,4196
chrC08	34760303	.	T	C	.	PASS	1.243641848482127e-10	GT:AD:DP:GQ:PL	0/1:88,122:210:99:5098,0,3478	0/1:98,28:126:99:995,0,4190
chrC08	34760370	.	G	T	.	PASS	1.569316866505632e-11	GT:AD:DP:GQ:PL	0/1:97,130:227:99:5231,0,3841	0/1:106,29:135:99:863,0,4344
chrC08	34760373	.	G	C	.	PASS	1.0826380343800584e-11	GT:AD:DP:GQ:PL	0/1:133,101:234:99:3264,0,5350	0/1:27,105:132:99:3808,0,818
chrC08	34760380	.	G	A	.	PASS	2.9238404874570973e-12	GT:AD:DP:GQ:PL	0/1:99,134:233:99:5321,0,3854	0/1:105,27:132:99:821,0,4328
chrC08	34760407	.	C	T	.	PASS	6.29659274424268e-13	GT:AD:DP:GQ:PL	0/1:103,121:224:99:4589,0,4008	0/1:109,21:130:99:551,0,4504
chrC08	34760415	.	A	G	.	PASS	2.8098154593707478e-11	GT:AD:DP:GQ:PL	0/1:102,105:207:99:4139,0,4397	0/1:113,21:134:99:506,0,5169
chrC08	34760419	.	C	G	.	PASS	1.0736728965654891e-10	GT:AD:DP:GQ:PL	0/1:98,104:202:99:3563,0,4056	0/1:21,117:138:99:4422,0,530
chrC08	34760423	.	C	T	.	PASS	1.0073860424307571e-11	GT:AD:DP:GQ:PL	0/1:103,93:196:99:3712,0,4162	0/1:121,18:139:99:386,0,5111
chrC08	34760425	.	T	A	.	PASS	3.620341182689503e-11	GT:AD:DP:GQ:PL	0/1:104,93:197:99:3583,0,4213	0/1:118,18:136:99:400,0,5485
chrC08	34760431	.	T	G	.	PASS	8.69056042303353e-11	GT:AD:DP:GQ:PL	0/1:107,85:192:99:3397,0,4477	0/1:118,15:133:99:302,0,5117
chrC08	34760433	.	T	A	.	PASS	6.776929606907588e-10	GT:AD:DP:GQ:PL	0/1:110,82:192:99:3229,0,4489	0/1:116,15:131:99:272,0,4952
chrC08	34760539	.	C	T	.	PASS	2.3614043306296757e-09	GT:AD:DP:GQ:PL	0/1:124,127:251:99:5194,0,5011	0/1:96,22:118:99:657,0,3958
chrC08	34760542	.	G	C	.	PASS	2.1803665070196293e-09	GT:AD:DP:GQ:PL	0/1:125,131:256:99:5157,0,4977	0/1:95,22:117:99:663,0,3882
chrC08	34760563	.	T	G	.	PASS	4.29230281538292e-09	GT:AD:DP:GQ:PL	0/1:131,122:253:99:4893,0,5163	0/1:106,23:129:99:520,0,3904
chrC08	35869743	.	C	G	.	PASS	1.2077012464511627e-14	GT:AD:DP:GQ:PL	0/1:163,40:203:99:1267,0,6636	0/1:158,177:335:99:7289,0,6120
chrC08	35869834	.	C	G	.	PASS	2.4809704731810506e-09	GT:AD:DP:GQ:PL	0/1:100,66:166:99:2291,0,3663	0/1:103,220:323:99:8867,0,3397
chrC08	35966263	.	A	G	.	PASS	4.610569346862818e-09	GT:AD:DP:GQ:PL	0/1:44,7:51:62:62,0,1738	0/1:14,35:49:99:1210,0,239
chrC08	36079745	.	A	C	.	PASS	4.735611590656515e-11	GT:AD:DP:GQ:PL	0/1:25,50:75:99:2011,0,1519	0/1:72,14:86:99:414,0,2977
chrC08	36079747	.	T	C	.	PASS	2.0052067243924006e-10	GT:AD:DP:GQ:PL	0/1:26,50:76:99:2011,0,1519	0/1:72,15:87:99:405,0,3104
chrC08	36079752	.	C	T	.	PASS	3.9617299767908184e-09	GT:AD:DP:GQ:PL	0/1:25,45:70:99:1892,0,1579	0/1:72,16:88:99:488,0,3098
chrC08	36570222	.	T	A	.	PASS	6.810735514584985e-15	GT:AD:DP:GQ:PL	1/1:0,55:55:99:2610,175,0	0/1:78,70:148:99:2499,0,2881
chrC08	37020321	.	C	T	.	PASS	5.987657887367262e-09	GT:AD:DP:GQ:PL	0/1:40,98:138:99:3605,0,1258	0/1:77,41:118:99:1314,0,2652
chrC08	37150952	.	G	A	.	PASS	3.0258424294968957e-12	GT:AD:DP:GQ:PL	1/1:0,99:99:99:4171,300,0	0/1:41,88:129:99:3143,0,1447
chrC08	37371416	.	A	T	.	PASS	4.595963017608586e-09	GT:AD:DP:GQ:PL	0/1:65,21:86:99:602,0,2393	0/1:24,56:80:99:1939,0,723
chrC08	37387433	.	A	G	.	PASS	1.9027897058059072e-09	GT:AD:DP:GQ:PL	0/1:77,21:98:99:567,0,2742	0/1:40,68:108:99:2508,0,1294
chrC08	37387470	.	C	A	.	PASS	4.330142906623797e-10	GT:AD:DP:GQ:PL	0/1:73,19:92:99:517,0,2610	0/1:27,56:83:99:2008,0,850
chrC08	37456824	.	T	G	.	PASS	1.269926078462017e-08	GT:AD:DP:GQ:PL	0/1:16,48:64:99:1746,0,506	0/1:51,17:68:99:497,0,1920
chrC08	37475523	.	G	C	.	PASS	1.759211598363838e-11	GT:AD:DP:GQ:PL	0/1:75,94:169:99:3481,0,2758	0/1:12,114:126:99:4392,0,118
chrC08	37481189	.	T	C	.	PASS	4.229470063629503e-09	GT:AD:DP:GQ:PL	0/1:113,98:211:99:4207,0,4629	0/1:120,24:144:99:473,0,5903
chrC08	37481389	.	T	C	.	PASS	9.663030239085781e-09	GT:AD:DP:GQ:PL	0/1:32,80:112:99:3425,0,1053	1/1:2,104:106:69:4595,69,0
chrC08	37481420	.	T	C	.	PASS	2.5095811563876382e-14	GT:AD:DP:GQ:PL	0/1:36,49:85:99:2015,0,1610	1/1:0,92:92:99:4267,289,0
chrC08	37484128	.	T	C	.	PASS	1.288635132039706e-09	GT:AD:DP:GQ:PL	0/1:22,15:37:99:564,0,1012	1/1:0,39:39:99:1794,120,0
chrC08	37484156	.	T	G	.	PASS	4.2710698964516994e-10	GT:AD:DP:GQ:PL	0/1:29,14:43:99:501,0,1372	1/1:3,45:48:16:1980,16,0
chrC08	37943820	.	C	A	.	PASS	2.7874151126973464e-09	GT:AD:DP:GQ:PL	0/1:35,97:132:99:4088,0,7086	0/1:70,38:108:99:1457,0,2987
chrC08	38121373	.	A	C	.	PASS	1.6701234017157772e-09	GT:AD:DP:GQ:PL	0/1:28,35:63:99:1409,0,1099	0/1:79,9:88:99:140,0,2465
chrC08_random	6271	.	T	G	.	PASS	1.090876243569337e-09	GT:AD:DP:GQ:PL	0/1:68,7:75:38:38,0,2935	0/1:64,64:128:99:2503,0,2485
chrC08_random	923994	.	C	T	.	PASS	1.2102108686993326e-08	GT:AD:DP:GQ:PL	0/1:124,47:171:99:1717,0,6079	0/1:94,121:215:99:4931,0,6018
chrC08_random	1705599	.	A	G	.	PASS	6.512327888977912e-14	GT:AD:DP:GQ:PL	1/1:17,300:317:99:7846,403,0	0/1:61,147:208:99:2717,0,2048
chrC08_random	1920499	.	C	T	.	PASS	2.0411045983585656e-12	GT:AD:DP:GQ:PL	0/1:148,42:190:99:1272,0,6283	0/1:30,59:89:99:2341,0,2952
chrC08_random	2847713	.	C	T	.	PASS	3.221204591949271e-16	GT:AD:DP:GQ:PL	0/1:229,498:727:99:17233,0,7369	0/1:105,653:758:99:26539,0,2001
chrC08_random	2912066	.	T	C	.	PASS	3.7775855318757714e-10	GT:AD:DP:GQ:PL	0/1:60,10:70:99:209,0,2213	0/1:26,48:74:99:1638,0,815
chrC08_random	3134389	.	A	G	.	PASS	1.5584935550911876e-09	GT:AD:DP:GQ:PL	0/1:25,73:98:99:2712,0,646	1/1:0,107:107:99:4263,321,0
chrC08_random	4487114	.	T	C	.	PASS	9.316099315248781e-09	GT:AD:DP:GQ:PL	0/1:72,27:99:99:879,0,2970	0/1:32,68:100:99:2685,0,1140
chrC08_random	4497639	.	G	A	.	PASS	1.4471984399377962e-09	GT:AD:DP:GQ:PL	0/1:80,19:99:99:513,0,2970	0/1:42,64:106:99:2271,0,1442
chrC09	63416	.	A	G	.	PASS	1.121900358774463e-08	GT:AD:DP:GQ:PL	0/1:98,55:153:99:1720,0,3808	0/1:163,18:181:99:238,0,6296
chrC09	69592	.	T	G	.	PASS	4.582424929502459e-09	GT:AD:DP:GQ:PL	0/1:38,46:84:99:1526,0,1271	0/1:92,16:108:99:409,0,3646
chrC09	77278	.	G	A	.	PASS	3.022931267609185e-09	GT:AD:DP:GQ:PL	0/1:66,51:117:99:1971,0,2738	0/1:118,14:132:99:224,0,6514
chrC09	77279	.	T	C	.	PASS	7.274226654638986e-09	GT:AD:DP:GQ:PL	0/1:67,51:118:99:1937,0,2702	0/1:116,14:130:99:227,0,6472
chrC09	77290	.	C	A	.	PASS	1.0127979836799484e-09	GT:AD:DP:GQ:PL	0/1:65,49:114:99:1862,0,2582	0/1:118,12:130:99:140,0,6471
chrC09	88835	.	G	C	.	PASS	6.210949576048725e-18	GT:AD:DP:GQ:PL	0/1:59,103:162:99:3984,0,2169	0/1:145,32:177:99:767,0,5421
chrC09	88859	.	G	A	.	PASS	3.1246845746203295e-13	GT:AD:DP:GQ:PL	0/1:62,94:156:99:3617,0,2296	0/1:141,38:179:99:1050,0,5250
chrC09	89045	.	A	C	.	PASS	6.378321343746736e-12	GT:AD:DP:GQ:PL	0/1:50,59:109:99:2483,0,2078	0/1:130,21:151:99:568,0,5473
chrC09	89047	.	A	G	.	PASS	6.328779972716355e-12	GT:AD:DP:GQ:PL	0/1:51,58:109:99:2354,0,2129	0/1:129,20:149:99:472,0,5647
chrC09	204333	.	G	T	.	PASS	1.7509316905333255e-09	GT:AD:DP:GQ:PL	0/1:44,39:83:99:1586,0,2519	0/1:92,8:100:44:44,0,5508
chrC09	204335	.	T	C	.	PASS	1.908687208923748e-09	GT:AD:DP:GQ:PL	0/1:45,39:84:99:1544,0,2522	0/1:93,8:101:56:56,0,5201
chrC09	204338	.	C	A	.	PASS	4.03736091405697e-09	GT:AD:DP:GQ:PL	0/1:45,38:83:99:1454,0,2606	0/1:93,8:101:56:56,0,5159
chrC09	207192	.	T	C	.	PASS	1.7029575914096284e-09	GT:AD:DP:GQ:PL	0/1:53,60:113:99:2260,0,2005	0/1:91,16:107:99:367,0,4682
chrC09	721454	.	T	C	.	PASS	3.368087857899537e-10	GT:AD:DP:GQ:PL	0/1:5,42:47:99:1732,0,740	0/1:38,15:53:99:385,0,1837
chrC09	773191	.	G	A	.	PASS	5.420246734247069e-10	GT:AD:DP:GQ:PL	0/1:83,70:153:99:2604,0,3325	0/1:121,18:139:99:370,0,5067
chrC09	929546	.	G	A	.	PASS	5.878746428776853e-09	GT:AD:DP:GQ:PL	0/1:139,70:209:99:2424,0,9608	0/1:196,23:219:99:398,0,11943
chrC09	936860	.	G	T	.	PASS	2.1692688255862546e-10	GT:AD:DP:GQ:PL	0/1:45,61:106:99:2305,0,1680	0/1:85,15:100:99:367,0,3453
chrC09	1152540	.	C	A	.	PASS	1.9791051997726977e-09	GT:AD:DP:GQ:PL	0/1:39,61:100:99:2192,0,1318	0/1:110,32:142:99:892,0,4014
chrC09	1158542	.	A	G	.	PASS	2.0695338877040235e-09	GT:AD:DP:GQ:PL	0/1:45,58:103:99:2069,0,1492	0/1:90,18:108:99:443,0,3370
chrC09	1160123	.	T	G	.	PASS	8.791581133911269e-10	GT:AD:DP:GQ:PL	0/1:23,39:62:99:1426,0,768	0/1:73,12:85:99:267,0,2774
chrC09	1187872	.	T	A	.	PASS	3.658913511352582e-09	GT:AD:DP:GQ:PL	0/1:37,39:76:99:1546,0,1394	0/1:77,8:85:99:104,0,3185
chrC09	1216532	.	C	T	.	PASS	7.944971522283942e-10	GT:AD:DP:GQ:PL	0/1:51,53:104:99:1942,0,1804	0/1:15,109:124:99:4153,0,210
chrC09	1217319	.	T	C	.	PASS	1.2163005099311058e-09	GT:AD:DP:GQ:PL	0/1:54,75:129:99:2320,0,1571	0/1:70,14:84:99:259,0,2356
chrC09	1217423	.	G	A	.	PASS	9.826192522615428e-10	GT:AD:DP:GQ:PL	0/1:62,72:134:99:2496,0,2114	0/1:98,20:118:99:455,0,3655
chrC09	1217477	.	T	C	.	PASS	8.607567555884801e-11	GT:AD:DP:GQ:PL	0/1:56,65:121:99:2233,0,1955	0/1:115,21:136:99:461,0,4280
chrC09	1217714	.	A	T	.	PASS	5.280493512391429e-11	GT:AD:DP:GQ:PL	0/1:54,64:118:99:2228,0,1816	0/1:112,20:132:99:391,0,4144
chrC09	1217774	.	C	T	.	PASS	1.553420947131938e-10	GT:AD:DP:GQ:PL	0/1:56,60:116:99:2377,0,2144	0/1:105,16:121:99:315,0,4157
chrC09	1217852	.	A	G	.	PASS	2.50930749913714e-10	GT:AD:DP:GQ:PL	0/1:63,57:120:99:1966,0,2147	0/1:104,12:116:99:161,0,3687
chrC09	1291703	.	A	T	.	PASS	6.447190226257597e-10	GT:AD:DP:GQ:PL	0/1:51,46:97:99:1523,0,1822	0/1:113,13:126:99:146,0,4296
chrC09	1293328	.	A	C	.	PASS	3.6506998185841e-09	GT:AD:DP:GQ:PL	0/1:45,46:91:99:1717,0,1662	0/1:105,16:121:99:273,0,3979
chrC09	1293368	.	C	T	.	PASS	4.3435521431728387e-11	GT:AD:DP:GQ:PL	0/1:42,52:94:99:1854,0,1570	0/1:92,12:104:99:160,0,3524
chrC09	1294756	.	A	G	.	PASS	6.866444412861462e-13	GT:AD:DP:GQ:PL	0/1:48,62:110:99:2288,0,1707	0/1:113,17:130:99:310,0,3871
chrC09	1298349	.	C	A	.	PASS	5.995828759884483e-09	GT:AD:DP:GQ:PL	0/1:44,54:98:99:1890,0,1463	0/1:67,10:77:99:120,0,2496
chrC09	1304058	.	C	T	.	PASS	4.8766587842975825e-09	GT:AD:DP:GQ:PL	0/1:37,50:87:99:1677,0,1316	0/1:88,18:106:99:389,0,3453
chrC09	1304368	.	T	C	.	PASS	1.7742971455389607e-10	GT:AD:DP:GQ:PL	0/1:49,56:105:99:1903,0,1689	0/1:110,18:128:99:309,0,4100
chrC09	1306078	.	C	A	.	PASS	3.87376939401044e-09	GT:AD:DP:GQ:PL	0/1:56,53:109:99:2183,0,2282	0/1:95,13:108:99:229,0,3961
chrC09	1306096	.	C	T	.	PASS	3.3378092183008402e-09	GT:AD:DP:GQ:PL	0/1:66,61:127:99:2291,0,2537	0/1:93,13:106:99:265,0,3989
chrC09	1314882	.	C	G	.	PASS	4.972413856869222e-10	GT:AD:DP:GQ:PL	0/1:38,156:194:99:6486,0,1098	0/1:122,134:256:99:5263,0,4656
chrC09	1318787	.	G	A	.	PASS	3.5377590516970492e-09	GT:AD:DP:GQ:PL	0/1:30,43:73:99:1670,0,1162	0/1:71,11:82:99:237,0,2887
chrC09	1324444	.	T	C	.	PASS	7.603273690864068e-09	GT:AD:DP:GQ:PL	0/1:49,55:104:99:1898,0,1672	0/1:79,13:92:99:204,0,2827
chrC09	1324511	.	A	G	.	PASS	4.749940388852842e-09	GT:AD:DP:GQ:PL	0/1:45,57:102:99:1943,0,1412	0/1:79,15:94:99:308,0,2867
chrC09	1325072	.	G	A	.	PASS	1.3870384346756955e-09	GT:AD:DP:GQ:PL	0/1:41,47:88:99:1690,0,1340	0/1:94,14:108:99:241,0,3551
chrC09	1325273	.	G	A	.	PASS	2.74809073870063e-09	GT:AD:DP:GQ:PL	0/1:37,62:99:99:2504,0,1341	0/1:87,25:112:99:735,0,3547
chrC09	1326778	.	G	C	.	PASS	6.094360165804115e-11	GT:AD:DP:GQ:PL	0/1:42,66:108:99:2403,0,1422	0/1:96,22:118:99:557,0,3692
chrC09	1327925	.	A	G	.	PASS	3.002024979548885e-10	GT:AD:DP:GQ:PL	0/1:36,41:77:99:1441,0,1178	0/1:98,12:110:99:135,0,3315
chrC09	1328365	.	T	A	.	PASS	9.973446428560286e-10	GT:AD:DP:GQ:PL	0/1:51,68:119:99:2664,0,3385	0/1:74,14:88:99:340,0,4687
chrC09	1331362	.	G	A	.	PASS	3.416629755469135e-13	GT:AD:DP:GQ:PL	0/1:131,76:207:99:2841,0,12803	0/1:234,23:257:99:169,0,9782
chrC09	1331482	.	C	G	.	PASS	3.106544876806377e-19	GT:AD:DP:GQ:PL	0/1:237,81:318:99:2585,0,10939	0/1:112,177:289:99:7047,0,4157
chrC09	1331483	.	C	T	.	PASS	1.0116303214998044e-18	GT:AD:DP:GQ:PL	0/1:232,80:312:99:2576,0,11041	0/1:113,178:291:99:7047,0,4157
chrC09	1331525	.	C	T	.	PASS	1.4177983881301026e-10	GT:AD:DP:GQ:PL	0/1:231,89:320:99:2758,0,8815	0/1:285,26:311:99:169,0,11051
chrC09	1331539	.	G	A	.	PASS	1.4993473757617752e-18	GT:AD:DP:GQ:PL	0/1:207,112:319:99:3622,0,7304	0/1:88,208:296:99:7617,0,2874
chrC09	1331573	.	C	G	.	PASS	2.7736407113079324e-23	GT:AD:DP:GQ:PL	0/1:259,64:323:99:1817,0,10506	0/1:127,176:303:99:6862,0,4691
chrC09	1331586	.	C	G	.	PASS	4.1032197731173445e-15	GT:AD:DP:GQ:PL	0/1:196,98:294:99:3463,0,8251	0/1:104,197:301:99:7913,0,3857
chrC09	1331673	.	C	T	.	PASS	8.565423638013578e-18	GT:AD:DP:GQ:PL	0/1:159,37:196:99:883,0,7173	0/1:115,158:273:99:6363,0,4227
chrC09	1331679	.	G	T	.	PASS	3.045033388577788e-20	GT:AD:DP:GQ:PL	0/1:97,100:197:99:3644,0,3344	0/1:241,33:274:99:550,0,9873
chrC09	1332680	.	G	A	.	PASS	7.256846519090395e-09	GT:AD:DP:GQ:PL	0/1:60,116:176:99:4291,0,1932	0/1:85,40:125:99:1283,0,3233
chrC09	1332889	.	C	A	.	PASS	2.7467037118528195e-09	GT:AD:DP:GQ:PL	0/1:50,89:139:99:2973,0,1578	0/1:87,32:119:99:924,0,3168
chrC09	1337128	.	T	G	.	PASS	6.329427635977193e-13	GT:AD:DP:GQ:PL	0/1:60,109:169:99:4153,0,2225	0/1:96,28:124:99:894,0,3855
chrC09	1337136	.	T	A	.	PASS	1.1298592690711034e-12	GT:AD:DP:GQ:PL	0/1:62,109:171:99:4278,0,2250	0/1:95,27:122:99:873,0,3879
chrC09	1337443	.	C	G	.	PASS	1.839711442269938e-12	GT:AD:DP:GQ:PL	0/1:42,59:101:99:2064,0,1417	0/1:86,11:97:99:165,0,3174
chrC09	1337480	.	T	C	.	PASS	4.305688960910508e-09	GT:AD:DP:GQ:PL	0/1:42,73:115:99:2491,0,1323	0/1:76,23:99:99:669,0,2706
chrC09	1340717	.	A	C	.	PASS	1.909607360803537e-09	GT:AD:DP:GQ:PL	0/1:13,49:62:99:1901,0,363	0/1:44,14:58:99:389,0,1626
chrC09	1340842	.	T	A	.	PASS	5.774957794239202e-10	GT:AD:DP:GQ:PL	0/1:15,47:62:99:1754,0,482	0/1:63,20:83:99:596,0,2400
chrC09	1341104	.	G	C	.	PASS	6.81552725038545e-09	GT:AD:DP:GQ:PL	0/1:21,46:67:99:1853,0,1154	0/1:72,21:93:99:704,0,2972
chrC09	1341131	.	G	A	.	PASS	2.4944792260169024e-09	GT:AD:DP:GQ:PL	0/1:21,45:66:99:1820,0,988	0/1:77,21:98:99:725,0,3290
chrC09	1341445	.	T	C	.	PASS	5.98377016143242e-09	GT:AD:DP:GQ:PL	0/1:25,48:73:99:1900,0,1228	0/1:75,20:95:99:585,0,4222
chrC09	1344499	.	T	G	.	PASS	9.409477732600412e-09	GT:AD:DP:GQ:PL	0/1:35,65:100:99:2407,0,1114	0/1:68,21:89:99:617,0,2546
chrC09	1352978	.	T	G	.	PASS	7.436565569276071e-09	GT:AD:DP:GQ:PL	0/1:47,76:123:99:2666,0,1541	0/1:88,29:117:99:779,0,3142
chrC09	1354709	.	A	C	.	PASS	5.3939195878693055e-09	GT:AD:DP:GQ:PL	0/1:30,54:84:99:2174,0,1136	0/1:77,21:98:99:647,0,3207
chrC09	1354868	.	T	C	.	PASS	9.102254516116164e-11	GT:AD:DP:GQ:PL	0/1:48,49:97:99:1860,0,1893	0/1:99,11:110:89:89,0,4326
chrC09	1355247	.	T	C	.	PASS	1.1520533175676386e-08	GT:AD:DP:GQ:PL	0/1:43,41:84:99:1391,0,1556	0/1:95,12:107:99:200,0,3563
chrC09	1357879	.	C	A	.	PASS	4.828427631891633e-10	GT:AD:DP:GQ:PL	0/1:38,60:98:99:2240,0,1301	0/1:64,11:75:42:42,0,2433
chrC09	1367341	.	G	C	.	PASS	1.340785192747617e-09	GT:AD:DP:GQ:PL	0/1:38,97:135:99:3484,0,1132	0/1:81,42:123:99:1405,0,2904
chrC09	1367395	.	T	C	.	PASS	9.230847597977703e-11	GT:AD:DP:GQ:PL	0/1:38,109:147:99:4085,0,1080	0/1:81,43:124:99:1419,0,2963
chrC09	1367465	.	T	C	.	PASS	7.59198345166551e-14	GT:AD:DP:GQ:PL	0/1:54,156:210:99:6379,0,1819	0/1:98,52:150:99:1947,0,3948
chrC09	1367475	.	C	T	.	PASS	4.271586615228508e-15	GT:AD:DP:GQ:PL	0/1:57,162:219:99:6684,0,1981	0/1:104,52:156:99:1927,0,4416
chrC09	1367480	.	T	G	.	PASS	3.7370382734397893e-16	GT:AD:DP:GQ:PL	0/1:55,157:212:99:6671,0,1853	0/1:105,48:153:99:1738,0,4255
chrC09	1367730	.	C	A	.	PASS	5.462498981959378e-09	GT:AD:DP:GQ:PL	0/1:43,61:104:99:2288,0,1471	0/1:89,22:111:99:547,0,3240
chrC09	1369745	.	T	A	.	PASS	7.858811266097358e-11	GT:AD:DP:GQ:PL	0/1:28,50:78:99:2007,0,990	0/1:84,17:101:99:452,0,3434
chrC09	1369746	.	A	T	.	PASS	1.782597697050389e-10	GT:AD:DP:GQ:PL	0/1:28,49:77:99:2007,0,990	0/1:83,17:100:99:452,0,3434
chrC09	1369784	.	G	A	.	PASS	1.0781365680187203e-08	GT:AD:DP:GQ:PL	0/1:30,45:75:99:1635,0,1067	0/1:80,17:97:99:396,0,3027
chrC09	1370519	.	A	T	.	PASS	1.0358858579905801e-08	GT:AD:DP:GQ:PL	0/1:42,47:89:99:1651,0,1399	0/1:76,11:87:99:163,0,2760
chrC09	1370920	.	T	C	.	PASS	1.4735387383388269e-12	GT:AD:DP:GQ:PL	0/1:52,59:111:99:2077,0,1769	0/1:104,12:116:99:143,0,3885
chrC09	1378483	.	C	T	.	PASS	6.910154435955606e-09	GT:AD:DP:GQ:PL	0/1:13,26:39:99:894,0,402	0/1:71,11:82:99:175,0,2522
chrC09	1379423	.	A	T	.	PASS	1.757491676937508e-10	GT:AD:DP:GQ:PL	0/1:46,58:104:99:2134,0,1752	0/1:87,14:101:99:303,0,3548
chrC09	1379444	.	A	G	.	PASS	7.116314950989758e-09	GT:AD:DP:GQ:PL	0/1:42,49:91:99:1997,0,1593	0/1:89,15:104:99:339,0,3643
chrC09	1379490	.	G	A	.	PASS	1.6752194003311336e-09	GT:AD:DP:GQ:PL	0/1:43,63:106:99:2176,0,1373	0/1:82,19:101:99:483,0,3098
chrC09	1379573	.	T	C	.	PASS	5.035832704922139e-10	GT:AD:DP:GQ:PL	0/1:49,63:112:99:2271,0,1688	0/1:77,13:90:99:218,0,2922
chrC09	1379608	.	G	A	.	PASS	5.582223184691659e-16	GT:AD:DP:GQ:PL	0/1:46,74:120:99:2960,0,2067	0/1:79,7:86:99:115,0,3666
chrC09	1379611	.	T	C	.	PASS	1.269939122513888e-15	GT:AD:DP:GQ:PL	0/1:43,73:116:99:2929,0,2070	0/1:82,9:91:99:115,0,3667
chrC09	1379624	.	G	A	.	PASS	4.6914033816254525e-15	GT:AD:DP:GQ:PL	0/1:44,75:119:99:2549,0,1425	0/1:77,9:86:99:106,0,2825
chrC09	1379646	.	T	C	.	PASS	3.329257537241388e-16	GT:AD:DP:GQ:PL	0/1:42,79:121:99:2773,0,1315	0/1:83,11:94:99:194,0,3048
chrC09	1379708	.	C	T	.	PASS	1.3395517543211366e-09	GT:AD:DP:GQ:PL	0/1:39,69:108:99:2352,0,1231	0/1:73,20:93:99:459,0,2631
chrC09	1379880	.	G	A	.	PASS	2.1711215371626567e-12	GT:AD:DP:GQ:PL	0/1:46,60:106:99:2360,0,1779	0/1:86,10:96:99:161,0,3524
chrC09	1379889	.	T	G	.	PASS	2.3180829843345037e-12	GT:AD:DP:GQ:PL	0/1:46,60:106:99:2375,0,1719	0/1:85,10:95:99:161,0,3542
chrC09	1379904	.	C	T	.	PASS	3.1992676323205326e-13	GT:AD:DP:GQ:PL	0/1:42,57:99:99:2429,0,1664	0/1:91,10:101:99:136,0,3809
chrC09	1379916	.	G	A	.	PASS	2.0551088990235237e-12	GT:AD:DP:GQ:PL	0/1:45,57:102:99:2294,0,1793	0/1:93,11:104:99:190,0,4009
chrC09	1379928	.	A	G	.	PASS	8.616701527499093e-14	GT:AD:DP:GQ:PL	0/1:39,58:97:99:2390,0,1614	0/1:96,12:108:99:197,0,4086
chrC09	1379938	.	G	A	.	PASS	4.0278974796764535e-12	GT:AD:DP:GQ:PL	0/1:42,54:96:99:2133,0,1560	0/1:95,12:107:99:204,0,3949
chrC09	1382260	.	T	A	.	PASS	1.8559640392289445e-09	GT:AD:DP:GQ:PL	0/1:65,64:129:99:2171,0,2257	0/1:106,18:124:99:386,0,3953
chrC09	1382338	.	A	G	.	PASS	5.734034260113635e-09	GT:AD:DP:GQ:PL	0/1:59,62:121:99:2373,0,2528	0/1:101,19:120:99:494,0,4078
chrC09	1383494	.	G	A	.	PASS	6.061839285281853e-09	GT:AD:DP:GQ:PL	0/1:26,34:60:99:1334,0,1438	0/1:69,8:77:99:119,0,2974
chrC09	1383707	.	T	C	.	PASS	1.4315166244388384e-09	GT:AD:DP:GQ:PL	0/1:22,29:51:99:1067,0,787	0/1:85,9:94:83:83,0,3324
chrC09	1388810	.	T	G	.	PASS	4.387149164428893e-09	GT:AD:DP:GQ:PL	0/1:35,49:84:99:1818,0,1222	0/1:78,15:93:99:329,0,2906
chrC09	1388837	.	G	A	.	PASS	2.3810449757356616e-09	GT:AD:DP:GQ:PL	0/1:30,46:76:99:1672,0,1061	0/1:75,14:89:99:302,0,2715
chrC09	1394232	.	A	C	.	PASS	1.3470387411922006e-09	GT:AD:DP:GQ:PL	0/1:26,46:72:99:1637,0,804	0/1:81,18:99:99:434,0,2751
chrC09	1396368	.	G	A	.	PASS	6.1311461885812075e-09	GT:AD:DP:GQ:PL	0/1:50,71:121:99:2866,0,1630	0/1:95,27:122:99:1076,0,3560
chrC09	1396411	.	G	C	.	PASS	8.31949019711627e-11	GT:AD:DP:GQ:PL	0/1:39,52:91:99:1887,0,1387	0/1:95,15:110:99:284,0,3671
chrC09	1396684	.	G	A	.	PASS	1.0616928172112185e-08	GT:AD:DP:GQ:PL	0/1:40,39:79:99:1534,0,1560	0/1:103,14:117:99:270,0,4235
chrC09	1396896	.	G	C	.	PASS	2.3721808207137033e-09	GT:AD:DP:GQ:PL	0/1:39,52:91:99:1996,0,1501	0/1:84,16:100:99:433,0,3419
chrC09	1398141	.	C	A	.	PASS	5.5853125846560466e-09	GT:AD:DP:GQ:PL	0/1:46,62:108:99:2284,0,1597	0/1:97,24:121:99:597,0,3467
chrC09	1399919	.	A	C	.	PASS	5.518445697226532e-10	GT:AD:DP:GQ:PL	0/1:47,53:100:99:1730,0,1577	0/1:108,18:126:99:316,0,3762
chrC09	1399950	.	C	T	.	PASS	1.3815708000075388e-09	GT:AD:DP:GQ:PL	0/1:43,53:96:99:1787,0,1449	0/1:91,16:107:99:326,0,3292
chrC09	1400802	.	C	T	.	PASS	2.073086093526215e-09	GT:AD:DP:GQ:PL	0/1:36,135:171:99:5680,0,1120	0/1:95,89:184:99:3517,0,3987
chrC09	1411896	.	T	A	.	PASS	4.75983320526843e-12	GT:AD:DP:GQ:PL	0/1:51,57:108:99:2044,0,1874	0/1:133,20:153:99:395,0,5134
chrC09	1418581	.	T	A	.	PASS	8.072787402533246e-12	GT:AD:DP:GQ:PL	0/1:52,62:114:99:2293,0,1792	0/1:97,13:110:99:242,0,3550
chrC09	1432545	.	C	A	.	PASS	7.017840654053529e-10	GT:AD:DP:GQ:PL	0/1:60,64:124:99:2529,0,2329	0/1:103,18:121:99:422,0,4266
chrC09	1432554	.	A	T	.	PASS	6.550683721413974e-09	GT:AD:DP:GQ:PL	0/1:65,61:126:99:2482,0,2667	0/1:106,18:124:99:425,0,4523
chrC09	1432743	.	C	T	.	PASS	1.0152713697178227e-08	GT:AD:DP:GQ:PL	0/1:44,58:102:99:2016,0,1515	0/1:94,22:116:99:597,0,3534
chrC09	1438541	.	A	G	.	PASS	2.6534842133512788e-11	GT:AD:DP:GQ:PL	0/1:35,46:81:99:1644,0,1214	0/1:90,11:101:99:151,0,3502
chrC09	1438825	.	A	G	.	PASS	1.319278885976496e-15	GT:AD:DP:GQ:PL	0/1:38,62:100:99:2230,0,1334	0/1:134,21:155:99:426,0,5263
chrC09	1449229	.	T	C	.	PASS	7.833214292100509e-13	GT:AD:DP:GQ:PL	0/1:30,60:90:99:2384,0,1087	0/1:92,19:111:99:495,0,3813
chrC09	1449238	.	G	A	.	PASS	9.244346355017887e-13	GT:AD:DP:GQ:PL	0/1:28,59:87:99:2391,0,1055	0/1:83,17:100:99:446,0,3548
chrC09	1449617	.	T	C	.	PASS	1.3002117337209308e-12	GT:AD:DP:GQ:PL	0/1:51,67:118:99:2345,0,1777	0/1:97,14:111:99:250,0,3622
chrC09	1449680	.	A	G	.	PASS	5.731662370244699e-10	GT:AD:DP:GQ:PL	0/1:53,68:121:99:2497,0,1834	0/1:92,19:111:99:445,0,3404
chrC09	1449713	.	G	A	.	PASS	4.481475250686814e-09	GT:AD:DP:GQ:PL	0/1:52,68:120:99:2360,0,1813	0/1:85,19:104:99:442,0,3247
chrC09	1449748	.	T	G	.	PASS	1.138276524209905e-09	GT:AD:DP:GQ:PL	0/1:52,65:117:99:2340,0,1809	0/1:97,20:117:99:441,0,3722
chrC09	1449762	.	T	C	.	PASS	1.7204835018441774e-11	GT:AD:DP:GQ:PL	0/1:49,70:119:99:2573,0,1692	0/1:97,19:116:99:397,0,3682
chrC09	1450137	.	A	C	.	PASS	8.473621508666736e-10	GT:AD:DP:GQ:PL	0/1:52,59:111:99:2177,0,1827	0/1:92,15:107:99:307,0,3625
chrC09	1450522	.	G	A	.	PASS	7.6000714208043e-09	GT:AD:DP:GQ:PL	0/1:45,60:105:99:2318,0,1871	0/1:95,23:118:99:675,0,5158
chrC09	1450685	.	C	A	.	PASS	4.494661518329186e-12	GT:AD:DP:GQ:PL	0/1:52,65:117:99:2315,0,1748	0/1:111,18:129:99:358,0,4122
chrC09	1450730	.	T	A	.	PASS	3.663811957521011e-13	GT:AD:DP:GQ:PL	0/1:58,62:120:99:2004,0,2043	0/1:116,13:129:99:146,0,4286
chrC09	1489848	.	C	T	.	PASS	9.588159413694603e-11	GT:AD:DP:GQ:PL	0/1:34,51:85:99:1913,0,1165	0/1:96,18:114:99:435,0,3462
chrC09	1490627	.	G	T	.	PASS	6.69814907833576e-10	GT:AD:DP:GQ:PL	0/1:40,54:94:99:1857,0,1348	0/1:90,17:107:99:375,0,3279
chrC09	1491805	.	C	A	.	PASS	1.160927762384928e-10	GT:AD:DP:GQ:PL	0/1:38,55:93:99:1940,0,1285	0/1:103,21:124:99:502,0,3885
chrC09	1491898	.	A	G	.	PASS	3.209448766327973e-09	GT:AD:DP:GQ:PL	0/1:50,64:114:99:2309,0,1702	0/1:88,19:107:99:455,0,3345
chrC09	1501860	.	T	C	.	PASS	1.789964489335874e-10	GT:AD:DP:GQ:PL	0/1:45,49:94:99:1588,0,1424	0/1:92,11:103:75:75,0,3383
chrC09	1502072	.	G	T	.	PASS	4.2513597983103856e-10	GT:AD:DP:GQ:PL	0/1:66,67:133:99:2085,0,2158	0/1:115,20:135:99:403,0,4163
chrC09	1516915	.	A	G	.	PASS	1.2363120825327253e-10	GT:AD:DP:GQ:PL	0/1:13,36:49:99:1411,0,374	0/1:46,6:52:97:97,0,1772
chrC09	1531646	.	A	G	.	PASS	1.1654943870933038e-08	GT:AD:DP:GQ:PL	0/1:46,50:96:99:1864,0,1777	0/1:90,15:105:99:246,0,3812
chrC09	1532611	.	G	A	.	PASS	4.993958467307899e-09	GT:AD:DP:GQ:PL	0/1:43,55:98:99:1904,0,1350	0/1:86,17:103:99:393,0,3127
chrC09	1534404	.	C	T	.	PASS	5.216922291386215e-10	GT:AD:DP:GQ:PL	0/1:49,63:112:99:2546,0,1878	0/1:104,22:126:99:591,0,4210
chrC09	1569919	.	C	T	.	PASS	1.137782452040176e-09	GT:AD:DP:GQ:PL	0/1:39,56:95:99:2132,0,2068	0/1:110,27:137:99:890,0,5584
chrC09	1616294	.	G	A	.	PASS	7.2565791610202485e-09	GT:AD:DP:GQ:PL	0/1:35,7:42:99:186,0,1489	0/1:12,40:52:99:1720,0,377
chrC09	1616309	.	A	G	.	PASS	1.0222979933148852e-11	GT:AD:DP:GQ:PL	0/1:37,6:43:99:128,0,1486	0/1:10,45:55:99:1840,0,284
chrC09	1624469	.	A	G	.	PASS	2.580902955640947e-09	GT:AD:DP:GQ:PL	0/1:39,43:82:99:1802,0,2362	0/1:83,10:93:99:250,0,3727
chrC09	1641489	.	T	G	.	PASS	4.393005584583334e-09	GT:AD:DP:GQ:PL	0/1:61,43:104:99:1609,0,2427	0/1:154,18:172:99:245,0,6547
chrC09	1643574	.	C	G	.	PASS	1.6000004253098726e-11	GT:AD:DP:GQ:PL	0/1:67,66:133:99:2586,0,2942	0/1:143,23:166:99:514,0,6790
chrC09	1643575	.	T	C	.	PASS	2.473844451782444e-12	GT:AD:DP:GQ:PL	0/1:64,65:129:99:2583,0,2984	0/1:142,21:163:99:514,0,6790
chrC09	1643576	.	T	A	.	PASS	1.0273796000933843e-11	GT:AD:DP:GQ:PL	0/1:64,64:128:99:2580,0,3026	0/1:139,21:160:99:514,0,6790
chrC09	1643588	.	C	T	.	PASS	2.4919377031820257e-11	GT:AD:DP:GQ:PL	0/1:76,70:146:99:2735,0,3335	0/1:134,20:154:99:456,0,6399
chrC09	1643597	.	C	T	.	PASS	4.729183750624301e-13	GT:AD:DP:GQ:PL	0/1:77,77:154:99:2919,0,3363	0/1:138,20:158:99:416,0,6483
chrC09	1643615	.	A	G	.	PASS	9.130958109394726e-14	GT:AD:DP:GQ:PL	0/1:68,80:148:99:2778,0,2445	0/1:134,22:156:99:417,0,5051
chrC09	1643648	.	G	T	.	PASS	1.5632376384962532e-10	GT:AD:DP:GQ:PL	0/1:56,67:123:99:2216,0,1950	0/1:102,19:121:99:455,0,3839
chrC09	1661858	.	T	C	.	PASS	2.7746507680338207e-15	GT:AD:DP:GQ:PL	0/1:31,53:84:99:1982,0,1030	0/1:115,15:130:99:194,0,4481
chrC09	1662435	.	G	A	.	PASS	1.1304929888909418e-09	GT:AD:DP:GQ:PL	0/1:48,64:112:99:2563,0,2338	0/1:81,16:97:99:422,0,4594
chrC09	1662942	.	A	C	.	PASS	3.6769458605903976e-09	GT:AD:DP:GQ:PL	0/1:40,47:87:99:1809,0,1493	0/1:77,11:88:99:229,0,3128
chrC09	1662955	.	A	G	.	PASS	1.5319437489340528e-10	GT:AD:DP:GQ:PL	0/1:43,54:97:99:2027,0,1604	0/1:80,11:91:99:200,0,3293
chrC09	1663232	.	G	T	.	PASS	4.956062921296579e-09	GT:AD:DP:GQ:PL	0/1:55,56:111:99:1919,0,1954	0/1:108,19:127:99:411,0,4116
chrC09	1664431	.	A	C	.	PASS	3.137128483451408e-09	GT:AD:DP:GQ:PL	0/1:25,34:59:99:1242,0,867	0/1:73,9:82:99:132,0,2866
chrC09	1678043	.	T	C	.	PASS	8.230695220528798e-09	GT:AD:DP:GQ:PL	0/1:42,33:75:99:1031,0,1566	0/1:118,11:129:93:93,0,4455
chrC09	1678532	.	T	A	.	PASS	1.1543662863653643e-10	GT:AD:DP:GQ:PL	0/1:36,64:100:99:2443,0,1256	0/1:88,22:110:99:620,0,3460
chrC09	1678554	.	T	C	.	PASS	5.815776330574688e-10	GT:AD:DP:GQ:PL	0/1:38,55:93:99:2012,0,1314	0/1:98,21:119:99:553,0,3687
chrC09	1680705	.	C	A	.	PASS	1.0892728597419235e-12	GT:AD:DP:GQ:PL	0/1:30,53:83:99:1832,0,977	0/1:88,14:102:99:228,0,3109
chrC09	1680777	.	T	C	.	PASS	1.1141301395062869e-08	GT:AD:DP:GQ:PL	0/1:38,46:84:99:1782,0,1486	0/1:79,13:92:99:381,0,3170
chrC09	1681232	.	T	G	.	PASS	3.417262109351528e-09	GT:AD:DP:GQ:PL	0/1:55,54:109:99:2126,0,2108	0/1:99,15:114:99:440,0,3070
chrC09	1691458	.	C	G	.	PASS	1.2652755111716951e-08	GT:AD:DP:GQ:PL	0/1:49,51:100:99:1704,0,1752	0/1:77,11:88:99:176,0,2821
chrC09	1693459	.	A	G	.	PASS	7.173505654727989e-10	GT:AD:DP:GQ:PL	0/1:29,43:72:99:1562,0,1005	0/1:95,17:112:99:393,0,3579
chrC09	1693554	.	C	T	.	PASS	3.7232940280921603e-09	GT:AD:DP:GQ:PL	0/1:37,53:90:99:1942,0,1282	0/1:79,16:95:99:372,0,2915
chrC09	1695520	.	T	A	.	PASS	2.4403530060040114e-09	GT:AD:DP:GQ:PL	0/1:69,76:145:99:2937,0,2613	0/1:101,21:122:99:654,0,4148
chrC09	1696008	.	T	C	.	PASS	3.840043989558834e-09	GT:AD:DP:GQ:PL	0/1:55,48:103:99:1715,0,1904	0/1:91,10:101:99:134,0,3930
chrC09	1696080	.	C	G	.	PASS	1.44845591975241e-14	GT:AD:DP:GQ:PL	0/1:39,67:106:99:2694,0,1699	0/1:88,12:100:99:276,0,3595
chrC09	1696081	.	T	A	.	PASS	5.979231681097589e-14	GT:AD:DP:GQ:PL	0/1:39,67:106:99:2694,0,1699	0/1:87,13:100:99:276,0,3595
chrC09	1704402	.	C	T	.	PASS	3.7879303956356345e-09	GT:AD:DP:GQ:PL	0/1:57,68:125:99:2309,0,1933	0/1:98,22:120:99:527,0,3733
chrC09	1708877	.	C	A	.	PASS	4.943052424225159e-14	GT:AD:DP:GQ:PL	0/1:36,48:84:99:1876,0,4131	0/1:102,9:111:62:62,0,6709
chrC09	1708888	.	A	C	.	PASS	4.3293381118509103e-13	GT:AD:DP:GQ:PL	0/1:40,48:88:99:1987,0,5276	0/1:107,10:117:92:92,0,7218
chrC09	1708907	.	A	G	.	PASS	1.2472721901663797e-11	GT:AD:DP:GQ:PL	0/1:43,46:89:99:1879,0,5391	0/1:103,10:113:99:146,0,6982
chrC09	1712614	.	G	A	.	PASS	9.807431427049612e-09	GT:AD:DP:GQ:PL	0/1:55,59:114:99:2140,0,1968	0/1:92,17:109:99:341,0,3406
chrC09	1712662	.	T	G	.	PASS	2.184089540738656e-12	GT:AD:DP:GQ:PL	0/1:49,63:112:99:2162,0,1608	0/1:84,10:94:70:70,0,3208
chrC09	1712739	.	C	T	.	PASS	8.494475822656437e-09	GT:AD:DP:GQ:PL	0/1:54,72:126:99:2570,0,1846	0/1:95,26:121:99:790,0,3920
chrC09	1718629	.	G	A	.	PASS	2.943982876129644e-09	GT:AD:DP:GQ:PL	0/1:47,61:108:99:2104,0,1598	0/1:91,20:111:99:503,0,3405
chrC09	1718667	.	T	C	.	PASS	5.781168033578031e-10	GT:AD:DP:GQ:PL	0/1:47,55:102:99:1910,0,1659	0/1:101,17:118:99:378,0,3845
chrC09	1718938	.	G	A	.	PASS	4.360236877097977e-10	GT:AD:DP:GQ:PL	0/1:42,61:103:99:2247,0,1454	0/1:72,13:85:99:305,0,2649
chrC09	1718979	.	C	T	.	PASS	4.5046026566396125e-14	GT:AD:DP:GQ:PL	0/1:33,61:94:99:2391,0,1197	0/1:84,12:96:99:209,0,3141
chrC09	1718992	.	T	C	.	PASS	2.4280354335970348e-14	GT:AD:DP:GQ:PL	0/1:33,60:93:99:2346,0,1203	0/1:84,11:95:99:157,0,3143
chrC09	1719026	.	C	T	.	PASS	1.6692518885739088e-10	GT:AD:DP:GQ:PL	0/1:32,60:92:99:2206,0,1013	0/1:80,20:100:99:507,0,3089
chrC09	1726410	.	G	A	.	PASS	7.526615140989147e-10	GT:AD:DP:GQ:PL	0/1:55,58:113:99:2026,0,1877	0/1:106,17:123:99:295,0,3733
chrC09	1731880	.	G	A	.	PASS	1.0360654377037018e-08	GT:AD:DP:GQ:PL	0/1:36,55:91:99:1774,0,1230	0/1:81,20:101:99:524,0,2875
chrC09	1732063	.	G	A	.	PASS	7.090706045022603e-09	GT:AD:DP:GQ:PL	0/1:45,54:99:99:1929,0,1576	0/1:105,22:127:99:512,0,3831
chrC09	1732139	.	G	A	.	PASS	7.458100592720741e-11	GT:AD:DP:GQ:PL	0/1:38,59:97:99:2408,0,1412	0/1:94,20:114:99:557,0,3879
chrC09	1732141	.	A	T	.	PASS	3.8097020480975924e-11	GT:AD:DP:GQ:PL	0/1:38,61:99:99:2447,0,1451	0/1:93,20:113:99:554,0,3921
chrC09	1733615	.	G	C	.	PASS	2.2331889214393195e-09	GT:AD:DP:GQ:PL	0/1:52,60:112:99:2137,0,1774	0/1:86,15:101:99:336,0,3077
chrC09	1733663	.	T	C	.	PASS	2.3310705362032503e-10	GT:AD:DP:GQ:PL	0/1:54,60:114:99:2049,0,1786	0/1:97,15:112:99:276,0,3636
chrC09	1733675	.	A	G	.	PASS	2.9430879946418163e-10	GT:AD:DP:GQ:PL	0/1:55,56:111:99:2171,0,2161	0/1:101,14:115:99:264,0,4155
chrC09	1733749	.	T	G	.	PASS	3.465356651270975e-10	GT:AD:DP:GQ:PL	0/1:51,76:127:99:2945,0,1311	0/1:88,22:110:99:626,0,4041
chrC09	1733773	.	G	A	.	PASS	8.352561672459656e-09	GT:AD:DP:GQ:PL	0/1:57,73:130:99:2595,0,1946	0/1:89,22:111:99:749,0,3589
chrC09	1734543	.	C	A	.	PASS	1.0598891766657425e-11	GT:AD:DP:GQ:PL	0/1:51,72:123:99:2686,0,3094	0/1:77,12:89:99:347,0,4743
chrC09	1734567	.	A	G	.	PASS	6.670765319717582e-11	GT:AD:DP:GQ:PL	0/1:49,65:114:99:2481,0,3028	0/1:78,12:90:99:229,0,4628
chrC09	1734626	.	G	A	.	PASS	1.3663150107284092e-09	GT:AD:DP:GQ:PL	0/1:57,64:121:99:2312,0,2230	0/1:85,14:99:99:308,0,3175
chrC09	1734673	.	G	A	.	PASS	1.2377214903094287e-11	GT:AD:DP:GQ:PL	0/1:58,63:121:99:2759,0,2389	0/1:89,10:99:99:150,0,3677
chrC09	1734768	.	A	G	.	PASS	4.2049088349656023e-10	GT:AD:DP:GQ:PL	0/1:48,65:113:99:2249,0,1509	0/1:115,28:143:99:635,0,4262
chrC09	1734921	.	C	G	.	PASS	1.1058074170891558e-08	GT:AD:DP:GQ:PL	0/1:58,60:118:99:2069,0,1931	0/1:90,16:106:99:318,0,3349
chrC09	1734949	.	A	G	.	PASS	6.847949762639376e-12	GT:AD:DP:GQ:PL	0/1:53,64:117:99:2540,0,2454	0/1:99,14:113:99:320,0,4985
chrC09	1734956	.	G	A	.	PASS	7.0814627948351e-11	GT:AD:DP:GQ:PL	0/1:55,64:119:99:2485,0,2386	0/1:96,15:111:99:320,0,4934
chrC09	1734967	.	A	T	.	PASS	4.023112392452638e-12	GT:AD:DP:GQ:PL	0/1:52,70:122:99:2476,0,1777	0/1:97,16:113:99:296,0,3599
chrC09	1735103	.	C	T	.	PASS	6.270361421950321e-09	GT:AD:DP:GQ:PL	0/1:56,75:131:99:2713,0,1895	0/1:84,21:105:99:574,0,3213
chrC09	1735300	.	G	T	.	PASS	2.372552133719205e-09	GT:AD:DP:GQ:PL	0/1:44,66:110:99:2324,0,1340	0/1:88,23:111:99:627,0,2939
chrC09	1738431	.	C	T	.	PASS	9.261594866739874e-12	GT:AD:DP:GQ:PL	0/1:42,70:112:99:2270,0,1299	0/1:92,20:112:99:396,0,3206
chrC09	1738766	.	A	C	.	PASS	3.6891427391178764e-10	GT:AD:DP:GQ:PL	0/1:35,53:88:99:1915,0,1199	0/1:77,14:91:99:317,0,2806
chrC09	1740263	.	G	A	.	PASS	2.1063662020950375e-11	GT:AD:DP:GQ:PL	0/1:61,53:114:99:1786,0,2127	0/1:125,13:138:84:84,0,4459
chrC09	1740343	.	A	G	.	PASS	1.51067234622403e-09	GT:AD:DP:GQ:PL	0/1:40,40:80:99:1452,0,1361	0/1:110,14:124:99:112,0,4279
chrC09	1740484	.	C	G	.	PASS	1.1854303945644811e-08	GT:AD:DP:GQ:PL	0/1:67,48:115:99:1772,0,2766	0/1:145,19:164:99:339,0,6090
chrC09	1743547	.	C	T	.	PASS	1.483820607547617e-11	GT:AD:DP:GQ:PL	0/1:36,124:160:99:4973,0,956	0/1:107,77:184:99:2734,0,3661
chrC09	1743584	.	A	G	.	PASS	1.310910883538047e-12	GT:AD:DP:GQ:PL	0/1:39,145:184:99:5783,0,1019	0/1:107,81:188:99:3020,0,3707
chrC09	1744385	.	A	C	.	PASS	4.523656013326546e-09	GT:AD:DP:GQ:PL	0/1:33,45:78:99:1713,0,1150	0/1:73,12:85:99:284,0,2995
chrC09	1745374	.	C	A	.	PASS	1.5964172924399486e-09	GT:AD:DP:GQ:PL	0/1:19,53:72:99:2248,0,945	0/1:45,11:56:99:326,0,2721
chrC09	1747387	.	C	T	.	PASS	2.661281582903714e-09	GT:AD:DP:GQ:PL	0/1:50,72:122:99:2397,0,1695	0/1:88,23:111:99:618,0,3254
chrC09	1748298	.	C	G	.	PASS	4.400391222292713e-09	GT:AD:DP:GQ:PL	0/1:41,45:86:99:1805,0,3752	0/1:96,15:111:99:335,0,5793
chrC09	1748299	.	C	T	.	PASS	2.0501902110875107e-09	GT:AD:DP:GQ:PL	0/1:41,46:87:99:1802,0,3789	0/1:97,15:112:99:335,0,5793
chrC09	1748305	.	A	T	.	PASS	2.107294086489162e-09	GT:AD:DP:GQ:PL	0/1:40,47:87:99:1875,0,3735	0/1:93,15:108:99:344,0,5661
chrC09	1749493	.	T	C	.	PASS	3.2963461077018713e-09	GT:AD:DP:GQ:PL	0/1:54,46:100:99:1635,0,1987	0/1:100,11:111:86:86,0,3847
chrC09	1754135	.	C	T	.	PASS	6.42228776597297e-13	GT:AD:DP:GQ:PL	0/1:56,68:124:99:2731,0,2324	0/1:114,17:131:99:412,0,4976
chrC09	1754148	.	T	C	.	PASS	1.1015266864519706e-08	GT:AD:DP:GQ:PL	0/1:50,79:129:99:3168,0,1842	0/1:102,37:139:99:1214,0,4189
chrC09	1754340	.	C	A	.	PASS	1.6313957265850266e-09	GT:AD:DP:GQ:PL	0/1:35,52:87:99:1932,0,1183	0/1:74,14:88:99:331,0,2785
chrC09	1755298	.	C	T	.	PASS	1.4797608350796606e-09	GT:AD:DP:GQ:PL	0/1:49,73:122:99:2773,0,1594	0/1:96,27:123:99:636,0,3461
chrC09	1755407	.	C	T	.	PASS	3.1876083925038783e-12	GT:AD:DP:GQ:PL	0/1:31,57:88:99:2128,0,940	0/1:84,15:99:99:329,0,3131
chrC09	1756117	.	A	G	.	PASS	1.2688201650878888e-13	GT:AD:DP:GQ:PL	0/1:43,56:99:99:1994,0,1461	0/1:126,17:143:99:285,0,4740
chrC09	1756143	.	G	C	.	PASS	5.242826599838782e-09	GT:AD:DP:GQ:PL	0/1:49,52:101:99:1738,0,1740	0/1:110,20:130:99:416,0,4165
chrC09	1757835	.	G	A	.	PASS	8.519051539005647e-09	GT:AD:DP:GQ:PL	0/1:20,36:56:99:1509,0,701	0/1:68,13:81:99:341,0,2816
chrC09	1757836	.	T	C	.	PASS	3.79203794668037e-09	GT:AD:DP:GQ:PL	0/1:20,38:58:99:1509,0,701	0/1:68,13:81:99:341,0,2816
chrC09	1770168	.	A	G	.	PASS	8.654526182641626e-09	GT:AD:DP:GQ:PL	0/1:40,50:90:99:1688,0,1424	0/1:86,16:102:99:327,0,3052
chrC09	1787588	.	C	T	.	PASS	1.2559164985233059e-12	GT:AD:DP:GQ:PL	0/1:41,56:97:99:2078,0,1470	0/1:90,11:101:99:181,0,3532
chrC09	1805977	.	G	T	.	PASS	1.1646320364604087e-09	GT:AD:DP:GQ:PL	0/1:43,53:96:99:1878,0,1513	0/1:88,15:103:99:341,0,3317
chrC09	1807740	.	T	C	.	PASS	1.6659215321774143e-10	GT:AD:DP:GQ:PL	0/1:37,54:91:99:1883,0,1232	0/1:87,16:103:99:316,0,3150
chrC09	1808078	.	A	G	.	PASS	9.04834563517615e-12	GT:AD:DP:GQ:PL	0/1:42,56:98:99:2212,0,14785	0/1:78,9:87:99:132,0,27798
chrC09	1808084	.	G	T	.	PASS	1.119126875651533e-10	GT:AD:DP:GQ:PL	0/1:44,52:96:99:2333,0,15998	0/1:79,9:88:99:134,0,28530
chrC09	1808090	.	A	G	.	PASS	1.647187455788452e-10	GT:AD:DP:GQ:PL	0/1:49,55:104:99:2201,0,16721	0/1:84,10:94:99:143,0,31014
chrC09	1808096	.	T	A	.	PASS	1.2160268895525098e-11	GT:AD:DP:GQ:PL	0/1:44,52:96:99:2219,0,15708	0/1:90,10:100:99:140,0,31167
chrC09	1808099	.	C	A	.	PASS	2.1695752991087637e-11	GT:AD:DP:GQ:PL	0/1:44,53:97:99:2093,0,15717	0/1:90,11:101:99:224,0,30999
chrC09	1808106	.	T	C	.	PASS	3.049553946921546e-09	GT:AD:DP:GQ:PL	0/1:44,47:91:99:1964,0,15665	0/1:87,12:99:99:239,0,29204
chrC09	1808118	.	G	T	.	PASS	3.4774693198978455e-09	GT:AD:DP:GQ:PL	0/1:44,47:91:99:1862,0,14267	0/1:92,13:105:99:254,0,27865
chrC09	1808758	.	C	A	.	PASS	2.3908802119612524e-14	GT:AD:DP:GQ:PL	0/1:52,66:118:99:2146,0,1800	0/1:121,16:137:99:215,0,4547
chrC09	1809433	.	G	T	.	PASS	7.759370099556163e-11	GT:AD:DP:GQ:PL	0/1:51,56:107:99:1976,0,1747	0/1:112,17:129:99:284,0,4313
chrC09	1809536	.	C	A	.	PASS	7.404316981483761e-10	GT:AD:DP:GQ:PL	0/1:38,62:100:99:2114,0,1206	0/1:96,26:122:99:692,0,3478
chrC09	1809662	.	G	C	.	PASS	1.3780347633338823e-12	GT:AD:DP:GQ:PL	0/1:32,64:96:99:2296,0,963	0/1:93,21:114:99:513,0,3244
chrC09	1809734	.	T	C	.	PASS	3.713938768288228e-11	GT:AD:DP:GQ:PL	0/1:49,61:110:99:2372,0,1945	0/1:99,16:115:99:368,0,3992
chrC09	1809747	.	C	T	.	PASS	2.5071946739294837e-09	GT:AD:DP:GQ:PL	0/1:48,50:98:99:2108,0,2032	0/1:99,15:114:99:308,0,4379
chrC09	1811781	.	T	A	.	PASS	9.244613340230781e-09	GT:AD:DP:GQ:PL	0/1:31,38:69:99:1490,0,1181	0/1:85,13:98:99:290,0,3493
chrC09	1812033	.	A	C	.	PASS	3.4124409166906615e-09	GT:AD:DP:GQ:PL	0/1:23,36:59:99:1438,0,847	0/1:65,9:74:99:180,0,2637
chrC09	1815995	.	G	C	.	PASS	1.9208500402018716e-09	GT:AD:DP:GQ:PL	0/1:29,52:81:99:2132,0,1079	0/1:76,18:94:99:550,0,2836
chrC09	1816010	.	G	C	.	PASS	3.3137921532826604e-12	GT:AD:DP:GQ:PL	0/1:37,53:90:99:2133,0,1513	0/1:86,11:97:99:234,0,3612
chrC09	1816014	.	C	T	.	PASS	1.4220675455781283e-12	GT:AD:DP:GQ:PL	0/1:37,54:91:99:2141,0,1427	0/1:87,11:98:99:194,0,3640
chrC09	1816039	.	A	G	.	PASS	2.746684020066535e-11	GT:AD:DP:GQ:PL	0/1:41,46:87:99:1808,0,1583	0/1:91,9:100:99:104,0,3794
chrC09	1816041	.	A	C	.	PASS	2.746684020066535e-11	GT:AD:DP:GQ:PL	0/1:41,46:87:99:1808,0,1583	0/1:91,9:100:99:101,0,3823
chrC09	1816044	.	T	A	.	PASS	4.837299191785651e-11	GT:AD:DP:GQ:PL	0/1:40,45:85:99:1811,0,1541	0/1:90,9:99:99:107,0,3739
chrC09	1817533	.	T	A	.	PASS	1.8747992385518658e-09	GT:AD:DP:GQ:PL	0/1:46,53:99:99:2059,0,2493	0/1:109,20:129:99:512,0,4934
chrC09	1817534	.	T	C	.	PASS	9.353334364849443e-10	GT:AD:DP:GQ:PL	0/1:45,53:98:99:2059,0,2493	0/1:108,20:128:99:512,0,4934
chrC09	1817754	.	A	T	.	PASS	1.94369685744938e-09	GT:AD:DP:GQ:PL	0/1:47,54:101:99:2091,0,1963	0/1:128,27:155:99:556,0,4667
chrC09	1823598	.	C	T	.	PASS	2.0811006654962514e-09	GT:AD:DP:GQ:PL	0/1:27,46:73:99:1637,0,844	0/1:73,15:88:99:361,0,2667
chrC09	1823637	.	T	C	.	PASS	1.9659048731856347e-09	GT:AD:DP:GQ:PL	0/1:34,48:82:99:1658,0,1170	0/1:80,14:94:99:222,0,3015
chrC09	1911629	.	A	C	.	PASS	8.912604896142605e-09	GT:AD:DP:GQ:PL	0/1:35,36:71:99:1302,0,1153	0/1:91,11:102:99:104,0,3160
chrC09	1911816	.	A	G	.	PASS	5.371271354097557e-09	GT:AD:DP:GQ:PL	0/1:51,54:105:99:1909,0,1771	0/1:93,15:108:99:275,0,3593
chrC09	1914274	.	T	G	.	PASS	3.698577960790573e-10	GT:AD:DP:GQ:PL	0/1:21,50:71:99:1879,0,611	0/1:62,15:77:99:353,0,2263
chrC09	1914549	.	A	G	.	PASS	5.641743867163984e-12	GT:AD:DP:GQ:PL	0/1:41,50:91:99:1788,0,1259	0/1:84,8:92:74:74,0,3021
chrC09	1919372	.	A	G	.	PASS	9.838407579202338e-11	GT:AD:DP:GQ:PL	0/1:53,72:125:99:2561,0,1803	0/1:95,20:115:99:489,0,3463
chrC09	1919789	.	C	T	.	PASS	2.8396542062110617e-12	GT:AD:DP:GQ:PL	0/1:36,56:92:99:1999,0,1281	0/1:93,15:108:99:318,0,3502
chrC09	1934796	.	G	A	.	PASS	1.3427403543852138e-09	GT:AD:DP:GQ:PL	0/1:19,38:57:99:1446,0,589	0/1:72,14:86:99:304,0,2802
chrC09	1939770	.	C	G	.	PASS	8.217034449779088e-09	GT:AD:DP:GQ:PL	0/1:38,55:93:99:2181,0,1372	0/1:63,12:75:99:367,0,3811
chrC09	1957144	.	G	A	.	PASS	1.0225214113467815e-08	GT:AD:DP:GQ:PL	0/1:46,64:110:99:2107,0,1530	0/1:108,31:139:99:868,0,3797
chrC09	1959550	.	G	C	.	PASS	8.886560508487275e-11	GT:AD:DP:GQ:PL	0/1:44,55:99:99:2164,0,2018	0/1:92,14:106:99:308,0,4850
chrC09	1964032	.	G	A	.	PASS	8.64228816409663e-09	GT:AD:DP:GQ:PL	0/1:14,37:51:99:1379,0,458	0/1:62,17:79:99:489,0,2485
chrC09	1964574	.	T	G	.	PASS	1.9051835479040117e-09	GT:AD:DP:GQ:PL	0/1:31,45:76:99:1579,0,883	0/1:76,13:89:99:315,0,5298
chrC09	1965515	.	A	G	.	PASS	3.5943397423396182e-09	GT:AD:DP:GQ:PL	0/1:41,49:90:99:1684,0,1460	0/1:88,15:103:99:303,0,3309
chrC09	1971149	.	T	C	.	PASS	4.983709219380825e-11	GT:AD:DP:GQ:PL	0/1:42,53:95:99:1807,0,1368	0/1:95,14:109:99:202,0,3901
chrC09	1971162	.	T	G	.	PASS	1.9453364567932503e-11	GT:AD:DP:GQ:PL	0/1:41,55:96:99:1869,0,1374	0/1:94,14:108:99:292,0,3436
chrC09	1974874	.	C	A	.	PASS	2.24589394682036e-09	GT:AD:DP:GQ:PL	0/1:47,67:114:99:2744,0,7597	0/1:86,21:107:99:612,0,5154
chrC09	1978640	.	A	T	.	PASS	1.0292694751909937e-09	GT:AD:DP:GQ:PL	0/1:16,30:46:99:1180,0,580	0/1:68,9:77:99:170,0,2859
chrC09	1978641	.	A	T	.	PASS	8.419851344107446e-10	GT:AD:DP:GQ:PL	0/1:16,30:46:99:1180,0,580	0/1:69,9:78:99:170,0,2859
chrC09	1982502	.	C	T	.	PASS	1.29686956421937e-10	GT:AD:DP:GQ:PL	0/1:28,48:76:99:1905,0,1014	0/1:78,14:92:99:347,0,3182
chrC09	1982514	.	C	G	.	PASS	4.723980495675963e-09	GT:AD:DP:GQ:PL	0/1:30,46:76:99:1844,0,1102	0/1:82,17:99:99:408,0,3512
chrC09	1987105	.	A	T	.	PASS	2.962545209902309e-09	GT:AD:DP:GQ:PL	0/1:32,52:84:99:2115,0,1243	0/1:79,18:97:99:515,0,3285
chrC09	1987108	.	T	A	.	PASS	3.3302258406687756e-09	GT:AD:DP:GQ:PL	0/1:33,51:84:99:2115,0,1237	0/1:81,18:99:99:506,0,3380
chrC09	1987987	.	A	C	.	PASS	1.4278413510661538e-09	GT:AD:DP:GQ:PL	0/1:46,49:95:99:1703,0,1563	0/1:85,11:96:99:145,0,3147
chrC09	1988060	.	C	T	.	PASS	6.48942731098012e-11	GT:AD:DP:GQ:PL	0/1:31,52:83:99:1854,0,949	0/1:91,18:109:99:369,0,3351
chrC09	1988127	.	T	C	.	PASS	1.4768390092956253e-09	GT:AD:DP:GQ:PL	0/1:35,53:88:99:1898,0,1167	0/1:86,19:105:99:459,0,3139
chrC09	2001153	.	G	A	.	PASS	9.211978011560305e-09	GT:AD:DP:GQ:PL	0/1:34,36:70:99:1277,0,1225	0/1:76,8:84:81:81,0,2910
chrC09	2001959	.	A	T	.	PASS	5.470728154020646e-11	GT:AD:DP:GQ:PL	0/1:33,44:77:99:1634,0,1092	0/1:73,7:80:59:59,0,2812
chrC09	2002147	.	T	C	.	PASS	1.0735543937618534e-08	GT:AD:DP:GQ:PL	0/1:32,40:72:99:1404,0,1133	0/1:61,7:68:96:96,0,2368
chrC09	2003331	.	T	C	.	PASS	2.7648672928751818e-11	GT:AD:DP:GQ:PL	0/1:46,55:101:99:2108,0,1711	0/1:96,13:109:99:239,0,3960
chrC09	2003339	.	A	G	.	PASS	1.0264468154655128e-11	GT:AD:DP:GQ:PL	0/1:47,54:101:99:2129,0,1734	0/1:97,11:108:99:197,0,4072
chrC09	2003389	.	A	G	.	PASS	6.241172734067942e-11	GT:AD:DP:GQ:PL	0/1:35,38:73:99:1494,0,1375	0/1:93,8:101:45:45,0,3672
chrC09	2003457	.	A	C	.	PASS	9.311743482366118e-10	GT:AD:DP:GQ:PL	0/1:34,44:78:99:1648,0,1248	0/1:75,10:85:99:170,0,2879
chrC09	2011264	.	T	C	.	PASS	1.4902861465523166e-11	GT:AD:DP:GQ:PL	0/1:40,63:103:99:2310,0,1358	0/1:86,16:102:99:378,0,3283
chrC09	2013502	.	A	G	.	PASS	2.0657653612763375e-12	GT:AD:DP:GQ:PL	0/1:43,63:106:99:2274,0,1348	0/1:96,16:112:99:218,0,3655
chrC09	2015838	.	C	G	.	PASS	1.0260342579189913e-08	GT:AD:DP:GQ:PL	0/1:32,52:84:99:2084,0,3416	0/1:89,24:113:99:737,0,9679
chrC09	2016024	.	T	C	.	PASS	1.9824275867946718e-09	GT:AD:DP:GQ:PL	0/1:42,56:98:99:2029,0,1424	0/1:95,20:115:99:444,0,3611
chrC09	2021403	.	C	T	.	PASS	1.0076691002014857e-08	GT:AD:DP:GQ:PL	0/1:52,63:115:99:2203,0,1769	0/1:82,17:99:99:355,0,2999
chrC09	2021489	.	T	C	.	PASS	1.167721499008867e-11	GT:AD:DP:GQ:PL	0/1:64,85:149:99:2972,0,2177	0/1:119,28:147:99:703,0,4309
chrC09	2021716	.	C	T	.	PASS	2.840663480873446e-10	GT:AD:DP:GQ:PL	0/1:48,57:105:99:2052,0,1682	0/1:97,16:113:99:301,0,3598
chrC09	2022130	.	T	C	.	PASS	1.8679213623669874e-09	GT:AD:DP:GQ:PL	0/1:42,52:94:99:2081,0,2090	0/1:88,15:103:99:382,0,4870
chrC09	2022131	.	T	G	.	PASS	8.484209796427786e-10	GT:AD:DP:GQ:PL	0/1:41,52:93:99:2081,0,2090	0/1:88,15:103:99:382,0,4870
chrC09	2022389	.	C	T	.	PASS	3.106746277567589e-14	GT:AD:DP:GQ:PL	0/1:43,71:114:99:2557,0,1471	0/1:88,13:101:99:237,0,3235
chrC09	2028051	.	G	C	.	PASS	4.821457088318296e-09	GT:AD:DP:GQ:PL	0/1:32,46:78:99:1676,0,1123	0/1:64,10:74:99:216,0,2430
chrC09	2028319	.	C	A	.	PASS	2.332097069515983e-10	GT:AD:DP:GQ:PL	0/1:28,48:76:99:1875,0,1256	0/1:58,8:66:99:151,0,3571
chrC09	2031602	.	G	A	.	PASS	1.194492239874065e-08	GT:AD:DP:GQ:PL	0/1:40,47:87:99:1755,0,1440	0/1:99,19:118:99:459,0,3875
chrC09	2032131	.	G	A	.	PASS	1.1746691080733404e-09	GT:AD:DP:GQ:PL	0/1:27,45:72:99:1639,0,881	0/1:75,14:89:99:284,0,2861
chrC09	2045599	.	C	A	.	PASS	6.377069276667801e-10	GT:AD:DP:GQ:PL	0/1:40,56:96:99:1696,0,1247	0/1:69,11:80:99:115,0,2409
chrC09	2045923	.	A	G	.	PASS	4.6865680764609086e-09	GT:AD:DP:GQ:PL	0/1:27,51:78:99:2010,0,968	0/1:58,13:71:99:371,0,2384
chrC09	2046817	.	G	A	.	PASS	1.675659463634534e-13	GT:AD:DP:GQ:PL	0/1:49,63:112:99:2488,0,3353	0/1:126,19:145:99:401,0,7378
chrC09	2046829	.	A	C	.	PASS	1.5094686121592764e-13	GT:AD:DP:GQ:PL	0/1:52,64:116:99:2507,0,3392	0/1:123,17:140:99:384,0,7147
chrC09	2047716	.	G	C	.	PASS	4.3273408182860035e-10	GT:AD:DP:GQ:PL	0/1:39,77:116:99:2995,0,1372	0/1:70,21:91:99:671,0,2833
chrC09	2047721	.	C	G	.	PASS	9.967775946060934e-10	GT:AD:DP:GQ:PL	0/1:40,72:112:99:2891,0,1440	0/1:74,21:95:99:659,0,2945
chrC09	2047856	.	A	G	.	PASS	1.9870990771786357e-11	GT:AD:DP:GQ:PL	0/1:32,55:87:99:2051,0,976	0/1:73,12:85:99:263,0,2539
chrC09	2049552	.	G	T	.	PASS	8.9722545923912e-09	GT:AD:DP:GQ:PL	0/1:43,60:103:99:2439,0,1606	0/1:86,21:107:99:644,0,3642
chrC09	2049588	.	A	G	.	PASS	1.3116468633704946e-09	GT:AD:DP:GQ:PL	0/1:41,63:104:99:2463,0,1511	0/1:91,23:114:99:658,0,3627
chrC09	2049650	.	T	G	.	PASS	4.887597859156031e-09	GT:AD:DP:GQ:PL	0/1:48,59:107:99:2048,0,1699	0/1:95,20:115:99:479,0,3544
chrC09	2049793	.	T	G	.	PASS	2.057192056722631e-10	GT:AD:DP:GQ:PL	0/1:48,62:110:99:2271,0,1622	0/1:99,19:118:99:451,0,3738
chrC09	2087466	.	A	C	.	PASS	2.1163237862581274e-09	GT:AD:DP:GQ:PL	0/1:32,44:76:99:1713,0,1559	0/1:79,13:92:99:224,0,3322
chrC09	2088600	.	A	C	.	PASS	2.2862116681258924e-09	GT:AD:DP:GQ:PL	0/1:55,52:107:99:1704,0,1907	0/1:94,12:106:99:175,0,3529
chrC09	2089342	.	T	C	.	PASS	6.511558952683891e-12	GT:AD:DP:GQ:PL	0/1:34,53:87:99:1800,0,1155	0/1:111,21:132:99:473,0,4064
chrC09	2089426	.	C	G	.	PASS	3.960961455059745e-09	GT:AD:DP:GQ:PL	0/1:36,46:82:99:1738,0,1230	0/1:89,16:105:99:375,0,3474
chrC09	2105765	.	C	A	.	PASS	1.0658212617057384e-08	GT:AD:DP:GQ:PL	0/1:25,34:59:99:1350,0,918	0/1:62,7:69:99:138,0,2626
chrC09	2107538	.	T	C	.	PASS	2.0433590569351984e-09	GT:AD:DP:GQ:PL	0/1:35,39:74:99:1379,0,1146	0/1:97,13:110:99:210,0,3535
chrC09	2110784	.	C	T	.	PASS	2.331882419414093e-12	GT:AD:DP:GQ:PL	0/1:47,62:109:99:2176,0,1603	0/1:104,16:120:99:291,0,3945
chrC09	2110856	.	C	T	.	PASS	2.5390826528100635e-09	GT:AD:DP:GQ:PL	0/1:48,54:102:99:1996,0,1658	0/1:94,16:110:99:312,0,3594
chrC09	2111005	.	T	C	.	PASS	1.1648800277105998e-10	GT:AD:DP:GQ:PL	0/1:35,42:77:99:1540,0,1209	0/1:85,9:94:81:81,0,3067
chrC09	2111158	.	C	A	.	PASS	1.2428378898883156e-10	GT:AD:DP:GQ:PL	0/1:39,49:88:99:1811,0,1416	0/1:89,12:101:99:226,0,3525
chrC09	2111232	.	A	C	.	PASS	1.2003384150866355e-11	GT:AD:DP:GQ:PL	0/1:39,45:84:99:1772,0,1476	0/1:95,9:104:71:71,0,6706
chrC09	2111233	.	G	A	.	PASS	1.1028874340721107e-11	GT:AD:DP:GQ:PL	0/1:38,45:83:99:1772,0,1476	0/1:93,9:102:77:77,0,6634
chrC09	2112140	.	A	G	.	PASS	4.8000726063024735e-14	GT:AD:DP:GQ:PL	0/1:28,59:87:99:2122,0,959	0/1:95,18:113:99:413,0,3722
chrC09	2112228	.	T	C	.	PASS	1.867089676554652e-10	GT:AD:DP:GQ:PL	0/1:28,47:75:99:1780,0,964	0/1:81,15:96:99:317,0,3079
chrC09	2112416	.	C	T	.	PASS	7.763083854076269e-09	GT:AD:DP:GQ:PL	0/1:21,36:57:99:1474,0,967	0/1:86,18:104:99:465,0,4584
chrC09	2112517	.	G	C	.	PASS	1.0649283454191067e-09	GT:AD:DP:GQ:PL	0/1:17,37:54:99:1519,0,585	0/1:61,11:72:99:320,0,2436
chrC09	2118851	.	C	T	.	PASS	3.4258956785809474e-09	GT:AD:DP:GQ:PL	0/1:30,54:84:99:2014,0,1000	0/1:74,19:93:99:541,0,2744
chrC09	2119840	.	A	G	.	PASS	1.0060156317674604e-11	GT:AD:DP:GQ:PL	0/1:39,53:92:99:1879,0,1287	0/1:79,9:88:99:99,0,3017
chrC09	2121409	.	G	C	.	PASS	3.814388364104094e-10	GT:AD:DP:GQ:PL	0/1:26,41:67:99:1575,0,927	0/1:85,14:99:99:300,0,3333
chrC09	2124025	.	C	G	.	PASS	5.1611546187720295e-11	GT:AD:DP:GQ:PL	0/1:19,36:55:99:1324,0,638	0/1:65,7:72:79:79,0,2453
chrC09	2124061	.	C	T	.	PASS	1.0200222278261367e-10	GT:AD:DP:GQ:PL	0/1:17,33:50:99:1133,0,543	0/1:71,9:80:83:83,0,2569
chrC09	2129278	.	A	C	.	PASS	4.678327815243885e-09	GT:AD:DP:GQ:PL	0/1:11,35:46:99:1437,0,357	0/1:58,16:74:99:529,0,2426
chrC09	2129281	.	T	C	.	PASS	6.292811006519331e-09	GT:AD:DP:GQ:PL	0/1:11,35:46:99:1479,0,354	0/1:59,17:76:99:571,0,2423
chrC09	2129290	.	T	A	.	PASS	4.823413425434409e-09	GT:AD:DP:GQ:PL	0/1:12,34:46:99:1386,0,477	0/1:60,15:75:99:518,0,2657
chrC09	2129709	.	T	G	.	PASS	4.869556280299191e-09	GT:AD:DP:GQ:PL	0/1:20,44:64:99:1780,0,1135	0/1:42,7:49:99:209,0,3217
chrC09	2130091	.	C	A	.	PASS	1.9903852068187387e-10	GT:AD:DP:GQ:PL	0/1:14,37:51:99:1482,0,465	0/1:51,8:59:99:182,0,2095
chrC09	2130096	.	C	G	.	PASS	5.207028120533012e-09	GT:AD:DP:GQ:PL	0/1:14,33:47:99:1416,0,471	0/1:50,8:58:99:182,0,2100
chrC09	2130742	.	C	T	.	PASS	1.0767714515765461e-09	GT:AD:DP:GQ:PL	0/1:25,40:65:99:1633,0,1078	0/1:71,11:82:99:275,0,3153
chrC09	2130752	.	C	T	.	PASS	3.186215132908856e-11	GT:AD:DP:GQ:PL	0/1:24,41:65:99:1597,0,865	0/1:69,8:77:99:122,0,2920
chrC09	2130943	.	C	T	.	PASS	1.1013254767064181e-09	GT:AD:DP:GQ:PL	0/1:33,48:81:99:1949,0,2547	0/1:68,10:78:99:284,0,4718
chrC09	2130947	.	C	A	.	PASS	1.415961145291802e-09	GT:AD:DP:GQ:PL	0/1:32,47:79:99:1952,0,2373	0/1:69,11:80:99:248,0,4418
chrC09	2130950	.	T	C	.	PASS	2.1000568197200264e-09	GT:AD:DP:GQ:PL	0/1:30,45:75:99:1874,0,1951	0/1:68,11:79:99:245,0,4370
chrC09	2130958	.	T	A	.	PASS	1.6054405626419758e-09	GT:AD:DP:GQ:PL	0/1:29,50:79:99:2036,0,1633	0/1:63,12:75:99:299,0,3477
chrC09	2130976	.	A	C	.	PASS	1.2220661603147715e-09	GT:AD:DP:GQ:PL	0/1:30,50:80:99:2048,0,1028	0/1:63,11:74:99:269,0,2586
chrC09	2131123	.	C	T	.	PASS	1.1396632714976618e-08	GT:AD:DP:GQ:PL	0/1:40,53:93:99:2084,0,1523	0/1:87,19:106:99:521,0,3541
chrC09	2131139	.	G	A	.	PASS	7.4258237834984845e-09	GT:AD:DP:GQ:PL	0/1:37,56:93:99:2211,0,1427	0/1:84,21:105:99:799,0,3768
chrC09	2131152	.	C	T	.	PASS	4.998578679663589e-10	GT:AD:DP:GQ:PL	0/1:34,60:94:99:2576,0,1361	0/1:90,24:114:99:719,0,3959
chrC09	2131157	.	G	T	.	PASS	2.2011821858870569e-10	GT:AD:DP:GQ:PL	0/1:37,64:101:99:2690,0,1520	0/1:91,24:115:99:716,0,4001
chrC09	2131165	.	T	C	.	PASS	3.100318337268098e-12	GT:AD:DP:GQ:PL	0/1:36,68:104:99:2789,0,1304	0/1:89,20:109:99:557,0,3860
chrC09	2131168	.	G	A	.	PASS	8.269023040788372e-14	GT:AD:DP:GQ:PL	0/1:34,69:103:99:2789,0,1299	0/1:90,18:108:99:551,0,3928
chrC09	2131175	.	A	G	.	PASS	2.875903201269419e-13	GT:AD:DP:GQ:PL	0/1:34,66:100:99:2661,0,1261	0/1:87,17:104:99:440,0,3716
chrC09	2131207	.	G	A	.	PASS	6.507266713408668e-12	GT:AD:DP:GQ:PL	0/1:36,58:94:99:2337,0,1332	0/1:84,14:98:99:359,0,3575
chrC09	2131227	.	A	T	.	PASS	2.7737752803057166e-10	GT:AD:DP:GQ:PL	0/1:45,60:105:99:2498,0,1868	0/1:89,16:105:99:383,0,3979
chrC09	2131240	.	T	C	.	PASS	2.6483988548770912e-11	GT:AD:DP:GQ:PL	0/1:54,63:117:99:2522,0,2096	0/1:94,13:107:99:260,0,3950
chrC09	2131259	.	T	G	.	PASS	7.953768337134796e-09	GT:AD:DP:GQ:PL	0/1:47,45:92:99:1808,0,1907	0/1:84,10:94:99:155,0,3435
chrC09	2131447	.	C	T	.	PASS	7.471108618081281e-09	GT:AD:DP:GQ:PL	0/1:37,54:91:99:2182,0,1430	0/1:90,22:112:99:645,0,3807
chrC09	2131449	.	G	A	.	PASS	3.0071298547495967e-09	GT:AD:DP:GQ:PL	0/1:37,53:90:99:2179,0,1471	0/1:92,21:113:99:648,0,3778
chrC09	2131463	.	T	A	.	PASS	1.2692551173460495e-08	GT:AD:DP:GQ:PL	0/1:37,53:90:99:2125,0,1415	0/1:87,21:108:99:651,0,3599
chrC09	2131498	.	C	T	.	PASS	1.5114284743179883e-10	GT:AD:DP:GQ:PL	0/1:44,56:100:99:2238,0,1833	0/1:101,18:119:99:434,0,4276
chrC09	2131517	.	G	C	.	PASS	2.0943784058708183e-09	GT:AD:DP:GQ:PL	0/1:50,62:112:99:2560,0,2003	0/1:106,24:130:99:665,0,4601
chrC09	2131528	.	G	A	.	PASS	1.2568101456733828e-08	GT:AD:DP:GQ:PL	0/1:51,57:108:99:2239,0,2118	0/1:110,24:134:99:635,0,4736
chrC09	2131945	.	T	C	.	PASS	1.025142474274371e-08	GT:AD:DP:GQ:PL	0/1:50,54:104:99:1938,0,1752	0/1:78,12:90:99:240,0,2997
chrC09	2132405	.	T	C	.	PASS	7.066715770395101e-09	GT:AD:DP:GQ:PL	0/1:20,44:64:99:1779,0,697	0/1:53,12:65:99:323,0,2220
chrC09	2132410	.	A	G	.	PASS	4.8835150534251094e-09	GT:AD:DP:GQ:PL	0/1:20,42:62:99:1821,0,704	0/1:54,11:65:99:338,0,2262
chrC09	2133896	.	T	A	.	PASS	1.1300457294873555e-08	GT:AD:DP:GQ:PL	0/1:20,41:61:99:1523,0,628	0/1:53,11:64:99:287,0,2056
chrC09	2135156	.	C	T	.	PASS	2.4158487661389708e-17	GT:AD:DP:GQ:PL	0/1:30,81:111:99:3421,0,1044	0/1:87,17:104:99:444,0,3559
chrC09	2135169	.	T	A	.	PASS	1.2590874171121368e-09	GT:AD:DP:GQ:PL	0/1:69,52:121:99:2024,0,2633	0/1:94,8:102:41:41,0,4045
chrC09	2135563	.	T	C	.	PASS	7.912401078309276e-10	GT:AD:DP:GQ:PL	0/1:81,61:142:99:2095,0,2957	0/1:115,13:128:99:131,0,4471
chrC09	2135645	.	T	G	.	PASS	4.3398404257239376e-11	GT:AD:DP:GQ:PL	0/1:50,92:142:99:3620,0,1537	0/1:80,23:103:99:708,0,2877
chrC09	2135930	.	C	T	.	PASS	1.4383303530881542e-09	GT:AD:DP:GQ:PL	0/1:61,50:111:99:1953,0,2474	0/1:98,10:108:99:113,0,4090
chrC09	2135933	.	C	T	.	PASS	1.857217155161685e-09	GT:AD:DP:GQ:PL	0/1:63,50:113:99:1888,0,2531	0/1:99,10:109:99:113,0,4106
chrC09	2135939	.	A	G	.	PASS	5.1600275263266325e-12	GT:AD:DP:GQ:PL	0/1:42,77:119:99:3006,0,1333	0/1:88,22:110:99:637,0,3253
chrC09	2136113	.	A	G	.	PASS	1.0420250612557175e-08	GT:AD:DP:GQ:PL	0/1:49,95:144:99:4055,0,1770	0/1:84,37:121:99:1124,0,3295
chrC09	2136124	.	A	C	.	PASS	2.1051129710144983e-09	GT:AD:DP:GQ:PL	0/1:53,110:163:99:4406,0,1849	0/1:91,44:135:99:1549,0,3154
chrC09	2136740	.	A	G	.	PASS	3.3535263998138963e-10	GT:AD:DP:GQ:PL	0/1:33,50:83:99:1900,0,1138	0/1:89,17:106:99:435,0,3384
chrC09	2136873	.	A	G	.	PASS	4.9546124049162693e-14	GT:AD:DP:GQ:PL	0/1:34,52:86:99:2102,0,1252	0/1:90,9:99:99:126,0,3741
chrC09	2136945	.	A	G	.	PASS	2.7831919450932847e-16	GT:AD:DP:GQ:PL	0/1:48,66:114:99:2687,0,1848	0/1:110,11:121:99:131,0,4566
chrC09	2136949	.	T	A	.	PASS	1.2263750846991927e-15	GT:AD:DP:GQ:PL	0/1:51,67:118:99:2684,0,1880	0/1:108,11:119:99:134,0,4525
chrC09	2137004	.	T	C	.	PASS	1.544494972567493e-09	GT:AD:DP:GQ:PL	0/1:46,60:106:99:2052,0,1664	0/1:84,16:100:99:337,0,3141
chrC09	2137805	.	G	A	.	PASS	4.175841797266746e-13	GT:AD:DP:GQ:PL	0/1:68,69:137:99:2672,0,2875	0/1:108,11:119:99:125,0,4401
chrC09	2137811	.	T	A	.	PASS	8.691004619693072e-13	GT:AD:DP:GQ:PL	0/1:62,68:130:99:2643,0,2781	0/1:103,12:115:99:153,0,4346
chrC09	2137831	.	A	G	.	PASS	3.1389630744715605e-11	GT:AD:DP:GQ:PL	0/1:64,62:126:99:2389,0,2756	0/1:106,13:119:99:248,0,4319
chrC09	2137841	.	A	G	.	PASS	9.735069556669335e-11	GT:AD:DP:GQ:PL	0/1:60,59:119:99:2287,0,2706	0/1:107,14:121:99:250,0,4394
chrC09	2137986	.	A	G	.	PASS	1.6420119361053112e-10	GT:AD:DP:GQ:PL	0/1:47,60:107:99:2083,0,1524	0/1:92,16:108:99:326,0,3422
chrC09	2140415	.	T	A	.	PASS	4.256557442253318e-12	GT:AD:DP:GQ:PL	0/1:51,49:100:99:1880,0,3379	0/1:143,16:159:99:138,0,5378
chrC09	2140493	.	C	T	.	PASS	6.164666316901913e-11	GT:AD:DP:GQ:PL	0/1:54,54:108:99:1971,0,2641	0/1:123,17:140:99:306,0,5195
chrC09	2140587	.	T	G	.	PASS	3.7767153213307405e-18	GT:AD:DP:GQ:PL	0/1:54,91:145:99:3709,0,1887	0/1:111,16:127:99:338,0,4485
chrC09	2140602	.	G	A	.	PASS	5.704340520841553e-19	GT:AD:DP:GQ:PL	0/1:46,89:135:99:3629,0,1808	0/1:102,14:116:99:302,0,4473
chrC09	2142250	.	T	G	.	PASS	5.828732042258244e-10	GT:AD:DP:GQ:PL	0/1:48,58:106:99:2206,0,1805	0/1:89,15:104:99:336,0,3633
chrC09	2142274	.	T	C	.	PASS	2.0811335913807095e-09	GT:AD:DP:GQ:PL	0/1:47,56:103:99:2121,0,1846	0/1:87,15:102:99:383,0,3637
chrC09	2142886	.	C	T	.	PASS	1.4152324141570016e-09	GT:AD:DP:GQ:PL	0/1:41,50:91:99:2141,0,1304	0/1:80,12:92:99:264,0,2788
chrC09	2144034	.	T	A	.	PASS	2.6311080695694587e-11	GT:AD:DP:GQ:PL	0/1:40,73:113:99:2848,0,1323	0/1:83,21:104:99:597,0,2997
chrC09	2144503	.	A	G	.	PASS	1.814940885182151e-10	GT:AD:DP:GQ:PL	0/1:36,83:119:99:3282,0,1141	0/1:68,23:91:99:697,0,2501
chrC09	2152781	.	G	A	.	PASS	2.5873271483727464e-10	GT:AD:DP:GQ:PL	0/1:27,43:70:99:1596,0,911	0/1:64,8:72:99:125,0,2279
chrC09	2157669	.	A	G	.	PASS	4.021475566118174e-09	GT:AD:DP:GQ:PL	0/1:51,56:107:99:2198,0,2291	0/1:102,19:121:99:475,0,4768
chrC09	2157695	.	A	T	.	PASS	6.068184636294685e-12	GT:AD:DP:GQ:PL	0/1:35,54:89:99:2201,0,1340	0/1:86,13:99:99:368,0,3602
chrC09	2157696	.	C	T	.	PASS	8.379938351829695e-12	GT:AD:DP:GQ:PL	0/1:36,52:88:99:2201,0,1340	0/1:87,12:99:99:326,0,3605
chrC09	2160387	.	A	T	.	PASS	6.440989452869068e-09	GT:AD:DP:GQ:PL	0/1:36,43:79:99:1549,0,1314	0/1:66,8:74:99:115,0,2489
chrC09	2164470	.	G	T	.	PASS	3.604634681897039e-10	GT:AD:DP:GQ:PL	0/1:41,42:83:99:1533,0,1424	0/1:101,11:112:99:115,0,3931
chrC09	2164538	.	T	C	.	PASS	8.023672193193756e-12	GT:AD:DP:GQ:PL	0/1:59,54:113:99:2160,0,2358	0/1:109,10:119:99:121,0,4510
chrC09	2164562	.	A	T	.	PASS	1.253824807602227e-11	GT:AD:DP:GQ:PL	0/1:54,56:110:99:2269,0,2115	0/1:115,14:129:99:210,0,4617
chrC09	2164607	.	T	C	.	PASS	1.0846173798877262e-09	GT:AD:DP:GQ:PL	0/1:48,50:98:99:1773,0,1743	0/1:113,18:131:99:283,0,4174
chrC09	2164711	.	A	G	.	PASS	1.23873428255244e-09	GT:AD:DP:GQ:PL	0/1:40,58:98:99:1991,0,1383	0/1:102,25:127:99:573,0,3736
chrC09	2164751	.	T	C	.	PASS	5.711248161319146e-17	GT:AD:DP:GQ:PL	0/1:46,77:123:99:2888,0,1600	0/1:118,18:136:99:296,0,4258
chrC09	2164804	.	C	T	.	PASS	5.439588089856271e-16	GT:AD:DP:GQ:PL	0/1:46,75:121:99:2617,0,1499	0/1:117,19:136:99:366,0,4327
chrC09	2165356	.	T	C	.	PASS	9.866961967348277e-16	GT:AD:DP:GQ:PL	0/1:45,61:106:99:2465,0,1745	0/1:103,9:112:99:104,0,5650
chrC09	2165452	.	T	C	.	PASS	2.264385454619008e-09	GT:AD:DP:GQ:PL	0/1:40,45:85:99:1647,0,1396	0/1:84,11:95:99:165,0,3122
chrC09	2166585	.	C	A	.	PASS	3.264262710969769e-10	GT:AD:DP:GQ:PL	0/1:12,27:39:99:1138,0,420	0/1:62,7:69:99:145,0,2597
chrC09	2166587	.	T	C	.	PASS	5.544524716046057e-10	GT:AD:DP:GQ:PL	0/1:12,26:38:99:1098,0,423	0/1:63,7:70:99:104,0,2600
chrC09	2167982	.	G	A	.	PASS	2.1289661800716916e-09	GT:AD:DP:GQ:PL	0/1:41,53:94:99:1956,0,1333	0/1:83,15:98:99:308,0,3031
chrC09	2175026	.	G	C	.	PASS	1.0638308182397614e-08	GT:AD:DP:GQ:PL	0/1:42,44:86:99:1718,0,2307	0/1:79,10:89:99:174,0,4794
chrC09	2175443	.	C	T	.	PASS	6.2531914791589144e-09	GT:AD:DP:GQ:PL	0/1:31,52:83:99:1876,0,1089	0/1:68,15:83:99:358,0,2628
chrC09	2175564	.	T	C	.	PASS	3.214974102583051e-09	GT:AD:DP:GQ:PL	0/1:19,38:57:99:1368,0,633	0/1:66,13:79:99:311,0,2404
chrC09	2187928	.	A	T	.	PASS	2.7781850902847802e-09	GT:AD:DP:GQ:PL	0/1:38,42:80:99:1619,0,1549	0/1:81,10:91:99:169,0,3379
chrC09	2188386	.	G	A	.	PASS	4.2370062890895474e-11	GT:AD:DP:GQ:PL	0/1:46,54:100:99:1870,0,1552	0/1:86,10:96:38:38,0,3282
chrC09	2193980	.	T	G	.	PASS	2.0118832657823237e-10	GT:AD:DP:GQ:PL	0/1:31,44:75:99:1798,0,1365	0/1:91,14:105:99:353,0,3710
chrC09	2193996	.	A	T	.	PASS	1.262807911832475e-08	GT:AD:DP:GQ:PL	0/1:33,47:80:99:1949,0,1520	0/1:83,18:101:99:533,0,3631
chrC09	2194196	.	A	T	.	PASS	1.6930665983472979e-09	GT:AD:DP:GQ:PL	0/1:33,44:77:99:1755,0,2304	0/1:96,17:113:99:422,0,3967
chrC09	2194197	.	G	A	.	PASS	2.234931784404098e-09	GT:AD:DP:GQ:PL	0/1:34,44:78:99:1755,0,2304	0/1:96,17:113:99:422,0,3967
chrC09	2194465	.	T	C	.	PASS	2.3751563106758183e-09	GT:AD:DP:GQ:PL	0/1:33,43:76:99:1610,0,1136	0/1:90,15:105:99:278,0,3400
chrC09	2194506	.	A	T	.	PASS	1.9030006899076384e-10	GT:AD:DP:GQ:PL	0/1:29,49:78:99:1884,0,1014	0/1:89,18:107:99:444,0,3435
chrC09	2195000	.	T	C	.	PASS	1.0682160959980177e-09	GT:AD:DP:GQ:PL	0/1:32,53:85:99:2059,0,2026	0/1:71,14:85:99:362,0,5574
chrC09	2195204	.	A	G	.	PASS	3.496657240540798e-11	GT:AD:DP:GQ:PL	0/1:49,56:105:99:1961,0,1620	0/1:86,10:96:99:147,0,2811
chrC09	2205131	.	G	T	.	PASS	9.155369491782305e-09	GT:AD:DP:GQ:PL	0/1:57,69:126:99:2264,0,1922	0/1:89,20:109:99:470,0,3284
chrC09	2205281	.	G	A	.	PASS	1.5004859338700744e-11	GT:AD:DP:GQ:PL	0/1:52,52:104:99:1772,0,1711	0/1:111,12:123:99:131,0,3945
chrC09	2205421	.	C	G	.	PASS	8.390232804808123e-11	GT:AD:DP:GQ:PL	0/1:45,62:107:99:2232,0,1524	0/1:92,17:109:99:366,0,3487
chrC09	2207241	.	T	A	.	PASS	5.9231742368659795e-09	GT:AD:DP:GQ:PL	0/1:39,52:91:99:1847,0,1352	0/1:84,17:101:99:351,0,3243
chrC09	2235639	.	A	G	.	PASS	8.961992752868119e-12	GT:AD:DP:GQ:PL	0/1:138,14:152:99:140,0,5706	0/1:109,77:186:99:2804,0,4450
chrC09	2242209	.	A	C	.	PASS	4.109271834201465e-09	GT:AD:DP:GQ:PL	0/1:44,61:105:99:2077,0,1382	0/1:86,20:106:99:450,0,2905
chrC09	2242338	.	T	C	.	PASS	2.9510604579919873e-10	GT:AD:DP:GQ:PL	0/1:40,65:105:99:2257,0,1177	0/1:85,20:105:99:442,0,3161
chrC09	2242356	.	T	G	.	PASS	3.1555036082950327e-12	GT:AD:DP:GQ:PL	0/1:35,67:102:99:2690,0,1234	0/1:97,24:121:99:665,0,3953
chrC09	2242359	.	C	T	.	PASS	9.45638192551889e-13	GT:AD:DP:GQ:PL	0/1:36,68:104:99:2716,0,1301	0/1:97,22:119:99:661,0,3934
chrC09	2242608	.	C	T	.	PASS	1.0447605587372068e-10	GT:AD:DP:GQ:PL	0/1:61,62:123:99:2462,0,3391	0/1:99,13:112:99:281,0,6405
chrC09	2242620	.	T	C	.	PASS	3.345343251457251e-10	GT:AD:DP:GQ:PL	0/1:55,56:111:99:2303,0,3051	0/1:93,12:105:99:221,0,5242
chrC09	2242623	.	A	T	.	PASS	2.635400478212901e-10	GT:AD:DP:GQ:PL	0/1:54,56:110:99:2189,0,2708	0/1:94,12:106:99:254,0,5317
chrC09	2242638	.	A	T	.	PASS	5.890961061769827e-09	GT:AD:DP:GQ:PL	0/1:45,55:100:99:2148,0,2114	0/1:80,14:94:99:322,0,3377
chrC09	2244103	.	A	G	.	PASS	1.01867801783708e-09	GT:AD:DP:GQ:PL	0/1:52,64:116:99:2192,0,1795	0/1:90,17:107:99:379,0,3239
chrC09	2244135	.	T	G	.	PASS	1.0947094022394406e-09	GT:AD:DP:GQ:PL	0/1:61,77:138:99:3164,0,2344	0/1:98,23:121:99:737,0,4050
chrC09	2244262	.	A	T	.	PASS	4.124393085144765e-09	GT:AD:DP:GQ:PL	0/1:45,57:102:99:2306,0,1706	0/1:81,15:96:99:386,0,3197
chrC09	2245591	.	C	T	.	PASS	3.813356138723298e-14	GT:AD:DP:GQ:PL	0/1:50,61:111:99:2377,0,1870	0/1:154,23:177:99:445,0,6603
chrC09	2245606	.	T	G	.	PASS	1.5720131495364918e-14	GT:AD:DP:GQ:PL	0/1:47,64:111:99:2463,0,1866	0/1:150,25:175:99:548,0,6429
chrC09	2245720	.	C	T	.	PASS	4.535637653677235e-11	GT:AD:DP:GQ:PL	0/1:60,53:113:99:1957,0,2964	0/1:185,27:212:99:548,0,9463
chrC09	2245789	.	G	A	.	PASS	4.159283975557182e-11	GT:AD:DP:GQ:PL	0/1:122,24:146:99:514,0,4610	0/1:103,103:206:99:3536,0,3627
chrC09	2245825	.	C	G	.	PASS	8.965885377920333e-16	GT:AD:DP:GQ:PL	0/1:87,76:163:99:2887,0,3446	0/1:204,24:228:99:401,0,8614
chrC09	2245828	.	C	T	.	PASS	1.3212425405945095e-15	GT:AD:DP:GQ:PL	0/1:88,76:164:99:2884,0,3478	0/1:208,25:233:99:398,0,8647
chrC09	2245861	.	T	C	.	PASS	3.942523107766053e-09	GT:AD:DP:GQ:PL	0/1:111,27:138:99:688,0,4347	0/1:117,116:233:99:3930,0,4433
chrC09	2245912	.	G	T	.	PASS	1.878268983915599e-09	GT:AD:DP:GQ:PL	0/1:112,27:139:99:692,0,4145	0/1:104,108:212:99:3707,0,3592
chrC09	2245954	.	A	G	.	PASS	6.597133306228229e-12	GT:AD:DP:GQ:PL	0/1:110,21:131:99:552,0,3727	0/1:99,109:208:99:3655,0,3386
chrC09	2245966	.	C	T	.	PASS	2.378168616935826e-10	GT:AD:DP:GQ:PL	0/1:115,26:141:99:947,0,4811	0/1:103,110:213:99:4396,0,4030
chrC09	2245969	.	A	T	.	PASS	5.291697985705207e-09	GT:AD:DP:GQ:PL	0/1:117,31:148:99:940,0,4919	0/1:107,111:218:99:4401,0,4114
chrC09	2245972	.	C	T	.	PASS	7.318684476403721e-09	GT:AD:DP:GQ:PL	0/1:115,30:145:99:895,0,4963	0/1:107,110:217:99:4367,0,4201
chrC09	2245975	.	G	T	.	PASS	5.5616439823088155e-09	GT:AD:DP:GQ:PL	0/1:116,30:146:99:908,0,4796	0/1:102,106:208:99:4250,0,4120
chrC09	2245987	.	A	G	.	PASS	2.700278955657946e-10	GT:AD:DP:GQ:PL	0/1:119,25:144:99:766,0,4979	0/1:99,99:198:99:3840,0,3983
chrC09	2245993	.	G	A	.	PASS	6.653968070149345e-11	GT:AD:DP:GQ:PL	0/1:121,23:144:99:596,0,5012	0/1:98,97:195:99:3746,0,3771
chrC09	2246128	.	G	T	.	PASS	3.0028723170907086e-09	GT:AD:DP:GQ:PL	0/1:111,33:144:99:1024,0,4611	0/1:91,110:201:99:4317,0,3483
chrC09	2246131	.	C	T	.	PASS	3.7801448752431756e-10	GT:AD:DP:GQ:PL	0/1:111,31:142:99:1024,0,4614	0/1:91,112:203:99:4352,0,3447
chrC09	2246164	.	A	G	.	PASS	8.116719864600323e-11	GT:AD:DP:GQ:PL	0/1:131,27:158:99:604,0,4966	0/1:95,95:190:99:3394,0,3437
chrC09	2246191	.	C	T	.	PASS	1.5769458592350443e-14	GT:AD:DP:GQ:PL	0/1:137,22:159:99:501,0,9108	0/1:98,105:203:99:4068,0,6425
chrC09	2246194	.	G	A	.	PASS	4.0248242780146946e-14	GT:AD:DP:GQ:PL	0/1:140,23:163:99:537,0,9082	0/1:98,103:201:99:4071,0,6391
chrC09	2257971	.	T	A	.	PASS	2.9546457530471475e-09	GT:AD:DP:GQ:PL	0/1:24,48:72:99:1850,0,930	0/1:68,17:85:99:474,0,2795
chrC09	2270420	.	A	G	.	PASS	7.223449291900973e-09	GT:AD:DP:GQ:PL	0/1:26,36:62:99:1517,0,977	0/1:67,9:76:99:206,0,2951
chrC09	2270424	.	C	A	.	PASS	1.5784994733171804e-09	GT:AD:DP:GQ:PL	0/1:23,36:59:99:1437,0,941	0/1:67,9:76:99:167,0,2889
chrC09	2270425	.	T	C	.	PASS	1.0658069168621609e-09	GT:AD:DP:GQ:PL	0/1:23,36:59:99:1440,0,899	0/1:69,9:78:99:170,0,2847
chrC09	2275108	.	G	A	.	PASS	3.334525945096463e-09	GT:AD:DP:GQ:PL	0/1:43,62:105:99:2184,0,1578	0/1:92,23:115:99:677,0,3847
chrC09	2275119	.	A	T	.	PASS	1.6278495160235005e-09	GT:AD:DP:GQ:PL	0/1:42,60:102:99:2390,0,1594	0/1:98,24:122:99:754,0,4040
chrC09	2275125	.	C	A	.	PASS	1.476533860099501e-10	GT:AD:DP:GQ:PL	0/1:38,62:100:99:2477,0,1567	0/1:92,22:114:99:707,0,4127
chrC09	2275126	.	C	G	.	PASS	1.3218978805919668e-10	GT:AD:DP:GQ:PL	0/1:38,62:100:99:2483,0,1493	0/1:93,22:115:99:668,0,4088
chrC09	2275138	.	T	C	.	PASS	5.257847509042123e-11	GT:AD:DP:GQ:PL	0/1:41,60:101:99:2522,0,1531	0/1:90,17:107:99:596,0,3926
chrC09	2275139	.	A	G	.	PASS	8.655678910729842e-11	GT:AD:DP:GQ:PL	0/1:40,60:100:99:2522,0,1531	0/1:88,17:105:99:602,0,3842
chrC09	2275151	.	A	G	.	PASS	5.197342687107431e-13	GT:AD:DP:GQ:PL	0/1:38,61:99:99:2447,0,1412	0/1:93,15:108:99:386,0,3941
chrC09	2275164	.	G	C	.	PASS	8.22075895576405e-12	GT:AD:DP:GQ:PL	0/1:36,54:90:99:2240,0,1385	0/1:91,14:105:99:353,0,3818
chrC09	2275173	.	A	G	.	PASS	5.408907788266008e-12	GT:AD:DP:GQ:PL	0/1:32,52:84:99:2123,0,1268	0/1:96,16:112:99:377,0,4067
chrC09	2275189	.	G	C	.	PASS	2.636003438201294e-09	GT:AD:DP:GQ:PL	0/1:35,46:81:99:1722,0,1296	0/1:91,16:107:99:386,0,3941
chrC09	2275205	.	C	T	.	PASS	7.107294678600118e-09	GT:AD:DP:GQ:PL	0/1:37,42:79:99:1516,0,1357	0/1:96,15:111:99:377,0,4067
chrC09	2275217	.	G	A	.	PASS	4.9028410047591314e-09	GT:AD:DP:GQ:PL	0/1:39,41:80:99:1445,0,1422	0/1:95,13:108:99:251,0,4075
chrC09	2275865	.	T	C	.	PASS	1.833905508352883e-12	GT:AD:DP:GQ:PL	0/1:28,54:82:99:1877,0,908	0/1:78,13:91:99:216,0,2902
chrC09	2275881	.	T	C	.	PASS	1.0137690126226837e-09	GT:AD:DP:GQ:PL	0/1:34,52:86:99:1890,0,1147	0/1:80,16:96:99:332,0,2919
chrC09	2276304	.	C	A	.	PASS	5.941493381158982e-11	GT:AD:DP:GQ:PL	0/1:42,48:90:99:1700,0,1390	0/1:114,16:130:99:249,0,4337
chrC09	2277155	.	C	T	.	PASS	9.189924408978704e-10	GT:AD:DP:GQ:PL	0/1:34,71:105:99:2624,0,1093	0/1:81,28:109:99:986,0,4416
chrC09	2277172	.	G	A	.	PASS	1.607833877264463e-11	GT:AD:DP:GQ:PL	0/1:31,72:103:99:2912,0,1241	0/1:88,29:117:99:944,0,4821
chrC09	2277179	.	C	T	.	PASS	4.237111872794709e-11	GT:AD:DP:GQ:PL	0/1:32,71:103:99:2851,0,1216	0/1:88,29:117:99:950,0,4628
chrC09	2277975	.	C	T	.	PASS	9.135760117046802e-10	GT:AD:DP:GQ:PL	0/1:26,45:71:99:1653,0,889	0/1:70,13:83:99:413,0,2969
chrC09	2277988	.	T	C	.	PASS	1.040175710496784e-08	GT:AD:DP:GQ:PL	0/1:31,48:79:99:1814,0,1037	0/1:72,15:87:99:394,0,2983
chrC09	2278819	.	T	G	.	PASS	2.798293326384287e-10	GT:AD:DP:GQ:PL	0/1:41,50:91:99:2104,0,1511	0/1:90,13:103:99:249,0,3495
chrC09	2278836	.	G	C	.	PASS	6.782840182062036e-13	GT:AD:DP:GQ:PL	0/1:41,55:96:99:2252,0,1857	0/1:90,10:100:99:142,0,3562
chrC09	2278860	.	G	C	.	PASS	7.456008047262129e-10	GT:AD:DP:GQ:PL	0/1:46,55:101:99:2147,0,1906	0/1:91,15:106:99:306,0,3475
chrC09	2279457	.	A	G	.	PASS	2.751844965121626e-10	GT:AD:DP:GQ:PL	0/1:36,50:86:99:1741,0,1147	0/1:80,12:92:99:219,0,2902
chrC09	2285516	.	C	T	.	PASS	5.48110439877835e-09	GT:AD:DP:GQ:PL	0/1:39,43:82:99:1484,0,1386	0/1:86,12:98:99:208,0,3261
chrC09	2286074	.	A	C	.	PASS	9.175640899792408e-09	GT:AD:DP:GQ:PL	0/1:21,32:53:99:1232,0,741	0/1:80,13:93:99:263,0,3169
chrC09	2286635	.	C	T	.	PASS	6.260008936848609e-09	GT:AD:DP:GQ:PL	0/1:30,32:62:99:1175,0,1082	0/1:86,9:95:88:88,0,3343
chrC09	2296532	.	A	T	.	PASS	1.7375907942660752e-09	GT:AD:DP:GQ:PL	0/1:22,37:59:99:1357,0,786	0/1:76,13:89:99:263,0,2912
chrC09	2297301	.	A	G	.	PASS	1.0799913706896395e-08	GT:AD:DP:GQ:PL	0/1:49,42:91:99:1590,0,1921	0/1:87,9:96:73:73,0,3616
chrC09	2297493	.	G	A	.	PASS	8.804846793250881e-10	GT:AD:DP:GQ:PL	0/1:27,43:70:99:1689,0,1030	0/1:70,11:81:99:237,0,2958
chrC09	2297502	.	G	A	.	PASS	1.0568020955709847e-10	GT:AD:DP:GQ:PL	0/1:24,42:66:99:1726,0,959	0/1:70,10:80:99:240,0,2984
chrC09	2297518	.	A	G	.	PASS	3.043201523184301e-10	GT:AD:DP:GQ:PL	0/1:28,42:70:99:1911,0,1063	0/1:77,11:88:99:203,0,3502
chrC09	2297519	.	G	A	.	PASS	1.485768183812601e-10	GT:AD:DP:GQ:PL	0/1:29,42:71:99:1745,0,1075	0/1:81,11:92:99:213,0,3376
chrC09	2297572	.	G	T	.	PASS	8.175444980078505e-11	GT:AD:DP:GQ:PL	0/1:38,58:96:99:2316,0,1339	0/1:77,13:90:99:303,0,3117
chrC09	2297595	.	C	T	.	PASS	1.7629406937273218e-09	GT:AD:DP:GQ:PL	0/1:42,54:96:99:2080,0,1651	0/1:81,14:95:99:336,0,3205
chrC09	2297642	.	T	A	.	PASS	1.2741440205287484e-08	GT:AD:DP:GQ:PL	0/1:52,63:115:99:2366,0,1948	0/1:84,18:102:99:500,0,3417
chrC09	2297859	.	C	T	.	PASS	2.4176486818624894e-12	GT:AD:DP:GQ:PL	0/1:34,63:97:99:2291,0,1049	0/1:87,18:105:99:471,0,4412
chrC09	2297874	.	T	C	.	PASS	9.03108138010229e-14	GT:AD:DP:GQ:PL	0/1:35,67:102:99:2264,0,1077	0/1:93,18:111:99:457,0,4523
chrC09	2298048	.	T	C	.	PASS	1.5977691481529304e-11	GT:AD:DP:GQ:PL	0/1:37,62:99:99:2260,0,1141	0/1:96,21:117:99:430,0,3654
chrC09	2299688	.	C	G	.	PASS	1.1530594318975534e-08	GT:AD:DP:GQ:PL	0/1:37,50:87:99:1852,0,1333	0/1:109,27:136:99:731,0,4060
chrC09	2299944	.	C	T	.	PASS	4.787918262479188e-10	GT:AD:DP:GQ:PL	0/1:30,54:84:99:1699,0,986	0/1:79,18:97:99:369,0,2945
chrC09	2300852	.	A	G	.	PASS	7.653358027297843e-09	GT:AD:DP:GQ:PL	0/1:30,46:76:99:1818,0,1302	0/1:85,19:104:99:510,0,4275
chrC09	2300868	.	T	C	.	PASS	2.1335413959147995e-09	GT:AD:DP:GQ:PL	0/1:31,49:80:99:1797,0,1074	0/1:93,22:115:99:584,0,3557
chrC09	2301476	.	C	T	.	PASS	4.9440677305e-09	GT:AD:DP:GQ:PL	0/1:40,70:110:99:2683,0,1298	0/1:80,25:105:99:741,0,2821
chrC09	2303099	.	C	T	.	PASS	2.975186667510861e-10	GT:AD:DP:GQ:PL	0/1:37,47:84:99:1705,0,1304	0/1:78,10:88:98:98,0,3005
chrC09	2343330	.	T	C	.	PASS	1.0453086351714621e-08	GT:AD:DP:GQ:PL	0/1:24,53:77:99:1932,0,785	0/1:60,18:78:99:508,0,2298
chrC09	2343605	.	G	T	.	PASS	1.1070604227325792e-08	GT:AD:DP:GQ:PL	0/1:27,61:88:99:2222,0,833	0/1:49,14:63:99:356,0,1806
chrC09	2352119	.	G	A	.	PASS	2.7031881900900763e-12	GT:AD:DP:GQ:PL	0/1:35,76:111:99:2797,0,1130	0/1:85,24:109:99:603,0,3124
chrC09	2352185	.	G	A	.	PASS	3.8153985000330113e-10	GT:AD:DP:GQ:PL	0/1:52,69:121:99:2406,0,1801	0/1:93,20:113:99:499,0,3524
chrC09	2353458	.	A	T	.	PASS	2.904639291674262e-10	GT:AD:DP:GQ:PL	0/1:37,46:83:99:1611,0,1267	0/1:91,13:104:99:159,0,3370
chrC09	2353892	.	T	A	.	PASS	3.915464327587938e-11	GT:AD:DP:GQ:PL	0/1:21,41:62:99:1563,0,709	0/1:98,19:117:99:425,0,3793
chrC09	2358780	.	T	G	.	PASS	1.4246577424369194e-11	GT:AD:DP:GQ:PL	0/1:43,64:107:99:2333,0,1512	0/1:92,17:109:99:408,0,3600
chrC09	2359128	.	C	T	.	PASS	9.597011668419533e-15	GT:AD:DP:GQ:PL	0/1:45,67:112:99:2249,0,1492	0/1:107,15:122:99:191,0,4113
chrC09	2359140	.	G	A	.	PASS	6.309330776874607e-13	GT:AD:DP:GQ:PL	0/1:42,59:101:99:2178,0,1341	0/1:108,16:124:99:269,0,4212
chrC09	2359261	.	A	G	.	PASS	1.1728679863550037e-09	GT:AD:DP:GQ:PL	0/1:34,51:85:99:1898,0,1110	0/1:84,17:101:99:409,0,3036
chrC09	2359632	.	T	C	.	PASS	1.2682163480710669e-08	GT:AD:DP:GQ:PL	0/1:45,46:91:99:1657,0,1614	0/1:92,14:106:99:292,0,3458
chrC09	2359643	.	T	C	.	PASS	1.2017397570827489e-08	GT:AD:DP:GQ:PL	0/1:42,48:90:99:1866,0,2029	0/1:84,14:98:99:368,0,4223
chrC09	2361722	.	T	G	.	PASS	7.246867873830148e-13	GT:AD:DP:GQ:PL	0/1:20,45:65:99:1526,0,630	0/1:78,12:90:99:238,0,2994
chrC09	2361759	.	A	C	.	PASS	5.628423934355699e-09	GT:AD:DP:GQ:PL	0/1:26,43:69:99:1524,0,843	0/1:62,11:73:99:251,0,2399
chrC09	2364351	.	T	C	.	PASS	5.699526906083267e-10	GT:AD:DP:GQ:PL	0/1:28,43:71:99:1701,0,1782	0/1:89,16:105:99:395,0,6049
chrC09	2364352	.	A	T	.	PASS	1.5764104916611755e-10	GT:AD:DP:GQ:PL	0/1:27,43:70:99:1701,0,1782	0/1:92,16:108:99:395,0,6049
chrC09	2367080	.	C	T	.	PASS	9.471672980276246e-10	GT:AD:DP:GQ:PL	0/1:46,47:93:99:1689,0,1494	0/1:103,14:117:99:259,0,3804
chrC09	2369564	.	G	A	.	PASS	7.322466624741887e-10	GT:AD:DP:GQ:PL	0/1:40,62:102:99:2208,0,1223	0/1:80,18:98:99:389,0,2809
chrC09	2369674	.	A	G	.	PASS	1.088923137020298e-08	GT:AD:DP:GQ:PL	0/1:51,63:114:99:2253,0,1565	0/1:84,18:102:99:446,0,2815
chrC09	2370101	.	A	T	.	PASS	6.00428057322797e-14	GT:AD:DP:GQ:PL	0/1:34,48:82:99:2121,0,1307	0/1:136,18:154:99:334,0,5805
chrC09	2370107	.	T	G	.	PASS	2.24200072937351e-13	GT:AD:DP:GQ:PL	0/1:34,43:77:99:1871,0,1286	0/1:135,15:150:99:289,0,5869
chrC09	2370113	.	C	T	.	PASS	1.0590393256549998e-15	GT:AD:DP:GQ:PL	0/1:31,49:80:99:1942,0,1280	0/1:123,13:136:99:166,0,5836
chrC09	2370118	.	C	G	.	PASS	1.7429428090934786e-16	GT:AD:DP:GQ:PL	0/1:30,48:78:99:1939,0,1187	0/1:125,12:137:99:128,0,5192
chrC09	2370236	.	C	T	.	PASS	4.88906401983335e-09	GT:AD:DP:GQ:PL	0/1:46,48:94:99:1955,0,1865	0/1:121,21:142:99:510,0,5225
chrC09	2372911	.	G	T	.	PASS	1.5347065749019372e-10	GT:AD:DP:GQ:PL	0/1:38,63:101:99:2099,0,1146	0/1:66,12:78:99:260,0,2351
chrC09	2374624	.	A	G	.	PASS	2.7747092465731454e-09	GT:AD:DP:GQ:PL	0/1:31,51:82:99:1862,0,977	0/1:78,18:96:99:466,0,2909
chrC09	2374639	.	T	C	.	PASS	6.512902506121525e-11	GT:AD:DP:GQ:PL	0/1:38,59:97:99:2324,0,2103	0/1:78,14:92:99:388,0,5094
chrC09	2378462	.	A	G	.	PASS	6.994324131286147e-09	GT:AD:DP:GQ:PL	0/1:42,64:106:99:2170,0,1337	0/1:71,17:88:99:427,0,2619
chrC09	2378506	.	C	T	.	PASS	3.910033517065122e-09	GT:AD:DP:GQ:PL	0/1:35,53:88:99:2111,0,1365	0/1:78,17:95:99:471,0,3265
chrC09	2378507	.	G	T	.	PASS	5.585457236214325e-09	GT:AD:DP:GQ:PL	0/1:37,54:91:99:2111,0,1365	0/1:78,17:95:99:474,0,3224
chrC09	2385351	.	A	G	.	PASS	1.097523026091438e-09	GT:AD:DP:GQ:PL	0/1:16,33:49:99:1341,0,1029	0/1:51,6:57:85:85,0,3065
chrC09	2385801	.	T	G	.	PASS	2.3653928381992614e-11	GT:AD:DP:GQ:PL	0/1:187,19:206:99:226,0,7823	0/1:126,73:199:99:2819,0,5306
chrC09	2385808	.	G	C	.	PASS	2.216203071136643e-12	GT:AD:DP:GQ:PL	0/1:185,18:203:99:172,0,8069	0/1:124,76:200:99:2887,0,5182
chrC09	2385809	.	A	C	.	PASS	8.144391486969387e-13	GT:AD:DP:GQ:PL	0/1:188,18:206:99:178,0,7985	0/1:121,76:197:99:2899,0,5014
chrC09	2385904	.	G	A	.	PASS	1.5841722837948763e-09	GT:AD:DP:GQ:PL	0/1:208,31:239:99:635,0,8620	0/1:149,87:236:99:3039,0,6001
chrC09	2386062	.	A	T	.	PASS	2.3570700173483506e-09	GT:AD:DP:GQ:PL	0/1:185,30:215:99:713,0,7640	0/1:130,84:214:99:3187,0,5291
chrC09	2389304	.	C	A	.	PASS	5.2809729388353144e-11	GT:AD:DP:GQ:PL	0/1:49,67:116:99:2316,0,1630	0/1:79,13:92:99:207,0,2711
chrC09	2393070	.	T	G	.	PASS	5.033238351038676e-09	GT:AD:DP:GQ:PL	0/1:99,18:117:99:441,0,4104	0/1:81,78:159:99:2712,0,2827
chrC09	2396369	.	T	C	.	PASS	5.389166628063308e-10	GT:AD:DP:GQ:PL	0/1:27,44:71:99:1794,0,974	0/1:73,12:85:99:311,0,2971
chrC09	2396412	.	C	T	.	PASS	4.612172199102105e-10	GT:AD:DP:GQ:PL	0/1:29,49:78:99:1930,0,1062	0/1:65,11:76:99:290,0,2588
chrC09	2396424	.	A	C	.	PASS	6.176965762335234e-09	GT:AD:DP:GQ:PL	0/1:34,46:80:99:1827,0,1257	0/1:67,10:77:99:212,0,2704
chrC09	2397303	.	A	T	.	PASS	9.515696427328415e-10	GT:AD:DP:GQ:PL	0/1:35,51:86:99:2036,0,2274	0/1:80,15:95:99:386,0,5996
chrC09	2397304	.	C	T	.	PASS	8.059032439645006e-10	GT:AD:DP:GQ:PL	0/1:35,51:86:99:2036,0,2274	0/1:81,15:96:99:386,0,5996
chrC09	2398179	.	C	G	.	PASS	1.4851081512495418e-09	GT:AD:DP:GQ:PL	0/1:26,34:60:99:1267,0,895	0/1:76,8:84:95:95,0,2923
chrC09	2398503	.	T	C	.	PASS	2.6250850435953466e-12	GT:AD:DP:GQ:PL	0/1:35,53:88:99:1924,0,1251	0/1:94,14:108:99:246,0,3609
chrC09	2400415	.	G	C	.	PASS	2.2034503891449142e-10	GT:AD:DP:GQ:PL	0/1:18,38:56:99:1416,0,560	0/1:66,11:77:99:177,0,2529
chrC09	2401321	.	T	C	.	PASS	9.516583713876074e-09	GT:AD:DP:GQ:PL	0/1:24,40:64:99:1630,0,884	0/1:73,15:88:99:426,0,3208
chrC09	2401805	.	C	T	.	PASS	1.741813607902343e-10	GT:AD:DP:GQ:PL	0/1:39,61:100:99:2197,0,1312	0/1:74,14:88:99:344,0,2826
chrC09	2401858	.	A	G	.	PASS	3.5881718580856837e-09	GT:AD:DP:GQ:PL	0/1:41,59:100:99:1974,0,1412	0/1:80,18:98:99:415,0,2954
chrC09	2402081	.	G	A	.	PASS	1.4388199028615258e-10	GT:AD:DP:GQ:PL	0/1:32,53:85:99:2152,0,1918	0/1:62,9:71:99:159,0,2650
chrC09	2402091	.	A	G	.	PASS	6.734808466475005e-12	GT:AD:DP:GQ:PL	0/1:32,55:87:99:2158,0,1890	0/1:64,8:72:99:108,0,2641
chrC09	2404541	.	C	T	.	PASS	7.51301559882339e-09	GT:AD:DP:GQ:PL	0/1:25,45:70:99:1595,0,769	0/1:64,14:78:99:249,0,2403
chrC09	2409958	.	A	G	.	PASS	8.018614243847676e-09	GT:AD:DP:GQ:PL	0/1:146,30:176:99:746,0,5607	0/1:137,105:242:99:3579,0,5276
chrC09	2409995	.	G	T	.	PASS	2.3549041981912996e-09	GT:AD:DP:GQ:PL	0/1:156,34:190:99:904,0,6373	0/1:120,100:220:99:3872,0,4730
chrC09	2410006	.	T	A	.	PASS	5.849718491730998e-10	GT:AD:DP:GQ:PL	0/1:161,32:193:99:874,0,6811	0/1:124,100:224:99:4028,0,5005
chrC09	2410008	.	G	A	.	PASS	1.593190357151065e-10	GT:AD:DP:GQ:PL	0/1:165,32:197:99:877,0,6779	0/1:122,100:222:99:3842,0,5128
chrC09	2411406	.	C	T	.	PASS	3.554649264476177e-09	GT:AD:DP:GQ:PL	0/1:46,66:112:99:2696,0,1697	0/1:78,18:96:99:479,0,3132
chrC09	2411417	.	G	T	.	PASS	3.510229536326749e-10	GT:AD:DP:GQ:PL	0/1:47,72:119:99:2838,0,1745	0/1:81,19:100:99:559,0,3289
chrC09	2411495	.	C	T	.	PASS	8.466792404819632e-10	GT:AD:DP:GQ:PL	0/1:45,52:97:99:2007,0,1715	0/1:91,14:105:99:308,0,3716
chrC09	2411504	.	A	G	.	PASS	4.519542804375699e-09	GT:AD:DP:GQ:PL	0/1:45,48:93:99:1931,0,1727	0/1:90,13:103:99:269,0,3755
chrC09	2412897	.	G	A	.	PASS	8.952352056925151e-09	GT:AD:DP:GQ:PL	0/1:14,26:40:99:971,0,477	0/1:59,7:66:99:113,0,2201
chrC09	2413260	.	A	G	.	PASS	1.1411278059887218e-09	GT:AD:DP:GQ:PL	0/1:23,52:75:99:1930,0,792	0/1:70,20:90:99:600,0,2777
chrC09	2415219	.	C	A	.	PASS	6.886049313956291e-09	GT:AD:DP:GQ:PL	0/1:15,32:47:99:1225,0,485	0/1:46,6:52:99:110,0,1728
chrC09	2420183	.	T	C	.	PASS	2.7492345620908666e-09	GT:AD:DP:GQ:PL	0/1:29,45:74:99:1555,0,929	0/1:81,16:97:99:342,0,2997
chrC09	2444566	.	C	G	.	PASS	4.6664106164029724e-11	GT:AD:DP:GQ:PL	0/1:36,71:107:99:2587,0,1109	0/1:76,20:96:99:551,0,2742
chrC09	2444799	.	T	C	.	PASS	1.2966252941501631e-10	GT:AD:DP:GQ:PL	0/1:37,55:92:99:2152,0,1340	0/1:92,18:110:99:454,0,6129
chrC09	2444809	.	A	T	.	PASS	3.899788100062711e-10	GT:AD:DP:GQ:PL	0/1:36,51:87:99:2035,0,1358	0/1:85,15:100:99:356,0,6049
chrC09	2445129	.	G	A	.	PASS	8.838587202180783e-13	GT:AD:DP:GQ:PL	0/1:49,87:136:99:3252,0,1611	0/1:98,25:123:99:685,0,3540
chrC09	2445337	.	G	C	.	PASS	1.4706975857795085e-10	GT:AD:DP:GQ:PL	0/1:31,55:86:99:1878,0,1062	0/1:77,16:93:99:369,0,2852
