## Supplementary material for "Mapping-by-sequencing reveals genomic regions associated with seed quality parameters in *Brassica napus*": File S7 (part 3 of 3)

#CHROM	POS	ID	REF	ALT	QUAL	FILTER	p-value	FORMAT	G_high	G_low
chrC09	2445466	.	T	C	.	PASS	2.9132489027925126e-09	GT:AD:DP:GQ:PL	0/1:47,50:97:99:1798,0,1644	0/1:96,15:111:99:275,0,3617
chrC09	2447138	.	G	T	.	PASS	6.424291077140324e-10	GT:AD:DP:GQ:PL	0/1:35,60:95:99:2137,0,1201	0/1:69,15:84:99:371,0,2497
chrC09	2452678	.	A	T	.	PASS	2.5554836248930973e-10	GT:AD:DP:GQ:PL	0/1:47,48:95:99:1739,0,1767	0/1:117,16:133:99:279,0,4735
chrC09	2454189	.	G	A	.	PASS	3.6999944431173137e-11	GT:AD:DP:GQ:PL	0/1:56,61:117:99:2412,0,2249	0/1:133,23:156:99:542,0,5757
chrC09	2454194	.	A	G	.	PASS	6.742510321432414e-11	GT:AD:DP:GQ:PL	0/1:56,60:116:99:2428,0,2202	0/1:133,23:156:99:548,0,5672
chrC09	2454590	.	T	C	.	PASS	2.6605460844380044e-10	GT:AD:DP:GQ:PL	0/1:54,48:102:99:1594,0,3562	0/1:107,11:118:82:82,0,7089
chrC09	2456991	.	A	G	.	PASS	2.529155244807825e-09	GT:AD:DP:GQ:PL	0/1:34,50:84:99:1872,0,1045	0/1:75,14:89:99:305,0,2589
chrC09	2457037	.	G	A	.	PASS	1.5025130819834677e-09	GT:AD:DP:GQ:PL	0/1:37,64:101:99:2196,0,1171	0/1:80,22:102:99:581,0,2838
chrC09	2457185	.	C	G	.	PASS	8.392147140545171e-14	GT:AD:DP:GQ:PL	0/1:53,74:127:99:2666,0,1710	0/1:110,18:128:99:333,0,4100
chrC09	2457437	.	T	C	.	PASS	2.4606253945626887e-10	GT:AD:DP:GQ:PL	0/1:52,60:112:99:2155,0,1763	0/1:98,16:114:99:329,0,3548
chrC09	2457470	.	T	A	.	PASS	3.9327447980542803e-13	GT:AD:DP:GQ:PL	0/1:37,64:101:99:2472,0,1329	0/1:94,17:111:99:362,0,3794
chrC09	2457522	.	C	T	.	PASS	9.82461636686707e-09	GT:AD:DP:GQ:PL	0/1:46,52:98:99:1884,0,1599	0/1:89,16:105:99:368,0,3416
chrC09	2457730	.	C	T	.	PASS	1.5599506226399768e-10	GT:AD:DP:GQ:PL	0/1:67,66:133:99:2338,0,2324	0/1:101,14:115:99:246,0,3877
chrC09	2458187	.	T	C	.	PASS	1.881393974423048e-11	GT:AD:DP:GQ:PL	0/1:24,41:65:99:1441,0,778	0/1:68,7:75:38:38,0,2473
chrC09	2458233	.	T	C	.	PASS	1.3315055237396678e-12	GT:AD:DP:GQ:PL	0/1:26,48:74:99:1872,0,916	0/1:69,8:77:99:118,0,2732
chrC09	2458269	.	G	C	.	PASS	2.67793933547826e-09	GT:AD:DP:GQ:PL	0/1:35,53:88:99:2089,0,1307	0/1:69,13:82:99:338,0,2819
chrC09	2458967	.	C	A	.	PASS	2.51109108482278e-09	GT:AD:DP:GQ:PL	0/1:65,69:134:99:2398,0,2154	0/1:127,28:155:99:585,0,4573
chrC09	2459128	.	G	C	.	PASS	5.762764715312977e-11	GT:AD:DP:GQ:PL	0/1:33,56:89:99:2279,0,1209	0/1:95,21:116:99:623,0,3906
chrC09	2459130	.	A	G	.	PASS	2.0150557585060334e-10	GT:AD:DP:GQ:PL	0/1:33,57:90:99:2279,0,1209	0/1:92,22:114:99:665,0,3903
chrC09	2459163	.	C	T	.	PASS	8.166562008086184e-09	GT:AD:DP:GQ:PL	0/1:34,50:84:99:2033,0,1231	0/1:81,18:99:99:523,0,3366
chrC09	2459228	.	G	A	.	PASS	7.32537322560593e-11	GT:AD:DP:GQ:PL	0/1:31,38:69:99:1480,0,1191	0/1:106,12:118:99:171,0,4470
chrC09	2459240	.	G	T	.	PASS	3.1738550379244014e-13	GT:AD:DP:GQ:PL	0/1:27,36:63:99:1423,0,1054	0/1:123,11:134:99:121,0,5214
chrC09	2459263	.	T	A	.	PASS	2.2883520642492448e-10	GT:AD:DP:GQ:PL	0/1:34,47:81:99:1997,0,1277	0/1:137,29:166:99:841,0,5746
chrC09	2459291	.	C	T	.	PASS	2.508461902315692e-10	GT:AD:DP:GQ:PL	0/1:44,39:83:99:1575,0,1724	0/1:139,15:154:99:267,0,6042
chrC09	2459293	.	G	A	.	PASS	4.9586350002820744e-11	GT:AD:DP:GQ:PL	0/1:44,40:84:99:1533,0,1769	0/1:143,15:158:99:197,0,5964
chrC09	2459528	.	A	C	.	PASS	4.8761661648549984e-09	GT:AD:DP:GQ:PL	0/1:37,43:80:99:1468,0,1325	0/1:83,12:95:99:167,0,3143
chrC09	2459869	.	G	T	.	PASS	2.0207457560048543e-11	GT:AD:DP:GQ:PL	0/1:33,51:84:99:2078,0,1313	0/1:84,13:97:99:280,0,3645
chrC09	2460349	.	G	T	.	PASS	4.3741345896913733e-13	GT:AD:DP:GQ:PL	0/1:45,60:105:99:2023,0,1492	0/1:100,13:113:99:137,0,3594
chrC09	2460424	.	G	T	.	PASS	3.508916461658965e-14	GT:AD:DP:GQ:PL	0/1:33,64:97:99:2320,0,1007	0/1:94,17:111:99:394,0,3429
chrC09	2460473	.	C	G	.	PASS	6.716221609772495e-15	GT:AD:DP:GQ:PL	0/1:34,69:103:99:2584,0,1099	0/1:107,22:129:99:544,0,4031
chrC09	2462644	.	C	T	.	PASS	4.2950398973751266e-15	GT:AD:DP:GQ:PL	0/1:27,67:94:99:2662,0,880	0/1:76,13:89:99:282,0,2810
chrC09	2463026	.	G	A	.	PASS	8.965065227213028e-09	GT:AD:DP:GQ:PL	0/1:150,60:210:99:1831,0,6983	0/1:233,21:254:99:168,0,9922
chrC09	2463124	.	T	A	.	PASS	6.232378621112012e-09	GT:AD:DP:GQ:PL	0/1:145,63:208:99:2183,0,6080	0/1:179,15:194:82:82,0,7597
chrC09	2463217	.	G	A	.	PASS	8.445132754804722e-10	GT:AD:DP:GQ:PL	0/1:34,159:193:99:6787,0,1427	0/1:87,98:185:99:3891,0,3334
chrC09	2463218	.	G	C	.	PASS	1.455022283069736e-09	GT:AD:DP:GQ:PL	0/1:34,159:193:99:6667,0,1436	0/1:86,98:184:99:3930,0,3331
chrC09	2463252	.	G	A	.	PASS	9.096233039126446e-10	GT:AD:DP:GQ:PL	0/1:33,166:199:99:6911,0,904	0/1:95,120:215:99:4575,0,3338
chrC09	2463294	.	A	G	.	PASS	2.586586228145964e-10	GT:AD:DP:GQ:PL	0/1:36,182:218:99:7605,0,2982	0/1:91,113:204:99:4412,0,3123
chrC09	2463373	.	C	T	.	PASS	5.027833878747143e-10	GT:AD:DP:GQ:PL	0/1:41,183:224:99:7523,0,4737	0/1:90,102:192:99:3671,0,3384
chrC09	2463458	.	A	G	.	PASS	2.9183154629808825e-11	GT:AD:DP:GQ:PL	0/1:40,172:212:99:7320,0,3602	0/1:91,88:179:99:3531,0,3658
chrC09	2463462	.	T	A	.	PASS	1.3302163638113034e-13	GT:AD:DP:GQ:PL	0/1:37,174:211:99:7345,0,3475	0/1:96,85:181:99:3319,0,3752
chrC09	2463495	.	T	G	.	PASS	1.9936456259130497e-15	GT:AD:DP:GQ:PL	0/1:27,155:182:99:6595,0,1832	0/1:83,65:148:99:2524,0,2835
chrC09	2463565	.	G	C	.	PASS	3.4657072490100493e-10	GT:AD:DP:GQ:PL	0/1:37,168:205:99:7341,0,2612	0/1:87,95:182:99:3689,0,3309
chrC09	2463600	.	A	C	.	PASS	3.646018555217703e-11	GT:AD:DP:GQ:PL	0/1:177,41:218:99:964,0,7621	0/1:95,95:190:99:3310,0,3716
chrC09	2463681	.	G	A	.	PASS	1.939793286993571e-09	GT:AD:DP:GQ:PL	0/1:159,38:197:99:1032,0,5990	0/1:112,100:212:99:3403,0,3990
chrC09	2463809	.	T	A	.	PASS	4.836305271274e-09	GT:AD:DP:GQ:PL	0/1:23,112:135:99:4339,0,519	0/1:64,61:125:99:2489,0,2554
chrC09	2464680	.	T	A	.	PASS	7.53118148899943e-10	GT:AD:DP:GQ:PL	0/1:30,57:87:99:2401,0,1121	0/1:113,37:150:99:1291,0,5021
chrC09	2465526	.	C	T	.	PASS	1.185661801250161e-09	GT:AD:DP:GQ:PL	0/1:30,81:111:99:3350,0,1204	0/1:82,41:123:99:1586,0,3521
chrC09	2465616	.	T	G	.	PASS	1.1921649760774318e-09	GT:AD:DP:GQ:PL	0/1:35,68:103:99:2636,0,1166	0/1:101,37:138:99:1176,0,3723
chrC09	2466628	.	C	T	.	PASS	4.514796220921282e-09	GT:AD:DP:GQ:PL	0/1:72,45:117:99:1458,0,2668	0/1:138,13:151:99:102,0,5327
chrC09	2466982	.	G	A	.	PASS	3.8688157368040875e-09	GT:AD:DP:GQ:PL	0/1:43,43:86:99:1507,0,1532	0/1:98,13:111:99:151,0,3699
chrC09	2468654	.	C	T	.	PASS	2.902006174511169e-09	GT:AD:DP:GQ:PL	0/1:52,69:121:99:2507,0,1804	0/1:87,20:107:99:480,0,3215
chrC09	2468704	.	T	C	.	PASS	3.334053703069569e-12	GT:AD:DP:GQ:PL	0/1:65,79:144:99:2777,0,2035	0/1:109,19:128:99:410,0,3881
chrC09	2468791	.	A	C	.	PASS	7.56799645813045e-12	GT:AD:DP:GQ:PL	0/1:44,62:106:99:2388,0,1903	0/1:92,15:107:99:249,0,3247
chrC09	2468810	.	A	T	.	PASS	1.916623433378733e-12	GT:AD:DP:GQ:PL	0/1:31,48:79:99:1910,0,1587	0/1:91,12:103:99:105,0,3304
chrC09	2468854	.	C	A	.	PASS	1.0073067146470117e-08	GT:AD:DP:GQ:PL	0/1:42,40:82:99:1399,0,1466	0/1:102,13:115:99:181,0,3845
chrC09	2469133	.	T	C	.	PASS	2.115446531585854e-10	GT:AD:DP:GQ:PL	0/1:22,57:79:99:2100,0,684	0/1:105,40:145:99:1230,0,3824
chrC09	2469261	.	A	G	.	PASS	3.6225758377488403e-14	GT:AD:DP:GQ:PL	0/1:56,64:120:99:2279,0,1873	0/1:134,17:151:99:278,0,5147
chrC09	2469295	.	C	G	.	PASS	1.0237019190814461e-13	GT:AD:DP:GQ:PL	0/1:53,55:108:99:1938,0,1752	0/1:130,13:143:72:72,0,4796
chrC09	2469471	.	A	T	.	PASS	2.7098969198835844e-12	GT:AD:DP:GQ:PL	0/1:52,58:110:99:2070,0,1718	0/1:167,28:195:99:484,0,5970
chrC09	2470088	.	A	G	.	PASS	6.06489578985795e-09	GT:AD:DP:GQ:PL	0/1:82,53:135:99:1955,0,3284	0/1:109,10:119:92:92,0,5524
chrC09	2470091	.	G	A	.	PASS	3.9890821472938115e-09	GT:AD:DP:GQ:PL	0/1:82,55:137:99:2025,0,3278	0/1:106,10:116:89:89,0,5557
chrC09	2472232	.	G	T	.	PASS	5.4777849558879705e-09	GT:AD:DP:GQ:PL	0/1:46,58:104:99:2065,0,1656	0/1:87,18:105:99:431,0,3450
chrC09	2478172	.	C	T	.	PASS	1.7347500708686775e-11	GT:AD:DP:GQ:PL	0/1:27,41:68:99:1469,0,935	0/1:76,8:84:99:102,0,2960
chrC09	2478426	.	T	G	.	PASS	8.398063219413552e-12	GT:AD:DP:GQ:PL	0/1:38,58:96:99:2278,0,1992	0/1:96,17:113:99:327,0,5115
chrC09	2478436	.	G	C	.	PASS	8.244166133841055e-10	GT:AD:DP:GQ:PL	0/1:44,59:103:99:2276,0,2132	0/1:99,21:120:99:535,0,3699
chrC09	2478487	.	G	A	.	PASS	8.062933439570555e-09	GT:AD:DP:GQ:PL	0/1:51,61:112:99:2130,0,1765	0/1:105,24:129:99:496,0,3867
chrC09	2479487	.	A	C	.	PASS	4.371113890124906e-09	GT:AD:DP:GQ:PL	0/1:26,46:72:99:1667,0,808	0/1:61,12:73:99:250,0,2136
chrC09	2482733	.	A	T	.	PASS	4.714245732747234e-09	GT:AD:DP:GQ:PL	0/1:20,43:63:99:1613,0,579	0/1:53,11:64:99:254,0,2044
chrC09	2484905	.	T	C	.	PASS	3.094836228934531e-10	GT:AD:DP:GQ:PL	0/1:46,59:105:99:2342,0,3564	0/1:90,16:106:99:362,0,5221
chrC09	2484911	.	T	A	.	PASS	2.3275423306405338e-09	GT:AD:DP:GQ:PL	0/1:50,59:109:99:2302,0,3652	0/1:88,16:104:99:340,0,5227
chrC09	2486061	.	C	T	.	PASS	7.315395605882404e-09	GT:AD:DP:GQ:PL	0/1:22,39:61:99:1419,0,687	0/1:67,13:80:99:293,0,2470
chrC09	2486413	.	G	T	.	PASS	2.325982887549949e-10	GT:AD:DP:GQ:PL	0/1:22,32:54:99:1279,0,824	0/1:74,7:81:99:105,0,3068
chrC09	2486475	.	A	G	.	PASS	8.983036216039188e-10	GT:AD:DP:GQ:PL	0/1:13,29:42:99:1087,0,427	0/1:64,9:73:99:159,0,2449
chrC09	2488004	.	G	A	.	PASS	5.750511114924286e-09	GT:AD:DP:GQ:PL	0/1:41,65:106:99:2318,0,1347	0/1:86,25:111:99:727,0,3064
chrC09	2488212	.	G	T	.	PASS	3.5666319870311157e-09	GT:AD:DP:GQ:PL	0/1:33,43:76:99:1662,0,1379	0/1:83,13:96:99:282,0,4260
chrC09	2488276	.	A	G	.	PASS	6.480963128695572e-11	GT:AD:DP:GQ:PL	0/1:23,41:64:99:1670,0,816	0/1:94,17:111:99:413,0,3914
chrC09	2488282	.	A	G	.	PASS	7.479547149136281e-12	GT:AD:DP:GQ:PL	0/1:22,43:65:99:1721,0,776	0/1:95,17:112:99:503,0,3974
chrC09	2488284	.	A	G	.	PASS	1.0097685235930179e-11	GT:AD:DP:GQ:PL	0/1:22,40:62:99:1721,0,776	0/1:96,15:111:99:507,0,3979
chrC09	2488286	.	G	A	.	PASS	2.4606785056687473e-10	GT:AD:DP:GQ:PL	0/1:20,36:56:99:1595,0,785	0/1:93,16:109:99:375,0,4068
chrC09	2488307	.	C	G	.	PASS	2.7147080544996187e-09	GT:AD:DP:GQ:PL	0/1:20,33:53:99:1308,0,697	0/1:80,13:93:99:302,0,3328
chrC09	2488404	.	T	C	.	PASS	3.808807018332488e-10	GT:AD:DP:GQ:PL	0/1:20,37:57:99:1395,0,670	0/1:64,9:73:99:150,0,2444
chrC09	2488450	.	C	T	.	PASS	2.391739165569476e-09	GT:AD:DP:GQ:PL	0/1:18,32:50:99:1195,0,599	0/1:51,5:56:46:46,0,1953
chrC09	2496148	.	T	A	.	PASS	1.7142760821999281e-09	GT:AD:DP:GQ:PL	0/1:42,58:100:99:2102,0,1512	0/1:67,11:78:99:234,0,2632
chrC09	2496203	.	C	T	.	PASS	9.586373674167215e-11	GT:AD:DP:GQ:PL	0/1:39,58:97:99:2354,0,1510	0/1:65,9:74:99:177,0,2665
chrC09	2496206	.	G	A	.	PASS	5.720721089034338e-11	GT:AD:DP:GQ:PL	0/1:40,59:99:99:2357,0,1477	0/1:66,9:75:99:239,0,2739
chrC09	2496284	.	G	T	.	PASS	1.7750235298660868e-09	GT:AD:DP:GQ:PL	0/1:33,41:74:99:1584,0,1311	0/1:74,9:83:99:147,0,3063
chrC09	2496959	.	G	A	.	PASS	1.3853000273694e-09	GT:AD:DP:GQ:PL	0/1:26,37:63:99:1359,0,867	0/1:79,11:90:99:177,0,3116
chrC09	2497162	.	T	G	.	PASS	6.9211456735675e-09	GT:AD:DP:GQ:PL	0/1:41,56:97:99:1877,0,1432	0/1:82,18:100:99:407,0,3104
chrC09	2497414	.	C	T	.	PASS	8.600409455229777e-11	GT:AD:DP:GQ:PL	0/1:46,74:120:99:2768,0,1574	0/1:125,38:163:99:1174,0,4772
chrC09	2497621	.	T	G	.	PASS	1.1659234830778678e-08	GT:AD:DP:GQ:PL	0/1:46,49:95:99:1655,0,1443	0/1:91,15:106:99:325,0,3216
chrC09	2498007	.	G	A	.	PASS	1.5755519693607588e-09	GT:AD:DP:GQ:PL	0/1:71,56:127:99:1810,0,2581	0/1:129,17:146:99:238,0,4864
chrC09	2498477	.	C	T	.	PASS	9.61400657541191e-11	GT:AD:DP:GQ:PL	0/1:120,26:146:99:687,0,6041	0/1:118,119:237:99:4561,0,5723
chrC09	2498496	.	T	C	.	PASS	4.116237036040876e-09	GT:AD:DP:GQ:PL	0/1:112,24:136:99:653,0,5691	0/1:123,112:235:99:4356,0,5847
chrC09	2498817	.	A	G	.	PASS	5.4198189512968936e-09	GT:AD:DP:GQ:PL	0/1:39,59:98:99:2294,0,1424	0/1:90,24:114:99:767,0,3656
chrC09	2499096	.	G	A	.	PASS	2.540626057970714e-16	GT:AD:DP:GQ:PL	0/1:31,72:103:99:2657,0,1024	0/1:99,19:118:99:459,0,3872
chrC09	2499678	.	C	T	.	PASS	5.2897617923121576e-11	GT:AD:DP:GQ:PL	0/1:74,48:122:99:1990,0,2990	0/1:151,12:163:46:46,0,6346
chrC09	2499680	.	A	G	.	PASS	6.9305150154615394e-12	GT:AD:DP:GQ:PL	0/1:75,52:127:99:2007,0,3137	0/1:152,12:164:79:79,0,6457
chrC09	2499696	.	A	C	.	PASS	1.9276615028360208e-11	GT:AD:DP:GQ:PL	0/1:72,56:128:99:2082,0,2876	0/1:159,18:177:99:235,0,6504
chrC09	2512415	.	T	G	.	PASS	3.904811894921866e-10	GT:AD:DP:GQ:PL	0/1:49,59:108:99:2173,0,1716	0/1:103,19:122:99:401,0,3953
chrC09	2514833	.	A	C	.	PASS	3.3178735013661472e-09	GT:AD:DP:GQ:PL	0/1:10,25:35:99:1020,0,345	0/1:57,8:65:99:159,0,2369
chrC09	2514847	.	G	A	.	PASS	1.8292995267803592e-09	GT:AD:DP:GQ:PL	0/1:12,33:45:99:1358,0,376	0/1:50,9:59:99:259,0,2095
chrC09	2518469	.	A	G	.	PASS	1.5876706148618858e-10	GT:AD:DP:GQ:PL	0/1:20,62:82:99:2208,0,624	0/1:56,18:74:99:476,0,2009
chrC09	2518586	.	C	T	.	PASS	1.277083877392923e-10	GT:AD:DP:GQ:PL	0/1:53,112:165:99:4585,0,1885	0/1:95,42:137:99:1460,0,4115
chrC09	2518607	.	T	C	.	PASS	1.8442163923035165e-12	GT:AD:DP:GQ:PL	0/1:50,109:159:99:4536,0,1801	0/1:101,39:140:99:1360,0,4197
chrC09	2518612	.	C	A	.	PASS	1.7164058760141358e-11	GT:AD:DP:GQ:PL	0/1:50,107:157:99:4338,0,1801	0/1:98,40:138:99:1369,0,4062
chrC09	2518735	.	T	C	.	PASS	4.1716592832843557e-10	GT:AD:DP:GQ:PL	0/1:37,81:118:99:2848,0,1280	0/1:81,31:112:99:878,0,3185
chrC09	2518773	.	A	T	.	PASS	3.208099121239074e-09	GT:AD:DP:GQ:PL	0/1:75,111:186:99:3986,0,2559	0/1:108,40:148:99:1188,0,3945
chrC09	2518822	.	C	A	.	PASS	8.713828896284051e-09	GT:AD:DP:GQ:PL	0/1:100,138:238:99:5043,0,3565	0/1:127,54:181:99:1670,0,4501
chrC09	2519630	.	T	G	.	PASS	1.2575705426217203e-08	GT:AD:DP:GQ:PL	0/1:19,30:49:99:1102,0,707	0/1:59,7:66:99:106,0,2614
chrC09	2529161	.	G	A	.	PASS	7.472332541979318e-09	GT:AD:DP:GQ:PL	0/1:20,34:54:99:1267,0,669	0/1:67,11:78:99:227,0,2618
chrC09	2530265	.	C	T	.	PASS	8.916356136129668e-13	GT:AD:DP:GQ:PL	0/1:43,60:103:99:2212,0,1316	0/1:101,15:116:99:235,0,3738
chrC09	2530525	.	A	G	.	PASS	4.8451695924163283e-17	GT:AD:DP:GQ:PL	0/1:43,72:115:99:2626,0,1767	0/1:110,14:124:99:210,0,4155
chrC09	2530545	.	G	T	.	PASS	2.7548658316683395e-17	GT:AD:DP:GQ:PL	0/1:44,80:124:99:3283,0,2374	0/1:106,16:122:99:382,0,4387
chrC09	2530547	.	G	C	.	PASS	5.5287331870920585e-17	GT:AD:DP:GQ:PL	0/1:44,79:123:99:3490,0,2401	0/1:106,16:122:99:373,0,4513
chrC09	2530551	.	G	A	.	PASS	1.404108835790249e-16	GT:AD:DP:GQ:PL	0/1:44,76:120:99:3437,0,2328	0/1:107,16:123:99:383,0,4568
chrC09	2530554	.	T	C	.	PASS	1.7092555322274332e-17	GT:AD:DP:GQ:PL	0/1:42,81:123:99:3314,0,2251	0/1:104,16:120:99:383,0,4568
chrC09	2530558	.	A	G	.	PASS	7.833166682493964e-18	GT:AD:DP:GQ:PL	0/1:41,82:123:99:3314,0,2206	0/1:102,16:118:99:407,0,4232
chrC09	2530561	.	G	C	.	PASS	1.8876528682674027e-16	GT:AD:DP:GQ:PL	0/1:42,82:124:99:3317,0,2075	0/1:99,17:116:99:471,0,4221
chrC09	2530580	.	G	A	.	PASS	2.652157467375253e-15	GT:AD:DP:GQ:PL	0/1:40,73:113:99:2657,0,1621	0/1:100,17:117:99:375,0,3662
chrC09	2530604	.	A	T	.	PASS	6.309857552204944e-11	GT:AD:DP:GQ:PL	0/1:37,61:98:99:2508,0,1406	0/1:87,19:106:99:529,0,3574
chrC09	2530740	.	T	C	.	PASS	1.928121054719467e-10	GT:AD:DP:GQ:PL	0/1:37,46:83:99:1653,0,1503	0/1:89,12:101:99:226,0,3368
chrC09	2530760	.	C	T	.	PASS	2.554319910038947e-12	GT:AD:DP:GQ:PL	0/1:35,51:86:99:1935,0,1541	0/1:84,10:94:99:158,0,3177
chrC09	2530775	.	T	A	.	PASS	1.024839412712279e-09	GT:AD:DP:GQ:PL	0/1:38,48:86:99:1745,0,1701	0/1:84,13:97:99:242,0,2940
chrC09	2530827	.	T	C	.	PASS	1.3715148880369448e-13	GT:AD:DP:GQ:PL	0/1:33,51:84:99:1849,0,1148	0/1:98,12:110:99:196,0,3899
chrC09	2533634	.	A	G	.	PASS	1.4961585969375044e-11	GT:AD:DP:GQ:PL	0/1:32,48:80:99:1737,0,1104	0/1:82,11:93:99:144,0,3239
chrC09	2534085	.	A	C	.	PASS	2.6349365642761023e-09	GT:AD:DP:GQ:PL	0/1:32,38:70:99:1370,0,1035	0/1:93,13:106:99:190,0,3343
chrC09	2534120	.	A	T	.	PASS	4.3334429213766147e-17	GT:AD:DP:GQ:PL	0/1:26,57:83:99:2085,0,785	0/1:102,13:115:99:234,0,5295
chrC09	2534144	.	G	C	.	PASS	8.545488686988537e-16	GT:AD:DP:GQ:PL	0/1:28,63:91:99:2391,0,892	0/1:89,14:103:99:295,0,5009
chrC09	2534321	.	A	G	.	PASS	1.8164538459645323e-11	GT:AD:DP:GQ:PL	0/1:35,46:81:99:1958,0,1347	0/1:99,13:112:99:245,0,4094
chrC09	2534324	.	T	G	.	PASS	9.62274031707646e-12	GT:AD:DP:GQ:PL	0/1:36,50:86:99:1955,0,1383	0/1:98,14:112:99:283,0,4086
chrC09	2534386	.	C	G	.	PASS	1.6820255591138444e-13	GT:AD:DP:GQ:PL	0/1:35,56:91:99:2062,0,1135	0/1:94,13:107:99:246,0,3466
chrC09	2534601	.	T	G	.	PASS	2.483250986458735e-10	GT:AD:DP:GQ:PL	0/1:58,63:121:99:2265,0,2090	0/1:120,22:142:99:490,0,4680
chrC09	2534816	.	T	C	.	PASS	1.0522299935882793e-10	GT:AD:DP:GQ:PL	0/1:48,61:109:99:1979,0,1595	0/1:98,17:115:99:326,0,3631
chrC09	2534901	.	A	C	.	PASS	1.7778838359323352e-11	GT:AD:DP:GQ:PL	0/1:61,75:136:99:2526,0,2064	0/1:105,19:124:99:379,0,3846
chrC09	2545044	.	A	T	.	PASS	1.1556976666440809e-08	GT:AD:DP:GQ:PL	0/1:21,34:55:99:1213,0,714	0/1:51,6:57:85:85,0,1956
chrC09	2545632	.	A	G	.	PASS	3.184554291035322e-10	GT:AD:DP:GQ:PL	0/1:45,47:92:99:1698,0,1674	0/1:94,11:105:99:142,0,3598
chrC09	2546075	.	G	A	.	PASS	7.525034766241213e-10	GT:AD:DP:GQ:PL	0/1:28,51:79:99:1800,0,876	0/1:62,12:74:99:262,0,2233
chrC09	2546791	.	C	T	.	PASS	5.047785871558312e-10	GT:AD:DP:GQ:PL	0/1:30,43:73:99:1552,0,1006	0/1:92,15:107:99:278,0,3470
chrC09	2547238	.	C	A	.	PASS	4.752776456760994e-12	GT:AD:DP:GQ:PL	0/1:17,37:54:99:1348,0,508	0/1:69,8:77:99:121,0,2673
chrC09	2547452	.	A	G	.	PASS	2.3660526531920004e-11	GT:AD:DP:GQ:PL	0/1:14,41:55:99:1610,0,434	0/1:64,13:77:99:312,0,2453
chrC09	2547684	.	A	G	.	PASS	2.2015152167763848e-10	GT:AD:DP:GQ:PL	0/1:26,47:73:99:1890,0,942	0/1:60,9:69:99:187,0,2513
chrC09	2547688	.	C	T	.	PASS	1.4798178067230666e-10	GT:AD:DP:GQ:PL	0/1:26,46:72:99:1890,0,950	0/1:59,8:67:99:182,0,2602
chrC09	2547705	.	A	T	.	PASS	2.3947220883139973e-10	GT:AD:DP:GQ:PL	0/1:29,47:76:99:1862,0,985	0/1:67,10:77:99:234,0,2746
chrC09	2548338	.	A	C	.	PASS	3.9311460528482004e-11	GT:AD:DP:GQ:PL	0/1:12,37:49:99:1360,0,331	0/1:49,7:56:99:122,0,1712
chrC09	2548403	.	G	T	.	PASS	5.717345857757957e-10	GT:AD:DP:GQ:PL	0/1:15,36:51:99:1306,0,468	0/1:46,6:52:99:102,0,1764
chrC09	2549350	.	A	G	.	PASS	1.4516572213508981e-10	GT:AD:DP:GQ:PL	0/1:11,27:38:99:1227,0,372	0/1:58,6:64:99:107,0,2589
chrC09	2568725	.	G	A	.	PASS	1.0496816787377878e-08	GT:AD:DP:GQ:PL	0/1:23,26:49:99:891,0,775	0/1:79,7:86:43:43,0,2966
chrC09	2569311	.	A	T	.	PASS	1.643742826637097e-10	GT:AD:DP:GQ:PL	0/1:35,48:83:99:1874,0,1282	0/1:89,14:103:99:241,0,3120
chrC09	2569333	.	A	G	.	PASS	3.645563059494503e-12	GT:AD:DP:GQ:PL	0/1:30,50:80:99:2022,0,1134	0/1:91,14:105:99:280,0,3196
chrC09	2569845	.	A	G	.	PASS	5.714597277491802e-09	GT:AD:DP:GQ:PL	0/1:42,57:99:99:2243,0,1550	0/1:88,20:108:99:594,0,3622
chrC09	2569983	.	C	G	.	PASS	9.370038069411095e-09	GT:AD:DP:GQ:PL	0/1:49,55:104:99:2087,0,1917	0/1:105,21:126:99:562,0,4297
chrC09	2570076	.	C	G	.	PASS	4.970504675001783e-13	GT:AD:DP:GQ:PL	0/1:40,69:109:99:2422,0,1232	0/1:90,17:107:99:338,0,3407
chrC09	2570877	.	C	T	.	PASS	5.455544592356339e-09	GT:AD:DP:GQ:PL	0/1:47,52:99:99:1670,0,1501	0/1:69,9:78:99:102,0,2475
chrC09	2571026	.	G	A	.	PASS	5.43001947052686e-10	GT:AD:DP:GQ:PL	0/1:46,63:109:99:2432,0,1476	0/1:85,17:102:99:435,0,4790
chrC09	2571209	.	T	A	.	PASS	1.6503797476235034e-10	GT:AD:DP:GQ:PL	0/1:42,65:107:99:2594,0,2259	0/1:81,17:98:99:467,0,5083
chrC09	2571210	.	T	C	.	PASS	1.8655096579691705e-10	GT:AD:DP:GQ:PL	0/1:43,65:108:99:2594,0,2259	0/1:82,17:99:99:467,0,5083
chrC09	2571423	.	G	C	.	PASS	1.238634170447664e-13	GT:AD:DP:GQ:PL	0/1:53,80:133:99:2924,0,1687	0/1:89,14:103:99:254,0,3286
chrC09	2571479	.	C	T	.	PASS	6.290646339312738e-12	GT:AD:DP:GQ:PL	0/1:39,71:110:99:2820,0,1417	0/1:100,26:126:99:785,0,4174
chrC09	2571480	.	G	A	.	PASS	5.4739305113010285e-12	GT:AD:DP:GQ:PL	0/1:38,70:108:99:2817,0,1450	0/1:100,26:126:99:785,0,4174
chrC09	2571483	.	T	C	.	PASS	1.3608454143826709e-11	GT:AD:DP:GQ:PL	0/1:40,70:110:99:2781,0,1485	0/1:98,25:123:99:782,0,4216
chrC09	2571507	.	C	T	.	PASS	3.574738782042985e-11	GT:AD:DP:GQ:PL	0/1:42,68:110:99:2617,0,1504	0/1:101,25:126:99:779,0,4282
chrC09	2571517	.	G	A	.	PASS	7.852346303553293e-11	GT:AD:DP:GQ:PL	0/1:41,64:105:99:2602,0,1561	0/1:101,24:125:99:689,0,4236
chrC09	2571550	.	G	C	.	PASS	5.987332863421698e-10	GT:AD:DP:GQ:PL	0/1:41,59:100:99:2122,0,1330	0/1:95,21:116:99:515,0,3536
chrC09	2571679	.	T	C	.	PASS	4.655616938704039e-11	GT:AD:DP:GQ:PL	0/1:44,55:99:99:2224,0,1597	0/1:108,18:126:99:405,0,4376
chrC09	2571704	.	A	G	.	PASS	1.2677552835893518e-14	GT:AD:DP:GQ:PL	0/1:48,70:118:99:2548,0,1726	0/1:109,16:125:99:284,0,4390
chrC09	2571778	.	T	C	.	PASS	1.1512026338924084e-13	GT:AD:DP:GQ:PL	0/1:45,59:104:99:1942,0,1472	0/1:107,13:120:99:188,0,3909
chrC09	2571891	.	C	T	.	PASS	1.1828692487837987e-12	GT:AD:DP:GQ:PL	0/1:36,61:97:99:2121,0,1136	0/1:99,19:118:99:311,0,3307
chrC09	2571951	.	A	T	.	PASS	6.073096072102919e-09	GT:AD:DP:GQ:PL	0/1:23,36:59:99:1209,0,724	0/1:71,11:82:99:211,0,2509
chrC09	2572065	.	C	T	.	PASS	3.06279646708702e-09	GT:AD:DP:GQ:PL	0/1:53,71:124:99:2534,0,1629	0/1:82,19:101:99:446,0,2985
chrC09	2572137	.	T	C	.	PASS	6.816554339656977e-13	GT:AD:DP:GQ:PL	0/1:41,84:125:99:2934,0,1325	0/1:75,17:92:99:435,0,2763
chrC09	2572424	.	T	C	.	PASS	1.7210777931602974e-09	GT:AD:DP:GQ:PL	0/1:27,43:70:99:1833,0,1033	0/1:70,12:82:99:394,0,4692
chrC09	2572702	.	G	A	.	PASS	4.173987913364227e-10	GT:AD:DP:GQ:PL	0/1:29,76:105:99:3092,0,1565	0/1:65,25:90:99:874,0,3010
chrC09	2572790	.	C	G	.	PASS	9.579718352600661e-11	GT:AD:DP:GQ:PL	0/1:30,92:122:99:3776,0,1313	0/1:55,22:77:99:796,0,2643
chrC09	2572928	.	T	C	.	PASS	4.731945650513491e-14	GT:AD:DP:GQ:PL	0/1:32,121:153:99:4858,0,1778	0/1:71,34:105:99:1004,0,2519
chrC09	2572951	.	G	A	.	PASS	3.1910307147729027e-15	GT:AD:DP:GQ:PL	0/1:34,113:147:99:4603,0,1861	0/1:77,29:106:99:732,0,2673
chrC09	2573119	.	T	A	.	PASS	9.932873346050159e-18	GT:AD:DP:GQ:PL	0/1:31,116:147:99:4129,0,789	0/1:85,31:116:99:1042,0,8958
chrC09	2573135	.	C	T	.	PASS	3.383434958239654e-18	GT:AD:DP:GQ:PL	0/1:30,122:152:99:4994,0,1293	0/1:83,32:115:99:1170,0,9092
chrC09	2573145	.	C	T	.	PASS	2.304902592042648e-17	GT:AD:DP:GQ:PL	0/1:28,114:142:99:4837,0,1270	0/1:82,32:114:99:1119,0,8881
chrC09	2573304	.	G	A	.	PASS	3.938778367305947e-14	GT:AD:DP:GQ:PL	0/1:48,120:168:99:4533,0,1419	0/1:77,25:102:99:756,0,2753
chrC09	2573394	.	G	C	.	PASS	2.3527568688220796e-14	GT:AD:DP:GQ:PL	0/1:32,91:123:99:3765,0,978	0/1:71,20:91:99:620,0,2974
chrC09	2573591	.	G	A	.	PASS	2.718743009959242e-14	GT:AD:DP:GQ:PL	0/1:38,93:131:99:3789,0,1506	0/1:83,23:106:99:684,0,3436
chrC09	2573601	.	T	G	.	PASS	1.6844624452561627e-14	GT:AD:DP:GQ:PL	0/1:39,92:131:99:3947,0,1603	0/1:82,21:103:99:658,0,3444
chrC09	2573623	.	T	G	.	PASS	4.642782392965714e-16	GT:AD:DP:GQ:PL	0/1:34,85:119:99:3474,0,1400	0/1:86,19:105:99:565,0,3512
chrC09	2573674	.	G	A	.	PASS	2.737357135155147e-14	GT:AD:DP:GQ:PL	0/1:28,76:104:99:2686,0,801	0/1:78,20:98:99:520,0,2856
chrC09	2573767	.	C	A	.	PASS	1.996761485444827e-10	GT:AD:DP:GQ:PL	0/1:33,55:88:99:2291,0,1244	0/1:80,16:96:99:428,0,3263
chrC09	2573779	.	A	T	.	PASS	3.6421430083356196e-12	GT:AD:DP:GQ:PL	0/1:33,66:99:99:2754,0,1226	0/1:86,20:106:99:566,0,3721
chrC09	2573784	.	A	G	.	PASS	2.0222536454249928e-12	GT:AD:DP:GQ:PL	0/1:35,68:103:99:2750,0,1400	0/1:85,19:104:99:575,0,3635
chrC09	2573806	.	C	A	.	PASS	3.7150390948334505e-14	GT:AD:DP:GQ:PL	0/1:39,63:102:99:2735,0,2047	0/1:95,13:108:99:332,0,4112
chrC09	2574151	.	A	G	.	PASS	8.027822043758793e-12	GT:AD:DP:GQ:PL	0/1:32,72:104:99:2770,0,1008	0/1:93,29:122:99:866,0,3482
chrC09	2574246	.	A	G	.	PASS	1.0987661101499023e-09	GT:AD:DP:GQ:PL	0/1:44,84:128:99:2826,0,1308	0/1:99,39:138:99:1138,0,3558
chrC09	2574343	.	C	G	.	PASS	1.8380328559774484e-31	GT:AD:DP:GQ:PL	0/1:60,147:207:99:5405,0,1682	0/1:151,23:174:99:431,0,5573
chrC09	2574408	.	A	T	.	PASS	9.024338626022952e-12	GT:AD:DP:GQ:PL	0/1:278,33:311:99:428,0,11440	0/1:154,82:236:99:2939,0,6109
chrC09	2574423	.	C	A	.	PASS	2.0689081412456416e-14	GT:AD:DP:GQ:PL	0/1:291,34:325:99:523,0,12203	0/1:147,89:236:99:3362,0,6146
chrC09	2574463	.	C	A	.	PASS	1.7235514059560547e-12	GT:AD:DP:GQ:PL	0/1:41,252:293:99:9524,0,818	0/1:92,128:220:99:4997,0,2962
chrC09	2574467	.	A	G	.	PASS	2.29047484890544e-11	GT:AD:DP:GQ:PL	0/1:285,22:307:77:77,0,11733	0/1:154,64:218:99:2171,0,6366
chrC09	2574504	.	A	C	.	PASS	2.9450165962626296e-15	GT:AD:DP:GQ:PL	0/1:42,217:259:99:8246,0,971	0/1:100,97:197:99:3684,0,3345
chrC09	2574531	.	A	G	.	PASS	7.9558935237321085e-28	GT:AD:DP:GQ:PL	0/1:55,205:260:99:8062,0,1675	0/1:130,48:178:99:1531,0,5372
chrC09	2574540	.	T	C	.	PASS	3.9214814549225524e-23	GT:AD:DP:GQ:PL	0/1:52,223:275:99:8966,0,1381	0/1:114,61:175:99:2378,0,4447
chrC09	2574657	.	A	C	.	PASS	1.3788437772136928e-15	GT:AD:DP:GQ:PL	0/1:43,314:357:99:12986,0,627	0/1:74,92:166:99:3609,0,2392
chrC09	2574678	.	C	G	.	PASS	4.1678318395942105e-35	GT:AD:DP:GQ:PL	0/1:54,353:407:99:12833,0,1247	0/1:126,75:201:99:2467,0,5096
chrC09	2574762	.	C	G	.	PASS	2.956197230183737e-30	GT:AD:DP:GQ:PL	0/1:68,210:278:99:8319,0,2358	0/1:148,44:192:99:1426,0,6067
chrC09	2574765	.	T	C	.	PASS	9.001896419418757e-24	GT:AD:DP:GQ:PL	0/1:67,181:248:99:8237,0,2387	0/1:137,45:182:99:1417,0,6337
chrC09	2574772	.	C	A	.	PASS	7.904195406530642e-21	GT:AD:DP:GQ:PL	0/1:69,155:224:99:6379,0,2586	0/1:140,42:182:99:1381,0,5791
chrC09	2574776	.	G	C	.	PASS	1.127134801787372e-19	GT:AD:DP:GQ:PL	0/1:70,147:217:99:6173,0,2598	0/1:138,40:178:99:1300,0,5755
chrC09	2574779	.	C	T	.	PASS	2.3002300180927276e-17	GT:AD:DP:GQ:PL	0/1:68,132:200:99:5840,0,2580	0/1:134,39:173:99:1258,0,5758
chrC09	2574794	.	C	G	.	PASS	5.55457513268072e-12	GT:AD:DP:GQ:PL	0/1:64,91:155:99:3061,0,2422	0/1:125,33:158:99:1036,0,5353
chrC09	2574807	.	A	T	.	PASS	6.755265056490531e-11	GT:AD:DP:GQ:PL	0/1:59,83:142:99:2831,0,1915	0/1:118,32:150:99:1008,0,4853
chrC09	2574867	.	T	C	.	PASS	2.1007231207351536e-17	GT:AD:DP:GQ:PL	0/1:41,131:172:99:5605,0,1231	0/1:81,27:108:99:727,0,10406
chrC09	2574876	.	T	C	.	PASS	1.7579936089782177e-18	GT:AD:DP:GQ:PL	0/1:31,137:168:99:5946,0,901	0/1:81,35:116:99:1259,0,7809
chrC09	2574897	.	T	C	.	PASS	3.523725848778275e-20	GT:AD:DP:GQ:PL	0/1:29,148:177:99:5996,0,735	0/1:83,38:121:99:1375,0,8564
chrC09	2574924	.	T	C	.	PASS	7.724024866377628e-19	GT:AD:DP:GQ:PL	0/1:35,159:194:99:5908,0,771	0/1:79,36:115:99:1234,0,7773
chrC09	2574966	.	C	T	.	PASS	5.047150415690573e-15	GT:AD:DP:GQ:PL	0/1:35,113:148:99:4435,0,1083	0/1:77,29:106:99:925,0,3061
chrC09	2574979	.	C	A	.	PASS	8.359885756696455e-14	GT:AD:DP:GQ:PL	0/1:35,103:138:99:4225,0,1119	0/1:69,23:92:99:758,0,2792
chrC09	2575112	.	G	A	.	PASS	1.7203703453647113e-23	GT:AD:DP:GQ:PL	0/1:48,136:184:99:5578,0,1638	0/1:129,35:164:99:1123,0,5208
chrC09	2575114	.	G	A	.	PASS	1.1503255238446972e-22	GT:AD:DP:GQ:PL	0/1:48,134:182:99:5659,0,1674	0/1:129,36:165:99:1113,0,5402
chrC09	2575120	.	T	C	.	PASS	4.9723334620799294e-23	GT:AD:DP:GQ:PL	0/1:48,135:183:99:5563,0,1648	0/1:130,36:166:99:1159,0,5389
chrC09	2575138	.	T	A	.	PASS	1.252952943144898e-18	GT:AD:DP:GQ:PL	0/1:40,121:161:99:5167,0,1342	0/1:107,36:143:99:1184,0,4469
chrC09	2575143	.	A	G	.	PASS	1.1595659537331053e-19	GT:AD:DP:GQ:PL	0/1:41,119:160:99:5164,0,1384	0/1:114,35:149:99:1414,0,4744
chrC09	2575156	.	A	C	.	PASS	3.999184153623949e-17	GT:AD:DP:GQ:PL	0/1:41,118:159:99:4957,0,1357	0/1:103,36:139:99:1202,0,4217
chrC09	2575160	.	G	A	.	PASS	1.4733802929319276e-16	GT:AD:DP:GQ:PL	0/1:40,116:156:99:4957,0,1357	0/1:95,33:128:99:1175,0,4010
chrC09	2575165	.	T	A	.	PASS	1.433032527218142e-11	GT:AD:DP:GQ:PL	0/1:29,116:145:99:5111,0,931	0/1:72,46:118:99:1745,0,3030
chrC09	2575171	.	A	C	.	PASS	2.1857708458593663e-14	GT:AD:DP:GQ:PL	0/1:38,104:142:99:4289,0,1364	0/1:91,33:124:99:1190,0,3800
chrC09	2575173	.	A	C	.	PASS	1.056199425723213e-11	GT:AD:DP:GQ:PL	0/1:30,109:139:99:4905,0,856	0/1:77,45:122:99:1808,0,3276
chrC09	2575176	.	T	A	.	PASS	2.0535201975590156e-11	GT:AD:DP:GQ:PL	0/1:42,105:147:99:4735,0,1540	0/1:84,37:121:99:1358,0,3788
chrC09	2575178	.	T	C	.	PASS	2.255109078343415e-11	GT:AD:DP:GQ:PL	0/1:43,109:152:99:4567,0,1552	0/1:82,37:119:99:1460,0,3530
chrC09	2575201	.	A	G	.	PASS	3.5186367615855304e-10	GT:AD:DP:GQ:PL	0/1:45,91:136:99:3812,0,1607	0/1:90,35:125:99:1190,0,3800
chrC09	2575204	.	C	T	.	PASS	1.295824371983526e-10	GT:AD:DP:GQ:PL	0/1:42,89:131:99:3692,0,1522	0/1:90,35:125:99:1196,0,3709
chrC09	2575245	.	C	T	.	PASS	8.716039651538925e-10	GT:AD:DP:GQ:PL	0/1:51,50:101:99:1905,0,1968	0/1:116,17:133:99:300,0,4884
chrC09	2575249	.	A	G	.	PASS	1.9639429711926414e-09	GT:AD:DP:GQ:PL	0/1:48,50:98:99:2027,0,1844	0/1:112,18:130:99:489,0,4643
chrC09	2575268	.	C	G	.	PASS	7.253514196834455e-10	GT:AD:DP:GQ:PL	0/1:45,41:86:99:1650,0,1763	0/1:116,13:129:99:188,0,4958
chrC09	2575269	.	A	C	.	PASS	4.944973678784212e-10	GT:AD:DP:GQ:PL	0/1:46,42:88:99:1608,0,1766	0/1:116,13:129:99:194,0,4874
chrC09	2575324	.	A	G	.	PASS	3.2492976581715303e-24	GT:AD:DP:GQ:PL	0/1:32,105:137:99:3801,0,763	0/1:87,12:99:99:160,0,2865
chrC09	2575354	.	C	G	.	PASS	3.195060658931506e-21	GT:AD:DP:GQ:PL	0/1:44,139:183:99:5018,0,1202	0/1:84,20:104:99:524,0,3061
chrC09	2575380	.	A	C	.	PASS	4.295540942254401e-20	GT:AD:DP:GQ:PL	0/1:46,149:195:99:6180,0,1863	0/1:84,24:108:99:875,0,3488
chrC09	2575381	.	A	G	.	PASS	8.49316518088035e-20	GT:AD:DP:GQ:PL	0/1:48,148:196:99:6180,0,1863	0/1:85,24:109:99:869,0,3572
chrC09	2575405	.	C	T	.	PASS	4.659888843513669e-23	GT:AD:DP:GQ:PL	0/1:54,190:244:99:7782,0,1759	0/1:101,36:137:99:1262,0,4334
chrC09	2575415	.	A	C	.	PASS	1.738086206154078e-21	GT:AD:DP:GQ:PL	0/1:52,186:238:99:7770,0,1752	0/1:100,40:140:99:1330,0,4175
chrC09	2575524	.	C	G	.	PASS	1.036588136985166e-23	GT:AD:DP:GQ:PL	0/1:53,288:341:99:11010,0,1248	0/1:89,54:143:99:1848,0,3217
chrC09	2575667	.	A	C	.	PASS	2.2892144461686893e-21	GT:AD:DP:GQ:PL	0/1:34,223:257:99:9571,0,691	0/1:76,48:124:99:1724,0,3054
chrC09	2575690	.	G	C	.	PASS	8.142638293445302e-20	GT:AD:DP:GQ:PL	0/1:38,234:272:99:9993,0,862	0/1:73,49:122:99:1930,0,3074
chrC09	2575705	.	A	T	.	PASS	1.5206103560061241e-21	GT:AD:DP:GQ:PL	0/1:37,247:284:99:10025,0,756	0/1:77,53:130:99:1984,0,3068
chrC09	2575742	.	A	C	.	PASS	4.28514833719448e-24	GT:AD:DP:GQ:PL	0/1:28,255:283:99:10641,0,393	0/1:74,54:128:99:2045,0,3148
chrC09	2575747	.	T	A	.	PASS	1.737451103453176e-22	GT:AD:DP:GQ:PL	0/1:28,256:284:99:11143,0,402	0/1:72,58:130:99:2216,0,3107
chrC09	2575750	.	C	T	.	PASS	1.897139568604659e-22	GT:AD:DP:GQ:PL	0/1:28,261:289:99:11001,0,375	0/1:69,55:124:99:2222,0,3045
chrC09	2575930	.	G	A	.	PASS	2.3338654000514553e-15	GT:AD:DP:GQ:PL	0/1:30,206:236:99:8042,0,627	0/1:62,55:117:99:2055,0,2251
chrC09	2575949	.	T	C	.	PASS	1.9802949303824572e-16	GT:AD:DP:GQ:PL	0/1:36,203:239:99:8439,0,1086	0/1:74,57:131:99:2155,0,2939
chrC09	2575972	.	G	T	.	PASS	1.7066257147237444e-18	GT:AD:DP:GQ:PL	0/1:30,183:213:99:7340,0,665	0/1:79,54:133:99:1959,0,2931
chrC09	2575991	.	A	G	.	PASS	4.3278040169458654e-19	GT:AD:DP:GQ:PL	0/1:37,178:215:99:7532,0,999	0/1:93,55:148:99:2031,0,3762
chrC09	2575997	.	A	C	.	PASS	9.347182877650514e-22	GT:AD:DP:GQ:PL	0/1:38,176:214:99:7395,0,1042	0/1:93,43:136:99:1839,0,3810
chrC09	2576074	.	T	G	.	PASS	5.944516151067376e-15	GT:AD:DP:GQ:PL	0/1:33,149:182:99:6078,0,2828	0/1:80,51:131:99:1885,0,4100
chrC09	2576076	.	C	T	.	PASS	5.8527361887016135e-15	GT:AD:DP:GQ:PL	0/1:30,147:177:99:6078,0,2828	0/1:78,52:130:99:1885,0,4100
chrC09	2576097	.	C	T	.	PASS	4.661484763948774e-17	GT:AD:DP:GQ:PL	0/1:29,133:162:99:5445,0,2609	0/1:88,47:135:99:1463,0,3291
chrC09	2584056	.	T	C	.	PASS	9.255479562214701e-11	GT:AD:DP:GQ:PL	0/1:35,53:88:99:2159,0,1344	0/1:108,23:131:99:758,0,4559
chrC09	2584121	.	T	C	.	PASS	9.830920420595497e-09	GT:AD:DP:GQ:PL	0/1:40,47:87:99:1710,0,1286	0/1:109,22:131:99:506,0,3499
chrC09	2585772	.	A	G	.	PASS	1.0336926851809324e-09	GT:AD:DP:GQ:PL	0/1:79,65:144:99:2291,0,3165	0/1:96,11:107:99:143,0,3730
chrC09	2585885	.	G	A	.	PASS	6.884807796847806e-11	GT:AD:DP:GQ:PL	0/1:100,106:206:99:4261,0,4081	0/1:114,24:138:99:695,0,6867
chrC09	2585889	.	G	C	.	PASS	6.219193285002026e-10	GT:AD:DP:GQ:PL	0/1:102,102:204:99:4057,0,4135	0/1:110,23:133:99:710,0,6730
chrC09	2585905	.	C	T	.	PASS	2.9076590821027445e-24	GT:AD:DP:GQ:PL	0/1:51,182:233:99:7394,0,1389	0/1:96,29:125:99:881,0,6297
chrC09	2585942	.	A	G	.	PASS	7.103999502253707e-17	GT:AD:DP:GQ:PL	0/1:56,193:249:99:7685,0,1584	0/1:87,44:131:99:1483,0,3205
chrC09	2585945	.	G	C	.	PASS	9.430410933013314e-09	GT:AD:DP:GQ:PL	0/1:122,130:252:99:4614,0,4432	0/1:102,28:130:99:780,0,4159
chrC09	2586112	.	T	G	.	PASS	6.421088641492291e-13	GT:AD:DP:GQ:PL	0/1:40,148:188:99:6142,0,2613	0/1:68,39:107:99:1430,0,2743
chrC09	2586115	.	C	T	.	PASS	4.6827254166632295e-12	GT:AD:DP:GQ:PL	0/1:40,149:189:99:6173,0,2613	0/1:64,39:103:99:1433,0,2713
chrC09	2586116	.	G	A	.	PASS	7.683791621706443e-12	GT:AD:DP:GQ:PL	0/1:39,147:186:99:6173,0,2613	0/1:63,39:102:99:1439,0,2641
chrC09	2586157	.	T	A	.	PASS	3.457533354554228e-13	GT:AD:DP:GQ:PL	0/1:41,156:197:99:6248,0,1719	0/1:61,33:94:99:1154,0,2310
chrC09	2586187	.	C	G	.	PASS	1.319682865092254e-15	GT:AD:DP:GQ:PL	0/1:45,159:204:99:6427,0,1911	0/1:75,35:110:99:1180,0,2920
chrC09	2586313	.	T	C	.	PASS	4.5273595844371995e-14	GT:AD:DP:GQ:PL	0/1:34,136:170:99:5496,0,1539	0/1:79,46:125:99:1677,0,3150
chrC09	2586326	.	G	C	.	PASS	3.3780892432768234e-14	GT:AD:DP:GQ:PL	0/1:31,129:160:99:5398,0,1583	0/1:81,47:128:99:1704,0,3319
chrC09	2586383	.	T	A	.	PASS	7.22755706743916e-18	GT:AD:DP:GQ:PL	0/1:28,134:162:99:5749,0,1585	0/1:82,40:122:99:1554,0,3314
chrC09	2586405	.	A	T	.	PASS	2.6111086121850686e-16	GT:AD:DP:GQ:PL	0/1:31,127:158:99:5446,0,946	0/1:77,34:111:99:1263,0,3167
chrC09	2586508	.	T	A	.	PASS	1.5164606503048027e-15	GT:AD:DP:GQ:PL	0/1:13,94:107:99:3541,0,182	0/1:55,26:81:99:880,0,2055
chrC09	2586544	.	T	C	.	PASS	7.938078535936919e-18	GT:AD:DP:GQ:PL	0/1:12,97:109:99:4059,0,200	0/1:60,26:86:99:988,0,2477
chrC09	2586561	.	T	C	.	PASS	4.6528815434237605e-18	GT:AD:DP:GQ:PL	0/1:11,97:108:99:4122,0,154	0/1:61,28:89:99:986,0,2486
chrC09	2586608	.	A	T	.	PASS	6.723028398752976e-17	GT:AD:DP:GQ:PL	0/1:15,92:107:99:3590,0,348	0/1:64,25:89:99:795,0,2424
chrC09	2586669	.	C	T	.	PASS	2.2110047451384864e-16	GT:AD:DP:GQ:PL	0/1:27,104:131:99:4193,0,823	0/1:84,33:117:99:1111,0,14315
chrC09	2586708	.	C	T	.	PASS	7.41574441078542e-12	GT:AD:DP:GQ:PL	0/1:29,100:129:99:4322,0,902	0/1:72,36:108:99:1277,0,16464
chrC09	2586710	.	G	A	.	PASS	2.350133868567316e-13	GT:AD:DP:GQ:PL	0/1:27,100:127:99:4277,0,947	0/1:77,36:113:99:1316,0,16609
chrC09	2586717	.	C	A	.	PASS	1.1414046227037856e-12	GT:AD:DP:GQ:PL	0/1:30,110:140:99:4823,0,908	0/1:70,35:105:99:1232,0,16428
chrC09	2586724	.	C	T	.	PASS	1.7233233784771556e-12	GT:AD:DP:GQ:PL	0/1:33,113:146:99:5120,0,1125	0/1:70,34:104:99:1208,0,14952
chrC09	2586748	.	A	G	.	PASS	1.2441903415156247e-14	GT:AD:DP:GQ:PL	0/1:31,118:149:99:4661,0,1009	0/1:64,26:90:99:796,0,2196
chrC09	2586774	.	C	T	.	PASS	8.703527306220475e-15	GT:AD:DP:GQ:PL	0/1:31,122:153:99:5017,0,908	0/1:66,28:94:99:960,0,2635
chrC09	2586782	.	A	T	.	PASS	8.589430545165329e-19	GT:AD:DP:GQ:PL	0/1:30,126:156:99:5182,0,951	0/1:75,26:101:99:860,0,3153
chrC09	2586791	.	T	C	.	PASS	2.1692284657213354e-20	GT:AD:DP:GQ:PL	0/1:29,125:154:99:5359,0,827	0/1:81,26:107:99:844,0,3422
chrC09	2586794	.	C	G	.	PASS	3.1802899442680197e-20	GT:AD:DP:GQ:PL	0/1:29,123:152:99:5191,0,839	0/1:84,28:112:99:1007,0,3412
chrC09	2586855	.	T	A	.	PASS	8.071143285808222e-15	GT:AD:DP:GQ:PL	0/1:27,115:142:99:4796,0,750	0/1:64,28:92:99:943,0,2601
chrC09	2586873	.	G	T	.	PASS	1.0504671068938006e-18	GT:AD:DP:GQ:PL	0/1:33,130:163:99:5070,0,985	0/1:79,28:107:99:847,0,3150
chrC09	2586966	.	G	C	.	PASS	8.700886431486152e-21	GT:AD:DP:GQ:PL	0/1:48,178:226:99:7344,0,6004	0/1:97,40:137:99:1353,0,3921
chrC09	2586974	.	C	G	.	PASS	3.927005212009277e-20	GT:AD:DP:GQ:PL	0/1:45,179:224:99:7952,0,5801	0/1:89,39:128:99:1366,0,3917
chrC09	2586985	.	C	T	.	PASS	4.556677240215073e-22	GT:AD:DP:GQ:PL	0/1:47,185:232:99:7650,0,6067	0/1:94,37:131:99:1388,0,3869
chrC09	2587008	.	A	G	.	PASS	2.040390258409923e-21	GT:AD:DP:GQ:PL	0/1:51,186:237:99:7544,0,5373	0/1:87,31:118:99:1085,0,3560
chrC09	2587067	.	T	G	.	PASS	9.169834054637062e-16	GT:AD:DP:GQ:PL	0/1:40,158:198:99:5662,0,978	0/1:63,27:90:99:858,0,2287
chrC09	2587127	.	C	A	.	PASS	9.913514712034381e-17	GT:AD:DP:GQ:PL	0/1:34,135:169:99:4765,0,806	0/1:70,28:98:99:835,0,2414
chrC09	2587192	.	C	T	.	PASS	4.975146277965587e-22	GT:AD:DP:GQ:PL	0/1:42,168:210:99:6237,0,1038	0/1:88,31:119:99:1028,0,3498
chrC09	2587207	.	C	G	.	PASS	5.841675723264093e-23	GT:AD:DP:GQ:PL	0/1:41,172:213:99:7100,0,1232	0/1:87,30:117:99:1024,0,3721
chrC09	2587208	.	A	G	.	PASS	2.9830739156172527e-23	GT:AD:DP:GQ:PL	0/1:42,171:213:99:7092,0,1232	0/1:88,29:117:99:1027,0,3679
chrC09	2587211	.	T	C	.	PASS	1.1685056128219416e-23	GT:AD:DP:GQ:PL	0/1:41,172:213:99:7070,0,1269	0/1:86,27:113:99:947,0,3676
chrC09	2587269	.	T	C	.	PASS	2.367143367590784e-23	GT:AD:DP:GQ:PL	0/1:36,142:178:99:5758,0,1544	0/1:92,26:118:99:775,0,3682
chrC09	2587279	.	T	C	.	PASS	2.1859200486112705e-21	GT:AD:DP:GQ:PL	0/1:34,132:166:99:5547,0,1488	0/1:86,25:111:99:809,0,3558
chrC09	2588677	.	T	A	.	PASS	6.913473865710432e-14	GT:AD:DP:GQ:PL	0/1:57,64:121:99:2458,0,1919	0/1:110,11:121:99:123,0,5567
chrC09	2588678	.	C	A	.	PASS	5.665974883046941e-10	GT:AD:DP:GQ:PL	0/1:68,52:120:99:1744,0,2624	0/1:106,10:116:99:123,0,5567
chrC09	2588709	.	C	G	.	PASS	4.783722685124818e-13	GT:AD:DP:GQ:PL	0/1:53,85:138:99:3100,0,1737	0/1:93,19:112:99:392,0,3336
chrC09	2588912	.	G	T	.	PASS	7.863721703894972e-15	GT:AD:DP:GQ:PL	0/1:51,91:142:99:3630,0,1702	0/1:95,19:114:99:497,0,3755
chrC09	2589000	.	A	G	.	PASS	8.509482700736327e-11	GT:AD:DP:GQ:PL	0/1:43,48:91:99:1866,0,1758	0/1:83,8:91:77:77,0,8066
chrC09	2589031	.	G	T	.	PASS	5.249306262992159e-10	GT:AD:DP:GQ:PL	0/1:38,51:89:99:1958,0,1226	0/1:71,10:81:99:189,0,6534
chrC09	2590756	.	G	A	.	PASS	6.780979162215446e-11	GT:AD:DP:GQ:PL	0/1:44,65:109:99:2334,0,1489	0/1:84,16:100:99:321,0,3181
chrC09	2590779	.	C	A	.	PASS	1.7702646813500715e-13	GT:AD:DP:GQ:PL	0/1:40,68:108:99:2431,0,1320	0/1:78,11:89:99:186,0,2882
chrC09	2590885	.	C	T	.	PASS	9.48550935121382e-09	GT:AD:DP:GQ:PL	0/1:49,109:158:99:3968,0,1489	0/1:75,38:113:99:1134,0,2730
chrC09	2590911	.	T	G	.	PASS	1.5208109527198016e-10	GT:AD:DP:GQ:PL	0/1:44,123:167:99:4432,0,1149	0/1:70,36:106:99:1086,0,2475
chrC09	2590968	.	C	T	.	PASS	4.535106386897553e-14	GT:AD:DP:GQ:PL	0/1:44,122:166:99:4916,0,1432	0/1:86,35:121:99:1204,0,3446
chrC09	2591009	.	A	G	.	PASS	8.268328850967584e-15	GT:AD:DP:GQ:PL	0/1:49,117:166:99:4391,0,1519	0/1:82,24:106:99:669,0,2946
chrC09	2591078	.	T	A	.	PASS	1.585768241368675e-14	GT:AD:DP:GQ:PL	0/1:53,110:163:99:4425,0,1839	0/1:84,21:105:99:590,0,3334
chrC09	2591159	.	T	C	.	PASS	1.6792307937469926e-14	GT:AD:DP:GQ:PL	0/1:38,82:120:99:3214,0,1524	0/1:90,21:111:99:679,0,3886
chrC09	2591172	.	A	G	.	PASS	2.3174395196531473e-12	GT:AD:DP:GQ:PL	0/1:35,74:109:99:3206,0,1519	0/1:88,24:112:99:740,0,4032
chrC09	2591189	.	T	C	.	PASS	3.6325219808228374e-09	GT:AD:DP:GQ:PL	0/1:35,62:97:99:2601,0,1492	0/1:75,21:96:99:638,0,4019
chrC09	2591218	.	G	A	.	PASS	3.1789727051943393e-14	GT:AD:DP:GQ:PL	0/1:34,78:112:99:2749,0,1031	0/1:83,19:102:99:561,0,5214
chrC09	2591249	.	G	A	.	PASS	1.2046811811775116e-12	GT:AD:DP:GQ:PL	0/1:36,105:141:99:3849,0,1052	0/1:68,26:94:99:846,0,4382
chrC09	2591328	.	G	A	.	PASS	2.225029170960909e-19	GT:AD:DP:GQ:PL	0/1:44,129:173:99:4892,0,1336	0/1:95,27:122:99:770,0,3614
chrC09	2591387	.	A	G	.	PASS	8.28948912667497e-09	GT:AD:DP:GQ:PL	0/1:37,35:72:99:1240,0,1361	0/1:98,11:109:66:66,0,3715
chrC09	2591534	.	A	G	.	PASS	4.800662866150689e-10	GT:AD:DP:GQ:PL	0/1:48,44:92:99:1779,0,1868	0/1:80,6:86:68:68,0,3645
chrC09	2591536	.	G	A	.	PASS	3.3405172532229603e-09	GT:AD:DP:GQ:PL	0/1:47,41:88:99:1696,0,1874	0/1:82,7:89:79:79,0,3545
chrC09	2591558	.	T	C	.	PASS	1.4391839146614488e-10	GT:AD:DP:GQ:PL	0/1:43,55:98:99:1994,0,1395	0/1:79,11:90:99:192,0,3347
chrC09	2591598	.	G	C	.	PASS	5.292179678603362e-09	GT:AD:DP:GQ:PL	0/1:49,59:108:99:2221,0,1722	0/1:78,14:92:99:340,0,3308
chrC09	2591610	.	C	T	.	PASS	1.4176123877601696e-09	GT:AD:DP:GQ:PL	0/1:43,54:97:99:1956,0,1537	0/1:80,13:93:99:299,0,3304
chrC09	2594318	.	T	C	.	PASS	3.90075090053223e-09	GT:AD:DP:GQ:PL	0/1:24,44:68:99:1727,0,873	0/1:50,8:58:99:213,0,2112
chrC09	2594373	.	A	T	.	PASS	2.617599091099718e-14	GT:AD:DP:GQ:PL	0/1:23,69:92:99:2585,0,731	0/1:67,15:82:99:410,0,2570
chrC09	2594462	.	T	C	.	PASS	7.902496054381841e-10	GT:AD:DP:GQ:PL	0/1:36,51:87:99:2107,0,1868	0/1:51,5:56:50:50,0,2744
chrC09	2594463	.	T	A	.	PASS	8.027861603180753e-10	GT:AD:DP:GQ:PL	0/1:36,53:89:99:2100,0,1870	0/1:50,5:55:56:56,0,2666
chrC09	2594635	.	G	A	.	PASS	1.5409049971734948e-09	GT:AD:DP:GQ:PL	0/1:28,73:101:99:2989,0,1691	0/1:56,20:76:99:812,0,2317
chrC09	2594795	.	G	A	.	PASS	3.332845831192379e-09	GT:AD:DP:GQ:PL	0/1:25,63:88:99:2306,0,758	0/1:44,12:56:99:321,0,1528
chrC09	2599175	.	G	A	.	PASS	2.185646240679896e-11	GT:AD:DP:GQ:PL	0/1:12,40:52:99:1515,0,379	0/1:46,7:53:99:147,0,1775
chrC09	2599192	.	A	G	.	PASS	1.2399686027581798e-11	GT:AD:DP:GQ:PL	0/1:13,45:58:99:1728,0,406	0/1:44,7:51:99:149,0,1674
chrC09	2599356	.	C	T	.	PASS	3.3570139903170276e-15	GT:AD:DP:GQ:PL	0/1:23,69:92:99:2923,0,737	0/1:68,13:81:99:330,0,2841
chrC09	2599369	.	G	A	.	PASS	1.3287247716914296e-17	GT:AD:DP:GQ:PL	0/1:25,76:101:99:3110,0,935	0/1:73,12:85:99:285,0,3067
chrC09	2599373	.	C	A	.	PASS	4.0843846703767226e-17	GT:AD:DP:GQ:PL	0/1:24,77:101:99:3147,0,814	0/1:71,13:84:99:320,0,2974
chrC09	2599410	.	C	G	.	PASS	1.0674193522078538e-12	GT:AD:DP:GQ:PL	0/1:22,63:85:99:2338,0,626	0/1:61,14:75:99:365,0,2224
chrC09	2599464	.	G	A	.	PASS	3.068266147414635e-09	GT:AD:DP:GQ:PL	0/1:24,57:81:99:2051,0,743	0/1:52,14:66:99:363,0,1884
chrC09	2600376	.	G	A	.	PASS	4.520064492152679e-11	GT:AD:DP:GQ:PL	0/1:8,53:61:99:2362,0,142	0/1:48,21:69:99:737,0,1941
chrC09	2600377	.	T	C	.	PASS	2.3382501504543558e-11	GT:AD:DP:GQ:PL	0/1:8,55:63:99:2359,0,184	0/1:47,21:68:99:737,0,1941
chrC09	2600380	.	T	C	.	PASS	7.135770877679918e-11	GT:AD:DP:GQ:PL	0/1:9,56:65:99:2324,0,187	0/1:47,21:68:99:778,0,1907
chrC09	2600382	.	T	A	.	PASS	4.414750193439442e-11	GT:AD:DP:GQ:PL	0/1:8,54:62:99:2324,0,187	0/1:47,21:68:99:778,0,1907
chrC09	2600418	.	T	C	.	PASS	7.047591946618346e-11	GT:AD:DP:GQ:PL	0/1:10,47:57:99:1993,0,272	0/1:56,19:75:99:620,0,2269
chrC09	2600424	.	A	C	.	PASS	9.618862259202658e-11	GT:AD:DP:GQ:PL	0/1:11,45:56:99:1919,0,314	0/1:57,18:75:99:581,0,2345
chrC09	2600701	.	A	T	.	PASS	1.1893451130512916e-12	GT:AD:DP:GQ:PL	0/1:18,61:79:99:2625,0,605	0/1:65,18:83:99:675,0,2733
chrC09	2600702	.	T	A	.	PASS	1.0138002301246714e-12	GT:AD:DP:GQ:PL	0/1:18,64:82:99:2622,0,647	0/1:65,20:85:99:675,0,2733
chrC09	2600708	.	G	T	.	PASS	6.057468889373707e-13	GT:AD:DP:GQ:PL	0/1:19,66:85:99:2747,0,596	0/1:67,20:87:99:674,0,2698
chrC09	2600880	.	G	T	.	PASS	1.4977365986576423e-12	GT:AD:DP:GQ:PL	0/1:24,90:114:99:3379,0,649	0/1:65,28:93:99:821,0,2443
chrC09	2600907	.	T	C	.	PASS	6.551147562234754e-20	GT:AD:DP:GQ:PL	0/1:23,105:128:99:4266,0,632	0/1:85,27:112:99:781,0,3459
chrC09	2600931	.	A	G	.	PASS	2.3630988871753e-25	GT:AD:DP:GQ:PL	0/1:28,120:148:99:5085,0,838	0/1:90,19:109:99:569,0,3746
chrC09	2600933	.	C	G	.	PASS	2.051829946905851e-24	GT:AD:DP:GQ:PL	0/1:27,118:145:99:5102,0,838	0/1:88,20:108:99:643,0,3740
chrC09	2600946	.	A	G	.	PASS	3.091339397684057e-23	GT:AD:DP:GQ:PL	0/1:27,115:142:99:4719,0,764	0/1:91,23:114:99:657,0,3788
chrC09	2601210	.	C	T	.	PASS	7.490793394525918e-17	GT:AD:DP:GQ:PL	0/1:55,143:198:99:5300,0,1720	0/1:70,17:87:99:473,0,2694
chrC09	2601245	.	C	T	.	PASS	1.8309357149904406e-16	GT:AD:DP:GQ:PL	0/1:62,143:205:99:5339,0,1895	0/1:86,24:110:99:691,0,3186
chrC09	2601372	.	G	A	.	PASS	2.9775695093892268e-18	GT:AD:DP:GQ:PL	0/1:51,144:195:99:5179,0,1365	0/1:88,27:115:99:750,0,3054
chrC09	2601690	.	T	A	.	PASS	2.968651664146978e-12	GT:AD:DP:GQ:PL	0/1:35,133:168:99:5391,0,2078	0/1:74,47:121:99:1730,0,5214
chrC09	2601710	.	C	T	.	PASS	3.88019600416938e-11	GT:AD:DP:GQ:PL	0/1:36,131:167:99:5469,0,2056	0/1:73,49:122:99:1874,0,4943
chrC09	2601878	.	A	C	.	PASS	1.7958021066182946e-14	GT:AD:DP:GQ:PL	0/1:38,114:152:99:4170,0,1142	0/1:97,42:139:99:1261,0,3625
chrC09	2601894	.	T	C	.	PASS	1.870002287096441e-18	GT:AD:DP:GQ:PL	0/1:38,137:175:99:4904,0,1115	0/1:103,44:147:99:1250,0,3908
chrC09	2601927	.	C	A	.	PASS	2.513457432455193e-19	GT:AD:DP:GQ:PL	0/1:37,149:186:99:5459,0,1037	0/1:94,41:135:99:1125,0,3413
chrC09	2602081	.	T	A	.	PASS	1.7510828523960912e-24	GT:AD:DP:GQ:PL	0/1:34,138:172:99:5028,0,814	0/1:99,28:127:99:756,0,3651
chrC09	2602137	.	T	G	.	PASS	1.1771806036727726e-25	GT:AD:DP:GQ:PL	0/1:39,135:174:99:4984,0,1159	0/1:108,25:133:99:642,0,4134
chrC09	2602215	.	G	A	.	PASS	6.160181337102972e-11	GT:AD:DP:GQ:PL	0/1:30,80:110:99:3070,0,928	0/1:70,26:96:99:839,0,2610
chrC09	2602384	.	T	A	.	PASS	3.861792509034444e-13	GT:AD:DP:GQ:PL	0/1:27,73:100:99:2998,0,985	0/1:75,21:96:99:656,0,3039
chrC09	2602389	.	T	A	.	PASS	6.93006013617106e-13	GT:AD:DP:GQ:PL	0/1:26,71:97:99:3015,0,985	0/1:74,21:95:99:692,0,3132
chrC09	2602411	.	G	T	.	PASS	7.312131177756976e-15	GT:AD:DP:GQ:PL	0/1:26,64:90:99:2609,0,1067	0/1:77,13:90:99:311,0,3236
chrC09	2602428	.	C	T	.	PASS	6.919951914248871e-15	GT:AD:DP:GQ:PL	0/1:22,55:77:99:2237,0,1093	0/1:70,9:79:99:158,0,3026
chrC09	2602429	.	G	T	.	PASS	5.102409418837183e-15	GT:AD:DP:GQ:PL	0/1:21,55:76:99:2240,0,1051	0/1:69,9:78:99:161,0,2984
chrC09	2603492	.	G	T	.	PASS	7.305060127040712e-12	GT:AD:DP:GQ:PL	0/1:25,62:87:99:2487,0,1228	0/1:81,23:104:99:710,0,3451
chrC09	2603497	.	G	C	.	PASS	1.630962562892658e-11	GT:AD:DP:GQ:PL	0/1:22,60:82:99:2525,0,1194	0/1:76,23:99:99:728,0,3245
chrC09	2603530	.	C	G	.	PASS	1.8616660612663918e-17	GT:AD:DP:GQ:PL	0/1:21,62:83:99:2476,0,737	0/1:84,13:97:99:263,0,3782
chrC09	2603543	.	A	C	.	PASS	1.0904478675271934e-16	GT:AD:DP:GQ:PL	0/1:24,57:81:99:2441,0,911	0/1:84,10:94:99:158,0,3623
chrC09	2603583	.	A	G	.	PASS	8.941169081301194e-16	GT:AD:DP:GQ:PL	0/1:31,62:93:99:2516,0,1148	0/1:87,11:98:99:173,0,4295
chrC09	2603643	.	T	A	.	PASS	7.972553275284398e-14	GT:AD:DP:GQ:PL	0/1:37,88:125:99:3635,0,1244	0/1:107,36:143:99:1316,0,5808
chrC09	2603673	.	T	C	.	PASS	1.2441500916169836e-18	GT:AD:DP:GQ:PL	0/1:40,110:150:99:4397,0,1401	0/1:129,42:171:99:1332,0,6582
chrC09	2603674	.	A	G	.	PASS	8.371797677666384e-10	GT:AD:DP:GQ:PL	0/1:139,12:151:99:112,0,6007	0/1:109,62:171:99:2386,0,5895
chrC09	2603682	.	T	A	.	PASS	8.022215122563752e-11	GT:AD:DP:GQ:PL	0/1:151,13:164:99:115,0,6550	0/1:111,65:176:99:2596,0,5585
chrC09	2603706	.	C	A	.	PASS	1.7182401544531255e-12	GT:AD:DP:GQ:PL	0/1:161,14:175:57:57,0,6832	0/1:117,74:191:99:2773,0,5458
chrC09	2603707	.	G	A	.	PASS	5.840813205602499e-13	GT:AD:DP:GQ:PL	0/1:161,13:174:54:54,0,6868	0/1:118,75:193:99:2773,0,5417
chrC09	2603714	.	A	G	.	PASS	1.1917946280689736e-27	GT:AD:DP:GQ:PL	0/1:36,128:164:99:4898,0,1069	0/1:155,43:198:99:1213,0,6566
chrC09	2603779	.	G	A	.	PASS	1.2055612148274244e-12	GT:AD:DP:GQ:PL	0/1:156,14:170:99:149,0,7737	0/1:103,70:173:99:2572,0,6561
chrC09	2603846	.	T	C	.	PASS	4.6560015989468885e-22	GT:AD:DP:GQ:PL	0/1:44,104:148:99:4236,0,1561	0/1:131,26:157:99:639,0,5639
chrC09	2603849	.	T	C	.	PASS	2.0985969093212242e-24	GT:AD:DP:GQ:PL	0/1:44,106:150:99:4288,0,1526	0/1:142,26:168:99:627,0,5766
chrC09	2603884	.	G	A	.	PASS	4.644223060326406e-16	GT:AD:DP:GQ:PL	0/1:163,16:179:99:169,0,6896	0/1:103,88:191:99:3354,0,4123
chrC09	2603892	.	G	A	.	PASS	1.1439184492188521e-15	GT:AD:DP:GQ:PL	0/1:165,16:181:99:151,0,7175	0/1:106,86:192:99:3482,0,4288
chrC09	2603900	.	A	G	.	PASS	3.577113554734311e-16	GT:AD:DP:GQ:PL	0/1:174,17:191:99:214,0,7504	0/1:107,87:194:99:3524,0,4384
chrC09	2603916	.	A	G	.	PASS	1.671506953442283e-15	GT:AD:DP:GQ:PL	0/1:181,17:198:99:199,0,7714	0/1:101,78:179:99:3124,0,4204
chrC09	2603925	.	C	A	.	PASS	7.46490991234071e-36	GT:AD:DP:GQ:PL	0/1:46,143:189:99:5431,0,1434	0/1:152,22:174:99:362,0,6145
chrC09	2603930	.	G	A	.	PASS	2.6527283846120836e-14	GT:AD:DP:GQ:PL	0/1:171,16:187:99:133,0,7468	0/1:96,73:169:99:2977,0,3922
chrC09	2603938	.	G	A	.	PASS	5.288007126993074e-15	GT:AD:DP:GQ:PL	0/1:171,15:186:99:142,0,7342	0/1:89,70:159:99:2791,0,3601
chrC09	2603961	.	A	G	.	PASS	1.5003746108194051e-15	GT:AD:DP:GQ:PL	0/1:170,14:184:88:88,0,7513	0/1:94,73:167:99:2848,0,4731
chrC09	2603967	.	G	A	.	PASS	3.877823321400408e-13	GT:AD:DP:GQ:PL	0/1:170,16:186:99:145,0,7296	0/1:96,68:164:99:2636,0,4828
chrC09	2603989	.	A	T	.	PASS	2.342700635066793e-13	GT:AD:DP:GQ:PL	0/1:162,14:176:99:119,0,6768	0/1:97,68:165:99:2514,0,4827
chrC09	2604099	.	T	C	.	PASS	2.5665772624428374e-17	GT:AD:DP:GQ:PL	0/1:43,98:141:99:3520,0,1366	0/1:132,37:169:99:947,0,4710
chrC09	2604243	.	G	A	.	PASS	2.0721041520113833e-27	GT:AD:DP:GQ:PL	0/1:51,124:175:99:5215,0,1840	0/1:133,20:153:99:418,0,5818
chrC09	2604247	.	G	T	.	PASS	1.4108192762089075e-29	GT:AD:DP:GQ:PL	0/1:51,120:171:99:5335,0,1915	0/1:140,17:157:99:271,0,6121
chrC09	2604280	.	G	A	.	PASS	1.500849240132542e-26	GT:AD:DP:GQ:PL	0/1:56,107:163:99:4280,0,2069	0/1:130,12:142:99:106,0,5457
chrC09	2604323	.	G	C	.	PASS	1.413317697037548e-16	GT:AD:DP:GQ:PL	0/1:30,143:173:99:5985,0,788	0/1:88,53:141:99:1949,0,3573
chrC09	2604431	.	T	G	.	PASS	2.1847869512069987e-22	GT:AD:DP:GQ:PL	0/1:40,89:129:99:3715,0,1453	0/1:123,17:140:99:361,0,5112
chrC09	2604437	.	T	C	.	PASS	2.5238898382170063e-22	GT:AD:DP:GQ:PL	0/1:45,91:136:99:3682,0,1579	0/1:130,18:148:99:342,0,5357
chrC09	2604488	.	A	T	.	PASS	2.1331491826893727e-22	GT:AD:DP:GQ:PL	0/1:48,108:156:99:4459,0,1755	0/1:140,28:168:99:743,0,5793
chrC09	2604491	.	A	G	.	PASS	6.9179985911786135e-22	GT:AD:DP:GQ:PL	0/1:50,107:157:99:4464,0,1837	0/1:138,27:165:99:694,0,6018
chrC09	2604497	.	C	G	.	PASS	2.033287842308631e-23	GT:AD:DP:GQ:PL	0/1:48,106:154:99:4257,0,1778	0/1:141,25:166:99:694,0,6049
chrC09	2604513	.	G	T	.	PASS	1.1873001108306096e-23	GT:AD:DP:GQ:PL	0/1:44,105:149:99:4245,0,1571	0/1:147,29:176:99:769,0,6169
chrC09	2604515	.	A	G	.	PASS	7.690701115498088e-24	GT:AD:DP:GQ:PL	0/1:44,105:149:99:4245,0,1571	0/1:146,28:174:99:766,0,6211
chrC09	2604533	.	C	T	.	PASS	4.790906619443352e-24	GT:AD:DP:GQ:PL	0/1:42,105:147:99:3706,0,1602	0/1:151,31:182:99:910,0,6535
chrC09	2604546	.	A	C	.	PASS	7.664915441414157e-25	GT:AD:DP:GQ:PL	0/1:43,108:151:99:3785,0,1505	0/1:144,27:171:99:850,0,6205
chrC09	2604558	.	C	G	.	PASS	3.0223041445405826e-25	GT:AD:DP:GQ:PL	0/1:43,113:156:99:4660,0,1580	0/1:141,28:169:99:779,0,5959
chrC09	2604566	.	C	T	.	PASS	4.401868348336208e-25	GT:AD:DP:GQ:PL	0/1:41,110:151:99:4562,0,1576	0/1:140,28:168:99:719,0,6202
chrC09	2604567	.	A	G	.	PASS	4.646592749416675e-25	GT:AD:DP:GQ:PL	0/1:42,110:152:99:4562,0,1576	0/1:142,28:170:99:725,0,6118
chrC09	2604606	.	T	C	.	PASS	9.2005379298015e-25	GT:AD:DP:GQ:PL	0/1:56,114:170:99:4297,0,1923	0/1:140,21:161:99:306,0,5554
chrC09	2604639	.	T	C	.	PASS	7.89349703472474e-22	GT:AD:DP:GQ:PL	0/1:56,109:165:99:3978,0,2053	0/1:142,26:168:99:670,0,5996
chrC09	2604650	.	G	A	.	PASS	1.0734618167438336e-19	GT:AD:DP:GQ:PL	0/1:57,107:164:99:3961,0,2093	0/1:143,30:173:99:772,0,5929
chrC09	2604684	.	G	A	.	PASS	1.1225483914793162e-09	GT:AD:DP:GQ:PL	0/1:35,111:146:99:4661,0,1074	0/1:100,73:173:99:2617,0,3579
chrC09	2604693	.	C	T	.	PASS	5.331368630256767e-25	GT:AD:DP:GQ:PL	0/1:50,107:157:99:3888,0,1709	0/1:144,22:166:99:460,0,6107
chrC09	2604706	.	T	G	.	PASS	3.075973291635142e-27	GT:AD:DP:GQ:PL	0/1:45,102:147:99:3847,0,1494	0/1:155,21:176:99:439,0,6205
chrC09	2605066	.	C	T	.	PASS	5.443656845815695e-19	GT:AD:DP:GQ:PL	0/1:28,74:102:99:2738,0,892	0/1:81,10:91:99:143,0,3127
chrC09	2605103	.	G	A	.	PASS	2.127336941455254e-12	GT:AD:DP:GQ:PL	0/1:27,52:79:99:1948,0,939	0/1:76,12:88:99:296,0,3179
chrC09	2606535	.	G	T	.	PASS	1.4895134455703225e-10	GT:AD:DP:GQ:PL	0/1:28,38:66:99:1541,0,1000	0/1:74,7:81:71:71,0,2846
chrC09	2606580	.	A	G	.	PASS	2.3590762648412366e-10	GT:AD:DP:GQ:PL	0/1:25,45:70:99:1836,0,911	0/1:64,10:74:99:215,0,2673
chrC09	2606629	.	A	T	.	PASS	5.765864419633529e-11	GT:AD:DP:GQ:PL	0/1:15,41:56:99:1757,0,542	0/1:54,9:63:99:216,0,2107
chrC09	2610135	.	T	G	.	PASS	4.610603973066103e-09	GT:AD:DP:GQ:PL	0/1:35,56:91:99:1995,0,1296	0/1:56,10:66:99:248,0,2356
chrC09	2610453	.	A	C	.	PASS	3.87366490266564e-16	GT:AD:DP:GQ:PL	0/1:45,93:138:99:3754,0,1533	0/1:76,12:88:99:272,0,6007
chrC09	2610469	.	A	T	.	PASS	4.043985977187383e-17	GT:AD:DP:GQ:PL	0/1:39,92:131:99:3702,0,1371	0/1:83,15:98:99:361,0,6257
chrC09	2610709	.	C	T	.	PASS	1.473355456953426e-18	GT:AD:DP:GQ:PL	0/1:47,132:179:99:5439,0,2500	0/1:98,30:128:99:960,0,3906
chrC09	2610710	.	C	G	.	PASS	5.577327073785236e-19	GT:AD:DP:GQ:PL	0/1:50,128:178:99:5221,0,2895	0/1:105,29:134:99:853,0,4261
chrC09	2610744	.	G	A	.	PASS	4.39871991687604e-19	GT:AD:DP:GQ:PL	0/1:45,124:169:99:4520,0,1411	0/1:105,31:136:99:810,0,3758
chrC09	2611059	.	G	A	.	PASS	1.015137864308602e-12	GT:AD:DP:GQ:PL	0/1:26,49:75:99:2055,0,1857	0/1:69,8:77:72:72,0,3488
chrC09	2611113	.	G	A	.	PASS	1.9388676978352626e-09	GT:AD:DP:GQ:PL	0/1:30,40:70:99:1616,0,1797	0/1:67,8:75:99:176,0,3377
chrC09	2611207	.	G	A	.	PASS	2.861444263501405e-10	GT:AD:DP:GQ:PL	0/1:30,75:105:99:2957,0,1115	0/1:66,23:89:99:738,0,2761
chrC09	2611210	.	T	A	.	PASS	1.5723569170439842e-12	GT:AD:DP:GQ:PL	0/1:26,81:107:99:3372,0,840	0/1:68,24:92:99:738,0,2749
chrC09	2611295	.	T	C	.	PASS	5.7127876190616226e-09	GT:AD:DP:GQ:PL	0/1:26,60:86:99:2512,0,1047	0/1:66,23:89:99:756,0,2699
chrC09	2611302	.	T	C	.	PASS	2.1296273104085875e-09	GT:AD:DP:GQ:PL	0/1:26,62:88:99:2603,0,1043	0/1:65,22:87:99:837,0,2738
chrC09	2611311	.	G	C	.	PASS	7.33353327196371e-12	GT:AD:DP:GQ:PL	0/1:25,67:92:99:2835,0,839	0/1:67,19:86:99:655,0,2871
chrC09	2611379	.	A	T	.	PASS	2.849922160330121e-10	GT:AD:DP:GQ:PL	0/1:22,58:80:99:2211,0,770	0/1:61,18:79:99:687,0,2370
chrC09	2611410	.	T	C	.	PASS	7.303862983128288e-09	GT:AD:DP:GQ:PL	0/1:21,59:80:99:2708,0,683	0/1:52,19:71:99:620,0,2420
chrC09	2611422	.	G	T	.	PASS	2.306122071438494e-09	GT:AD:DP:GQ:PL	0/1:23,64:87:99:2744,0,764	0/1:59,22:81:99:737,0,2537
chrC09	2611444	.	G	A	.	PASS	1.930565822967937e-10	GT:AD:DP:GQ:PL	0/1:23,73:96:99:3038,0,743	0/1:66,28:94:99:1046,0,2891
chrC09	2611463	.	A	T	.	PASS	7.29326918102096e-13	GT:AD:DP:GQ:PL	0/1:23,78:101:99:3239,0,854	0/1:79,31:110:99:1052,0,3392
chrC09	2611470	.	C	T	.	PASS	3.7258204515171296e-15	GT:AD:DP:GQ:PL	0/1:22,79:101:99:3329,0,719	0/1:84,28:112:99:1001,0,3510
chrC09	2611474	.	G	T	.	PASS	1.9005334237826412e-15	GT:AD:DP:GQ:PL	0/1:21,78:99:99:3234,0,683	0/1:83,27:110:99:923,0,3404
chrC09	2611509	.	T	C	.	PASS	1.9527965220005026e-17	GT:AD:DP:GQ:PL	0/1:30,81:111:99:3377,0,994	0/1:107,26:133:99:743,0,4408
chrC09	2611517	.	C	T	.	PASS	1.230826451230941e-18	GT:AD:DP:GQ:PL	0/1:30,85:115:99:3717,0,1063	0/1:103,23:126:99:679,0,4411
chrC09	2611539	.	G	A	.	PASS	2.1317877506438683e-21	GT:AD:DP:GQ:PL	0/1:29,91:120:99:3664,0,937	0/1:112,24:136:99:669,0,4559
chrC09	2612692	.	G	T	.	PASS	8.10418700879511e-12	GT:AD:DP:GQ:PL	0/1:24,66:90:99:2651,0,787	0/1:68,20:88:99:562,0,2907
chrC09	2612752	.	A	G	.	PASS	2.655966577874849e-18	GT:AD:DP:GQ:PL	0/1:36,92:128:99:3374,0,1070	0/1:92,18:110:99:433,0,3375
chrC09	2612883	.	G	T	.	PASS	3.257480519654393e-17	GT:AD:DP:GQ:PL	0/1:26,90:116:99:3060,0,656	0/1:86,25:111:99:602,0,3288
chrC09	2612898	.	A	G	.	PASS	7.511704298208105e-18	GT:AD:DP:GQ:PL	0/1:27,87:114:99:3257,0,710	0/1:88,22:110:99:584,0,3358
chrC09	2613041	.	A	G	.	PASS	1.7563396859640067e-09	GT:AD:DP:GQ:PL	0/1:32,82:114:99:3345,0,975	0/1:78,37:115:99:1282,0,2939
chrC09	2613060	.	A	G	.	PASS	1.052882387739267e-15	GT:AD:DP:GQ:PL	0/1:35,79:114:99:2829,0,1527	0/1:97,21:118:99:503,0,4069
chrC09	2613084	.	T	C	.	PASS	1.6410286006597342e-10	GT:AD:DP:GQ:PL	0/1:28,81:109:99:3171,0,818	0/1:83,40:123:99:1348,0,3050
chrC09	2613112	.	G	T	.	PASS	4.4331724984301874e-11	GT:AD:DP:GQ:PL	0/1:32,83:115:99:3359,0,1205	0/1:76,29:105:99:981,0,3031
chrC09	2613130	.	C	T	.	PASS	2.6776073627973127e-13	GT:AD:DP:GQ:PL	0/1:28,90:118:99:3586,0,1065	0/1:74,28:102:99:929,0,3102
chrC09	2613259	.	G	A	.	PASS	1.9110586626966953e-09	GT:AD:DP:GQ:PL	0/1:34,93:127:99:3457,0,1079	0/1:67,33:100:99:1092,0,2524
chrC09	2613322	.	G	A	.	PASS	8.804472491180926e-12	GT:AD:DP:GQ:PL	0/1:26,85:111:99:3143,0,725	0/1:60,23:83:99:706,0,2155
chrC09	2613501	.	A	C	.	PASS	3.9301290147322745e-09	GT:AD:DP:GQ:PL	0/1:32,88:120:99:3722,0,1112	0/1:60,28:88:99:1112,0,2552
chrC09	2613635	.	T	C	.	PASS	6.099616061607798e-09	GT:AD:DP:GQ:PL	0/1:40,84:124:99:3030,0,1268	0/1:67,26:93:99:817,0,2475
chrC09	2613858	.	C	T	.	PASS	8.182979641641114e-12	GT:AD:DP:GQ:PL	0/1:34,74:108:99:2768,0,1078	0/1:78,21:99:99:591,0,2833
chrC09	2613951	.	A	G	.	PASS	4.1480245440634776e-10	GT:AD:DP:GQ:PL	0/1:49,89:138:99:3707,0,1907	0/1:67,19:86:99:584,0,2924
chrC09	2613976	.	T	G	.	PASS	1.2188619333170724e-08	GT:AD:DP:GQ:PL	0/1:45,73:118:99:2984,0,1743	0/1:76,23:99:99:773,0,3203
chrC09	2613984	.	T	G	.	PASS	5.764930656851616e-10	GT:AD:DP:GQ:PL	0/1:43,72:115:99:2861,0,1581	0/1:77,20:97:99:602,0,3156
chrC09	2614140	.	T	A	.	PASS	6.969046928574621e-09	GT:AD:DP:GQ:PL	0/1:34,56:90:99:2119,0,1164	0/1:75,19:94:99:521,0,2794
chrC09	2614231	.	C	A	.	PASS	3.4606265673105103e-13	GT:AD:DP:GQ:PL	0/1:35,58:93:99:2275,0,1273	0/1:79,10:89:99:176,0,3222
chrC09	2614235	.	G	A	.	PASS	6.249081087838748e-13	GT:AD:DP:GQ:PL	0/1:33,58:91:99:2314,0,1236	0/1:75,10:85:99:175,0,3249
chrC09	2621099	.	G	A	.	PASS	1.3270597697142208e-11	GT:AD:DP:GQ:PL	0/1:20,52:72:99:1839,0,575	0/1:75,19:94:99:460,0,2696
chrC09	2621143	.	T	A	.	PASS	6.650216969935396e-11	GT:AD:DP:GQ:PL	0/1:23,58:81:99:2363,0,831	0/1:56,13:69:99:416,0,2349
chrC09	2621144	.	T	A	.	PASS	2.906615328627661e-10	GT:AD:DP:GQ:PL	0/1:24,58:82:99:2363,0,831	0/1:56,14:70:99:416,0,2349
chrC09	2621169	.	A	C	.	PASS	5.751035495743503e-10	GT:AD:DP:GQ:PL	0/1:31,65:96:99:2748,0,1112	0/1:67,19:86:99:584,0,2788
chrC09	2621318	.	T	C	.	PASS	2.2660134163960866e-10	GT:AD:DP:GQ:PL	0/1:24,39:63:99:1416,0,771	0/1:66,8:74:99:100,0,2512
chrC09	2621477	.	T	C	.	PASS	3.923216086959381e-12	GT:AD:DP:GQ:PL	0/1:32,61:93:99:2470,0,1088	0/1:88,19:107:99:528,0,3531
chrC09	2621509	.	T	C	.	PASS	5.855783351246974e-13	GT:AD:DP:GQ:PL	0/1:29,46:75:99:1600,0,957	0/1:89,10:99:92:92,0,3288
chrC09	2622279	.	A	T	.	PASS	4.113318302134705e-09	GT:AD:DP:GQ:PL	0/1:22,58:80:99:2453,0,743	0/1:48,14:62:99:476,0,1970
chrC09	2622335	.	A	T	.	PASS	2.345894764751602e-11	GT:AD:DP:GQ:PL	0/1:20,69:89:99:2619,0,534	0/1:48,14:62:99:365,0,1894
chrC09	2622385	.	G	C	.	PASS	2.833809036749107e-15	GT:AD:DP:GQ:PL	0/1:24,96:120:99:3672,0,628	0/1:57,17:74:99:458,0,2021
chrC09	2622445	.	C	T	.	PASS	7.145694143605156e-12	GT:AD:DP:GQ:PL	0/1:36,106:142:99:4014,0,1073	0/1:65,27:92:99:903,0,2369
chrC09	2622542	.	A	C	.	PASS	8.04894386761669e-09	GT:AD:DP:GQ:PL	0/1:43,93:136:99:3367,0,1242	0/1:61,24:85:99:736,0,2171
chrC09	2622688	.	C	T	.	PASS	3.6045142857278006e-15	GT:AD:DP:GQ:PL	0/1:46,138:184:99:5141,0,1401	0/1:97,45:142:99:1501,0,3556
chrC09	2622713	.	T	C	.	PASS	8.98154284557744e-16	GT:AD:DP:GQ:PL	0/1:53,121:174:99:4481,0,1705	0/1:95,28:123:99:799,0,3760
chrC09	2623033	.	A	G	.	PASS	7.755277596139204e-12	GT:AD:DP:GQ:PL	0/1:33,69:102:99:2609,0,1089	0/1:77,19:96:99:430,0,3086
chrC09	2623293	.	A	C	.	PASS	1.532680569840362e-09	GT:AD:DP:GQ:PL	0/1:19,37:56:99:1332,0,608	0/1:49,6:55:86:86,0,1873
chrC09	2624636	.	A	C	.	PASS	4.695573780795102e-09	GT:AD:DP:GQ:PL	0/1:34,35:69:99:1332,0,1354	0/1:113,15:128:99:316,0,4711
chrC09	2624719	.	A	G	.	PASS	2.4285878936668793e-09	GT:AD:DP:GQ:PL	0/1:29,60:89:99:2299,0,934	0/1:73,23:96:99:657,0,2771
chrC09	2624750	.	G	A	.	PASS	4.109692926217337e-09	GT:AD:DP:GQ:PL	0/1:29,66:95:99:2511,0,951	0/1:84,34:118:99:1088,0,3225
chrC09	2624898	.	A	G	.	PASS	2.2949898603613524e-17	GT:AD:DP:GQ:PL	0/1:37,101:138:99:3537,0,1144	0/1:119,38:157:99:1117,0,4502
chrC09	2625000	.	G	A	.	PASS	1.2217842260452793e-14	GT:AD:DP:GQ:PL	0/1:35,122:157:99:4619,0,1018	0/1:62,22:84:99:643,0,2315
chrC09	2625398	.	G	A	.	PASS	4.395350271876962e-14	GT:AD:DP:GQ:PL	0/1:21,79:100:99:3506,0,626	0/1:62,19:81:99:599,0,2846
chrC09	2625404	.	T	C	.	PASS	4.316630925933751e-15	GT:AD:DP:GQ:PL	0/1:22,82:104:99:3458,0,713	0/1:66,19:85:99:599,0,2846
chrC09	2625415	.	A	C	.	PASS	3.970158134371394e-12	GT:AD:DP:GQ:PL	0/1:26,78:104:99:3313,0,930	0/1:63,20:83:99:647,0,2707
chrC09	2625456	.	A	G	.	PASS	9.678358431343153e-12	GT:AD:DP:GQ:PL	0/1:29,72:101:99:2721,0,949	0/1:73,22:95:99:649,0,2834
chrC09	2625545	.	A	T	.	PASS	1.931629372864104e-09	GT:AD:DP:GQ:PL	0/1:17,65:82:99:2750,0,3981	0/1:43,17:60:99:665,0,7852
chrC09	2625546	.	C	A	.	PASS	2.019906894874426e-09	GT:AD:DP:GQ:PL	0/1:17,65:82:99:2792,0,3978	0/1:42,17:59:99:659,0,8273
chrC09	2626737	.	G	T	.	PASS	1.7276873365217496e-16	GT:AD:DP:GQ:PL	0/1:51,95:146:99:3380,0,1511	0/1:86,13:99:99:164,0,3020
chrC09	2627059	.	C	T	.	PASS	7.1524728472259134e-12	GT:AD:DP:GQ:PL	0/1:43,126:169:99:5107,0,1391	0/1:79,41:120:99:1434,0,3162
chrC09	2627065	.	A	G	.	PASS	1.3832539498373844e-10	GT:AD:DP:GQ:PL	0/1:41,114:155:99:4885,0,1413	0/1:80,43:123:99:1477,0,3360
chrC09	2627237	.	C	T	.	PASS	1.3726243653600168e-13	GT:AD:DP:GQ:PL	0/1:34,95:129:99:3605,0,1026	0/1:74,24:98:99:701,0,2685
chrC09	2627287	.	G	T	.	PASS	2.166937453462481e-14	GT:AD:DP:GQ:PL	0/1:29,67:96:99:2620,0,1408	0/1:84,17:101:99:424,0,3504
chrC09	2627571	.	C	T	.	PASS	3.7085558790202785e-15	GT:AD:DP:GQ:PL	0/1:34,70:104:99:2419,0,1063	0/1:85,14:99:99:291,0,3187
chrC09	2627777	.	G	A	.	PASS	8.839928892345478e-09	GT:AD:DP:GQ:PL	0/1:25,83:108:99:3142,0,708	0/1:57,32:89:99:978,0,2022
chrC09	2628103	.	A	G	.	PASS	2.604253917452722e-09	GT:AD:DP:GQ:PL	0/1:29,81:110:99:2954,0,914	0/1:76,39:115:99:1239,0,2825
chrC09	2628150	.	T	C	.	PASS	4.79235122251976e-10	GT:AD:DP:GQ:PL	0/1:21,96:117:99:3718,0,507	0/1:70,53:123:99:1961,0,2558
chrC09	2628552	.	A	C	.	PASS	8.758247094987745e-14	GT:AD:DP:GQ:PL	0/1:31,87:118:99:3141,0,958	0/1:105,40:145:99:1225,0,4142
chrC09	2628896	.	A	G	.	PASS	1.7049519407070507e-17	GT:AD:DP:GQ:PL	0/1:21,80:101:99:2831,0,523	0/1:73,17:90:99:416,0,2862
chrC09	2628990	.	C	T	.	PASS	3.354175706169226e-12	GT:AD:DP:GQ:PL	0/1:14,65:79:99:2677,0,446	0/1:68,30:98:99:1045,0,2718
chrC09	2629067	.	T	A	.	PASS	3.054258873608131e-24	GT:AD:DP:GQ:PL	0/1:19,93:112:99:3587,0,474	0/1:81,14:95:99:317,0,2997
chrC09	2629139	.	G	T	.	PASS	9.451754018923084e-12	GT:AD:DP:GQ:PL	0/1:21,77:98:99:3063,0,619	0/1:62,25:87:99:815,0,2644
chrC09	2629175	.	T	C	.	PASS	1.2350551953656778e-08	GT:AD:DP:GQ:PL	0/1:15,43:58:99:1883,0,533	0/1:58,19:77:99:686,0,2414
chrC09	2629180	.	C	T	.	PASS	2.891677884597825e-09	GT:AD:DP:GQ:PL	0/1:16,46:62:99:1883,0,533	0/1:58,18:76:99:572,0,2507
chrC09	2629184	.	T	C	.	PASS	1.6155721651333118e-09	GT:AD:DP:GQ:PL	0/1:16,46:62:99:1964,0,569	0/1:56,16:72:99:491,0,2471
chrC09	2629189	.	G	T	.	PASS	8.886646240123472e-11	GT:AD:DP:GQ:PL	0/1:15,44:59:99:1883,0,533	0/1:60,14:74:99:488,0,2513
chrC09	2629191	.	T	G	.	PASS	5.844890801460776e-11	GT:AD:DP:GQ:PL	0/1:15,44:59:99:1883,0,533	0/1:59,13:72:99:407,0,2477
chrC09	2629205	.	T	A	.	PASS	7.918059390645124e-10	GT:AD:DP:GQ:PL	0/1:19,42:61:99:1790,0,665	0/1:60,12:72:99:365,0,2480
chrC09	2629240	.	G	A	.	PASS	1.5982802530513213e-12	GT:AD:DP:GQ:PL	0/1:14,38:52:99:1595,0,470	0/1:66,9:75:99:254,0,2703
chrC09	2629241	.	G	A	.	PASS	1.2107997294527273e-11	GT:AD:DP:GQ:PL	0/1:14,38:52:99:1595,0,470	0/1:63,10:73:99:254,0,2703
chrC09	2629249	.	T	G	.	PASS	1.9881571382444044e-11	GT:AD:DP:GQ:PL	0/1:16,40:56:99:1671,0,548	0/1:61,9:70:99:191,0,2576
chrC09	2629272	.	A	G	.	PASS	1.262118102459272e-13	GT:AD:DP:GQ:PL	0/1:11,44:55:99:1758,0,368	0/1:54,8:62:99:135,0,2212
chrC09	2629325	.	T	C	.	PASS	7.244519448929413e-10	GT:AD:DP:GQ:PL	0/1:10,57:67:99:2359,0,237	0/1:51,28:79:99:1016,0,2002
chrC09	2629915	.	G	A	.	PASS	4.955843889644367e-12	GT:AD:DP:GQ:PL	0/1:34,41:75:99:1411,0,1183	0/1:104,10:114:99:149,0,4334
chrC09	2629927	.	G	T	.	PASS	9.697986814532743e-12	GT:AD:DP:GQ:PL	0/1:30,40:70:99:1304,0,1064	0/1:95,10:105:99:152,0,4292
chrC09	2629939	.	A	C	.	PASS	1.4689716857312356e-10	GT:AD:DP:GQ:PL	0/1:36,44:80:99:1833,0,1370	0/1:85,10:95:99:163,0,3488
chrC09	2629941	.	C	T	.	PASS	1.6782231939555508e-10	GT:AD:DP:GQ:PL	0/1:36,46:82:99:1833,0,1370	0/1:82,10:92:99:163,0,3477
chrC09	2629963	.	G	A	.	PASS	3.596236909365784e-10	GT:AD:DP:GQ:PL	0/1:36,54:90:99:1753,0,1229	0/1:78,14:92:99:315,0,3224
chrC09	2629990	.	T	A	.	PASS	1.4815770273178244e-12	GT:AD:DP:GQ:PL	0/1:39,56:95:99:1818,0,1352	0/1:90,12:102:99:207,0,3368
chrC09	2630261	.	A	C	.	PASS	2.407919319506247e-15	GT:AD:DP:GQ:PL	0/1:37,80:117:99:3197,0,1264	0/1:75,12:87:99:275,0,3076
chrC09	2630273	.	G	C	.	PASS	3.501164385439509e-13	GT:AD:DP:GQ:PL	0/1:40,72:112:99:2924,0,1413	0/1:74,12:86:99:278,0,3053
chrC09	2637059	.	G	T	.	PASS	9.528066224422862e-09	GT:AD:DP:GQ:PL	0/1:32,45:77:99:1623,0,1079	0/1:69,12:81:99:269,0,2554
chrC09	2637151	.	G	A	.	PASS	6.728176935466161e-14	GT:AD:DP:GQ:PL	0/1:30,73:103:99:3013,0,1018	0/1:72,15:87:99:388,0,3121
chrC09	2637165	.	T	G	.	PASS	6.625049915883966e-14	GT:AD:DP:GQ:PL	0/1:28,73:101:99:2902,0,951	0/1:75,18:93:99:464,0,3039
chrC09	2637207	.	C	G	.	PASS	5.312172270933625e-13	GT:AD:DP:GQ:PL	0/1:22,51:73:99:2075,0,767	0/1:81,15:96:99:383,0,3361
chrC09	2637213	.	G	C	.	PASS	5.63189358962653e-12	GT:AD:DP:GQ:PL	0/1:23,51:74:99:2069,0,851	0/1:76,15:91:99:389,0,3292
chrC09	2637215	.	G	A	.	PASS	9.670203229737528e-11	GT:AD:DP:GQ:PL	0/1:24,48:72:99:2060,0,977	0/1:74,15:89:99:398,0,3188
chrC09	2637225	.	C	T	.	PASS	5.440162694734677e-09	GT:AD:DP:GQ:PL	0/1:24,39:63:99:1604,0,929	0/1:66,11:77:99:380,0,2855
chrC09	2637227	.	A	G	.	PASS	1.1460920006165518e-08	GT:AD:DP:GQ:PL	0/1:25,37:62:99:1556,0,1016	0/1:65,10:75:99:251,0,2906
chrC09	2637230	.	A	G	.	PASS	1.1337699924035386e-08	GT:AD:DP:GQ:PL	0/1:26,37:63:99:1472,0,1022	0/1:67,10:77:99:215,0,2825
chrC09	2637508	.	G	T	.	PASS	7.508637392730636e-09	GT:AD:DP:GQ:PL	0/1:29,67:96:99:2433,0,930	0/1:66,25:91:99:742,0,2480
chrC09	2637571	.	T	C	.	PASS	9.793808800049504e-09	GT:AD:DP:GQ:PL	0/1:27,56:83:99:2068,0,832	0/1:47,11:58:99:283,0,1656
chrC09	2637753	.	T	G	.	PASS	3.457896758346648e-11	GT:AD:DP:GQ:PL	0/1:36,97:133:99:4206,0,1202	0/1:89,42:131:99:1575,0,3645
chrC09	2637778	.	A	T	.	PASS	5.753560248182253e-16	GT:AD:DP:GQ:PL	0/1:26,101:127:99:4277,0,853	0/1:86,35:121:99:1391,0,3491
chrC09	2637782	.	T	G	.	PASS	2.736416084701781e-14	GT:AD:DP:GQ:PL	0/1:27,103:130:99:4249,0,811	0/1:84,40:124:99:1364,0,3449
chrC09	2637811	.	G	T	.	PASS	1.2788337291853302e-11	GT:AD:DP:GQ:PL	0/1:24,86:110:99:3460,0,677	0/1:73,36:109:99:1247,0,3080
chrC09	2637821	.	C	T	.	PASS	1.3395139687159896e-10	GT:AD:DP:GQ:PL	0/1:22,74:96:99:3075,0,698	0/1:74,35:109:99:1246,0,2967
chrC09	2637830	.	T	G	.	PASS	2.4255165171160017e-10	GT:AD:DP:GQ:PL	0/1:22,71:93:99:2957,0,707	0/1:73,34:107:99:1205,0,3005
chrC09	2637994	.	C	A	.	PASS	1.1672063723220591e-14	GT:AD:DP:GQ:PL	0/1:27,81:108:99:3128,0,855	0/1:90,29:119:99:891,0,3424
chrC09	2638651	.	G	C	.	PASS	7.559264717267931e-09	GT:AD:DP:GQ:PL	0/1:94,19:113:99:486,0,3606	0/1:73,77:150:99:2812,0,2749
chrC09	2653496	.	T	C	.	PASS	1.2969443699660203e-15	GT:AD:DP:GQ:PL	0/1:41,58:99:99:2351,0,1586	0/1:98,8:106:41:41,0,4127
chrC09	2653537	.	G	C	.	PASS	1.2947439858097525e-10	GT:AD:DP:GQ:PL	0/1:37,71:108:99:2755,0,1330	0/1:67,16:83:99:465,0,2765
chrC09	2653671	.	G	C	.	PASS	8.644671377796661e-14	GT:AD:DP:GQ:PL	0/1:32,59:91:99:2366,0,1267	0/1:83,12:95:99:286,0,3431
chrC09	2653676	.	G	A	.	PASS	2.4926079338053108e-12	GT:AD:DP:GQ:PL	0/1:35,62:97:99:2527,0,1320	0/1:86,16:102:99:370,0,3485
chrC09	2653724	.	C	G	.	PASS	5.266380209391514e-15	GT:AD:DP:GQ:PL	0/1:36,107:143:99:3987,0,1034	0/1:84,30:114:99:894,0,3137
chrC09	2653754	.	A	G	.	PASS	4.847753798947376e-16	GT:AD:DP:GQ:PL	0/1:39,115:154:99:4630,0,1959	0/1:92,33:125:99:1193,0,3715
chrC09	2653763	.	A	G	.	PASS	2.5080017675241902e-15	GT:AD:DP:GQ:PL	0/1:40,127:167:99:5153,0,1961	0/1:88,37:125:99:1360,0,3571
chrC09	2653789	.	G	A	.	PASS	1.004063960614674e-14	GT:AD:DP:GQ:PL	0/1:45,134:179:99:5027,0,1342	0/1:82,34:116:99:1014,0,3071
chrC09	2653844	.	A	G	.	PASS	4.6301713151303494e-10	GT:AD:DP:GQ:PL	0/1:41,75:116:99:2759,0,1344	0/1:72,20:92:99:536,0,2701
chrC09	2654057	.	A	G	.	PASS	1.570652383492494e-09	GT:AD:DP:GQ:PL	0/1:39,35:74:99:1349,0,1571	0/1:106,10:116:99:251,0,4635
chrC09	2655550	.	A	G	.	PASS	5.564193785591111e-15	GT:AD:DP:GQ:PL	0/1:41,86:127:99:2919,0,1219	0/1:93,21:114:99:538,0,3310
chrC09	2655750	.	T	C	.	PASS	2.0142816816748087e-12	GT:AD:DP:GQ:PL	0/1:29,87:116:99:3502,0,911	0/1:84,35:119:99:1217,0,3443
chrC09	2655775	.	G	A	.	PASS	5.247449588298506e-11	GT:AD:DP:GQ:PL	0/1:25,67:92:99:2770,0,845	0/1:77,27:104:99:887,0,3275
chrC09	2655839	.	T	A	.	PASS	1.1130908551439778e-10	GT:AD:DP:GQ:PL	0/1:24,52:76:99:1932,0,786	0/1:61,12:73:99:274,0,2266
chrC09	2655892	.	T	C	.	PASS	4.298783248557779e-13	GT:AD:DP:GQ:PL	0/1:21,46:67:99:1807,0,827	0/1:74,10:84:99:168,0,2903
chrC09	2656147	.	A	T	.	PASS	4.2637192379301245e-14	GT:AD:DP:GQ:PL	0/1:33,77:110:99:3060,0,7246	0/1:75,16:91:99:392,0,12317
chrC09	2656172	.	C	A	.	PASS	8.498465151956159e-14	GT:AD:DP:GQ:PL	0/1:31,76:107:99:3278,0,8228	0/1:65,13:78:99:338,0,15433
chrC09	2656197	.	C	T	.	PASS	3.0763410929781103e-12	GT:AD:DP:GQ:PL	0/1:35,71:106:99:3044,0,9633	0/1:59,10:69:99:230,0,17070
chrC09	2656210	.	T	C	.	PASS	3.589200962013308e-12	GT:AD:DP:GQ:PL	0/1:36,67:103:99:2915,0,10111	0/1:64,10:74:99:215,0,18930
chrC09	2656250	.	T	G	.	PASS	5.09848803258489e-19	GT:AD:DP:GQ:PL	0/1:25,81:106:99:3401,0,8804	0/1:65,8:73:99:122,0,23703
chrC09	2656269	.	C	G	.	PASS	6.40736403318866e-17	GT:AD:DP:GQ:PL	0/1:30,77:107:99:3185,0,9773	0/1:66,8:74:99:128,0,23462
chrC09	2656283	.	C	T	.	PASS	8.268271854725919e-14	GT:AD:DP:GQ:PL	0/1:30,72:102:99:2924,0,10852	0/1:58,9:67:99:194,0,21590
chrC09	2656286	.	T	G	.	PASS	1.1368083303339885e-14	GT:AD:DP:GQ:PL	0/1:30,70:100:99:2924,0,10901	0/1:58,7:65:99:194,0,21710
chrC09	2656295	.	C	T	.	PASS	3.213321063424899e-13	GT:AD:DP:GQ:PL	0/1:29,60:89:99:2471,0,10041	0/1:68,10:78:99:212,0,23471
chrC09	2656305	.	T	A	.	PASS	1.3196232246434593e-09	GT:AD:DP:GQ:PL	0/1:32,55:87:99:2246,0,10883	0/1:62,12:74:99:308,0,21808
chrC09	2656492	.	A	T	.	PASS	7.190353593785702e-13	GT:AD:DP:GQ:PL	0/1:37,62:99:99:2630,0,3018	0/1:81,12:93:99:249,0,3369
chrC09	2656499	.	T	C	.	PASS	1.6680671453801836e-13	GT:AD:DP:GQ:PL	0/1:35,62:97:99:2537,0,3024	0/1:78,11:89:99:221,0,3278
chrC09	2656510	.	T	C	.	PASS	1.589129951220757e-11	GT:AD:DP:GQ:PL	0/1:32,60:92:99:2462,0,2688	0/1:70,13:83:99:282,0,2669
chrC09	2656521	.	T	A	.	PASS	1.718341080752707e-10	GT:AD:DP:GQ:PL	0/1:33,62:95:99:2543,0,2585	0/1:65,14:79:99:428,0,2749
chrC09	2656525	.	C	G	.	PASS	8.188063855657681e-10	GT:AD:DP:GQ:PL	0/1:32,58:90:99:2381,0,2122	0/1:67,15:82:99:425,0,2807
chrC09	2656534	.	T	C	.	PASS	5.35935164112469e-11	GT:AD:DP:GQ:PL	0/1:29,53:82:99:2239,0,1831	0/1:70,12:82:99:332,0,2873
chrC09	2656575	.	C	T	.	PASS	2.4228649119784652e-14	GT:AD:DP:GQ:PL	0/1:26,62:88:99:2515,0,1779	0/1:83,16:99:99:408,0,6593
chrC09	2656585	.	C	T	.	PASS	5.186965974330046e-13	GT:AD:DP:GQ:PL	0/1:28,63:91:99:2558,0,2358	0/1:79,17:96:99:473,0,6913
chrC09	2656590	.	G	T	.	PASS	5.822034561881487e-11	GT:AD:DP:GQ:PL	0/1:30,60:90:99:2709,0,2532	0/1:76,18:94:99:554,0,7056
chrC09	2656593	.	C	T	.	PASS	7.401573347422741e-12	GT:AD:DP:GQ:PL	0/1:30,63:93:99:2678,0,2597	0/1:80,19:99:99:554,0,7063
chrC09	2656596	.	T	C	.	PASS	1.2552069644932837e-11	GT:AD:DP:GQ:PL	0/1:32,66:98:99:2612,0,2558	0/1:78,19:97:99:560,0,6979
chrC09	2656635	.	C	T	.	PASS	5.267537645108187e-14	GT:AD:DP:GQ:PL	0/1:32,65:97:99:2737,0,1916	0/1:87,16:103:99:497,0,5375
chrC09	2656638	.	G	A	.	PASS	3.403241695614701e-13	GT:AD:DP:GQ:PL	0/1:32,69:101:99:2768,0,1941	0/1:86,20:106:99:529,0,5410
chrC09	2664843	.	C	G	.	PASS	5.952347617183084e-13	GT:AD:DP:GQ:PL	0/1:16,56:72:99:2155,0,461	0/1:83,26:109:99:695,0,3385
chrC09	2666880	.	T	C	.	PASS	8.804002032360628e-10	GT:AD:DP:GQ:PL	0/1:10,39:49:99:1644,0,299	0/1:32,5:37:99:101,0,1144
chrC09	2666895	.	G	A	.	PASS	6.481809985540629e-09	GT:AD:DP:GQ:PL	0/1:14,50:64:99:1996,0,397	0/1:36,10:46:99:246,0,1338
chrC09	2667107	.	A	T	.	PASS	1.7336596600716996e-11	GT:AD:DP:GQ:PL	0/1:17,39:56:99:1476,0,567	0/1:70,11:81:99:211,0,2810
chrC09	2667362	.	A	C	.	PASS	2.358545401688537e-12	GT:AD:DP:GQ:PL	0/1:31,48:79:99:1124,0,1136	0/1:94,13:107:99:284,0,4083
chrC09	2667385	.	A	C	.	PASS	2.655297480042629e-15	GT:AD:DP:GQ:PL	0/1:24,52:76:99:2183,0,925	0/1:104,16:120:99:391,0,4437
chrC09	2667401	.	C	T	.	PASS	4.53591567624475e-13	GT:AD:DP:GQ:PL	0/1:25,44:69:99:1898,0,882	0/1:101,14:115:99:274,0,4272
chrC09	2670245	.	G	T	.	PASS	3.594588030723422e-18	GT:AD:DP:GQ:PL	0/1:17,52:69:99:2066,0,533	0/1:83,9:92:99:100,0,3316
chrC09	2670773	.	A	G	.	PASS	3.609091227077399e-26	GT:AD:DP:GQ:PL	0/1:23,79:102:99:3290,0,2747	0/1:131,19:150:78:78,0,5217
chrC09	2670836	.	A	G	.	PASS	2.8627406505938076e-24	GT:AD:DP:GQ:PL	0/1:29,80:109:99:3293,0,2594	0/1:160,28:188:99:691,0,6586
chrC09	2670977	.	C	A	.	PASS	2.9087797412681142e-09	GT:AD:DP:GQ:PL	0/1:130,20:150:99:412,0,5014	0/1:101,76:177:99:2530,0,3695
chrC09	2671025	.	T	G	.	PASS	1.471519017856298e-13	GT:AD:DP:GQ:PL	0/1:143,18:161:99:298,0,6133	0/1:123,102:225:99:3842,0,4861
chrC09	2671060	.	C	T	.	PASS	1.4336745505024129e-13	GT:AD:DP:GQ:PL	0/1:154,19:173:99:391,0,6781	0/1:129,101:230:99:4099,0,5179
chrC09	2671063	.	G	T	.	PASS	3.8821079345644633e-28	GT:AD:DP:GQ:PL	0/1:59,119:178:99:4899,0,2107	0/1:199,34:233:99:761,0,8470
chrC09	2671067	.	A	C	.	PASS	4.711806902387547e-12	GT:AD:DP:GQ:PL	0/1:159,23:182:99:497,0,7017	0/1:133,101:234:99:4006,0,5311
chrC09	2671068	.	G	A	.	PASS	3.769313762009118e-12	GT:AD:DP:GQ:PL	0/1:159,24:183:99:500,0,6975	0/1:132,103:235:99:3964,0,5314
chrC09	2671080	.	A	G	.	PASS	2.4891770108151254e-27	GT:AD:DP:GQ:PL	0/1:62,128:190:99:5371,0,2237	0/1:194,38:232:99:1063,0,8378
chrC09	2671088	.	A	G	.	PASS	1.4032322282819917e-23	GT:AD:DP:GQ:PL	0/1:73,125:198:99:5247,0,2676	0/1:195,39:234:99:987,0,8496
chrC09	2671093	.	C	T	.	PASS	2.3523118190151916e-13	GT:AD:DP:GQ:PL	0/1:168,22:190:99:422,0,6821	0/1:134,102:236:99:3823,0,5237
chrC09	2671181	.	T	C	.	PASS	1.0302220610502736e-09	GT:AD:DP:GQ:PL	0/1:49,143:192:99:5953,0,1474	0/1:100,76:176:99:2929,0,4357
chrC09	2671203	.	C	G	.	PASS	2.842612644199199e-12	GT:AD:DP:GQ:PL	0/1:167,16:183:99:139,0,6798	0/1:89,62:151:99:2329,0,3519
chrC09	2671329	.	C	T	.	PASS	7.251475505035204e-38	GT:AD:DP:GQ:PL	0/1:81,161:242:99:5761,0,2611	0/1:206,25:231:99:212,0,8038
chrC09	2671338	.	A	C	.	PASS	8.360219455871052e-15	GT:AD:DP:GQ:PL	0/1:214,30:244:99:485,0,8834	0/1:136,105:241:99:4001,0,5365
chrC09	2671356	.	G	C	.	PASS	1.672418850234026e-13	GT:AD:DP:GQ:PL	0/1:49,178:227:99:6732,0,1299	0/1:133,111:244:99:4088,0,5136
chrC09	2671385	.	G	A	.	PASS	5.4548243866416876e-09	GT:AD:DP:GQ:PL	0/1:166,32:198:99:758,0,6243	0/1:128,93:221:99:3174,0,4551
chrC09	2671465	.	C	A	.	PASS	2.735656391939484e-25	GT:AD:DP:GQ:PL	0/1:76,139:215:99:5385,0,3633	0/1:193,40:233:99:999,0,8162
chrC09	2671576	.	T	A	.	PASS	1.4070736321216608e-27	GT:AD:DP:GQ:PL	0/1:63,137:200:99:4959,0,2101	0/1:203,46:249:99:1285,0,8296
chrC09	2671589	.	G	A	.	PASS	3.921781299056854e-11	GT:AD:DP:GQ:PL	0/1:32,167:199:99:7167,0,934	0/1:117,145:262:99:5660,0,4702
chrC09	2671603	.	T	C	.	PASS	2.2509698931833012e-26	GT:AD:DP:GQ:PL	0/1:63,136:199:99:5052,0,2232	0/1:209,51:260:99:1449,0,8860
chrC09	2671710	.	T	A	.	PASS	3.444345526403984e-19	GT:AD:DP:GQ:PL	0/1:78,123:201:99:4187,0,2648	0/1:172,39:211:99:920,0,6687
chrC09	2671748	.	G	A	.	PASS	2.052919207073271e-12	GT:AD:DP:GQ:PL	0/1:170,27:197:99:620,0,6904	0/1:116,96:212:99:3704,0,4524
chrC09	2671751	.	G	A	.	PASS	3.7139386172637025e-13	GT:AD:DP:GQ:PL	0/1:165,26:191:99:629,0,6816	0/1:111,97:208:99:3740,0,4527
chrC09	2671805	.	A	G	.	PASS	6.165388050100715e-13	GT:AD:DP:GQ:PL	0/1:161,25:186:99:554,0,10492	0/1:100,90:190:99:3328,0,6666
chrC09	2671820	.	A	T	.	PASS	1.5759692018624502e-10	GT:AD:DP:GQ:PL	0/1:157,27:184:99:635,0,10479	0/1:99,82:181:99:3150,0,6684
chrC09	2671925	.	T	C	.	PASS	8.14447596783415e-11	GT:AD:DP:GQ:PL	0/1:187,34:221:99:847,0,7998	0/1:138,103:241:99:3879,0,5465
chrC09	2671934	.	T	A	.	PASS	2.963143968890301e-10	GT:AD:DP:GQ:PL	0/1:181,34:215:99:863,0,7983	0/1:139,103:242:99:3874,0,5543
chrC09	2671947	.	A	G	.	PASS	4.352136797136973e-29	GT:AD:DP:GQ:PL	0/1:76,153:229:99:5456,0,2593	0/1:203,42:245:99:919,0,7703
chrC09	2672027	.	A	T	.	PASS	4.588274036831196e-13	GT:AD:DP:GQ:PL	0/1:189,29:218:99:633,0,7684	0/1:133,103:236:99:3535,0,5115
chrC09	2672068	.	C	A	.	PASS	4.146469299343694e-12	GT:AD:DP:GQ:PL	0/1:191,25:216:99:488,0,8061	0/1:128,88:216:99:3289,0,5098
chrC09	2672069	.	A	G	.	PASS	4.477461416661474e-12	GT:AD:DP:GQ:PL	0/1:190,25:215:99:472,0,8225	0/1:129,88:217:99:3289,0,5098
chrC09	2672072	.	G	A	.	PASS	9.728779605606817e-27	GT:AD:DP:GQ:PL	0/1:68,152:220:99:5616,0,2204	0/1:172,40:212:99:1050,0,6738
chrC09	2690182	.	C	T	.	PASS	2.0348306800326195e-12	GT:AD:DP:GQ:PL	0/1:46,64:110:99:2128,0,1445	0/1:96,15:111:99:254,0,3373
chrC09	2690293	.	T	C	.	PASS	7.539860816070474e-17	GT:AD:DP:GQ:PL	0/1:43,91:134:99:3415,0,1233	0/1:84,14:98:99:258,0,3155
chrC09	2690343	.	A	C	.	PASS	3.235364166865588e-15	GT:AD:DP:GQ:PL	0/1:43,109:152:99:4062,0,1334	0/1:79,22:101:99:638,0,3002
chrC09	2690530	.	A	G	.	PASS	1.201259593310179e-10	GT:AD:DP:GQ:PL	0/1:46,56:102:99:2136,0,1829	0/1:72,8:80:52:52,0,3098
chrC09	2691993	.	T	A	.	PASS	5.612615905732432e-11	GT:AD:DP:GQ:PL	0/1:43,102:145:99:4040,0,1530	0/1:87,38:125:99:1195,0,3218
chrC09	2692174	.	G	T	.	PASS	4.2111299656356784e-13	GT:AD:DP:GQ:PL	0/1:46,116:162:99:4549,0,1386	0/1:89,36:125:99:1167,0,3001
chrC09	2692245	.	T	G	.	PASS	3.6516506482226665e-09	GT:AD:DP:GQ:PL	0/1:43,90:133:99:3669,0,1976	0/1:82,35:117:99:1190,0,3421
chrC09	2692247	.	T	C	.	PASS	3.8893381834078325e-10	GT:AD:DP:GQ:PL	0/1:43,90:133:99:3669,0,1976	0/1:84,33:117:99:1190,0,3421
chrC09	2692279	.	A	C	.	PASS	1.3831359672332583e-10	GT:AD:DP:GQ:PL	0/1:45,100:145:99:4029,0,1941	0/1:79,31:110:99:1059,0,3209
chrC09	2692313	.	G	A	.	PASS	3.128109236314815e-16	GT:AD:DP:GQ:PL	0/1:47,132:179:99:5443,0,1564	0/1:97,37:134:99:1039,0,3505
chrC09	2692530	.	A	T	.	PASS	2.97769581176228e-10	GT:AD:DP:GQ:PL	0/1:45,103:148:99:3825,0,1416	0/1:90,42:132:99:1357,0,3354
chrC09	2692601	.	G	A	.	PASS	2.344453486729721e-15	GT:AD:DP:GQ:PL	0/1:43,121:164:99:4595,0,1242	0/1:101,41:142:99:1265,0,3667
chrC09	2692859	.	A	T	.	PASS	1.866420015048179e-09	GT:AD:DP:GQ:PL	0/1:42,51:93:99:1762,0,1359	0/1:102,19:121:99:416,0,3662
chrC09	2692972	.	T	C	.	PASS	5.5027865556617783e-17	GT:AD:DP:GQ:PL	0/1:55,152:207:99:5578,0,1661	0/1:84,28:112:99:760,0,3118
chrC09	2693135	.	A	G	.	PASS	1.0436588438040625e-09	GT:AD:DP:GQ:PL	0/1:75,71:146:99:2475,0,2721	0/1:84,11:95:99:144,0,3485
chrC09	2693137	.	C	T	.	PASS	3.7949496159998154e-18	GT:AD:DP:GQ:PL	0/1:28,114:142:99:4791,0,806	0/1:71,22:93:99:779,0,2930
chrC09	2693142	.	C	T	.	PASS	1.0985465930957145e-18	GT:AD:DP:GQ:PL	0/1:27,111:138:99:4665,0,818	0/1:75,23:98:99:728,0,3132
chrC09	2693210	.	T	C	.	PASS	1.860788082403184e-23	GT:AD:DP:GQ:PL	0/1:29,156:185:99:6050,0,600	0/1:93,39:132:99:1262,0,3526
chrC09	2693247	.	G	A	.	PASS	3.013051892531126e-20	GT:AD:DP:GQ:PL	0/1:35,148:183:99:5698,0,869	0/1:85,33:118:99:1045,0,3208
chrC09	2693288	.	C	A	.	PASS	6.024228674901728e-13	GT:AD:DP:GQ:PL	0/1:48,121:169:99:4543,0,1509	0/1:71,25:96:99:794,0,2686
chrC09	2693489	.	T	C	.	PASS	6.9434059572141375e-09	GT:AD:DP:GQ:PL	0/1:39,91:130:99:3450,0,1235	0/1:84,43:127:99:1396,0,3090
chrC09	2693602	.	T	C	.	PASS	3.9367442813240984e-10	GT:AD:DP:GQ:PL	0/1:40,86:126:99:3277,0,1306	0/1:58,17:75:99:488,0,2055
chrC09	2693792	.	A	G	.	PASS	5.722817369354668e-16	GT:AD:DP:GQ:PL	0/1:23,109:132:99:4546,0,680	0/1:75,35:110:99:1220,0,3096
chrC09	2693800	.	G	T	.	PASS	1.508862576908598e-16	GT:AD:DP:GQ:PL	0/1:21,107:128:99:4464,0,719	0/1:73,33:106:99:1136,0,3084
chrC09	2694869	.	A	C	.	PASS	2.1174211237757535e-13	GT:AD:DP:GQ:PL	0/1:18,83:101:99:3108,0,431	0/1:76,37:113:99:1178,0,2772
chrC09	2695192	.	T	C	.	PASS	4.990230465487539e-16	GT:AD:DP:GQ:PL	0/1:12,78:90:99:2996,0,243	0/1:87,42:129:99:1423,0,3110
chrC09	2695427	.	C	A	.	PASS	1.1178825786177755e-13	GT:AD:DP:GQ:PL	0/1:22,71:93:99:2597,0,658	0/1:79,25:104:99:650,0,3033
chrC09	2695485	.	G	C	.	PASS	1.3307924247137943e-10	GT:AD:DP:GQ:PL	0/1:35,74:109:99:2868,0,1088	0/1:92,32:124:99:985,0,3610
chrC09	2695757	.	T	C	.	PASS	2.1902467185188167e-21	GT:AD:DP:GQ:PL	0/1:33,91:124:99:3481,0,1063	0/1:112,21:133:99:471,0,4403
chrC09	2695954	.	T	G	.	PASS	3.361988367222779e-11	GT:AD:DP:GQ:PL	0/1:23,138:161:99:4849,0,451	0/1:66,66:132:99:2174,0,2278
chrC09	2695989	.	T	C	.	PASS	4.802339412460015e-10	GT:AD:DP:GQ:PL	0/1:164,14:178:82:82,0,6986	0/1:90,51:141:99:1946,0,3728
chrC09	2695995	.	T	C	.	PASS	2.3626650923632165e-09	GT:AD:DP:GQ:PL	0/1:161,14:175:94:94,0,6788	0/1:85,47:132:99:1753,0,3437
chrC09	2696414	.	T	C	.	PASS	1.3549762807561492e-29	GT:AD:DP:GQ:PL	0/1:33,137:170:99:5069,0,848	0/1:116,26:142:99:604,0,4545
chrC09	2696612	.	G	T	.	PASS	1.4937679887625672e-09	GT:AD:DP:GQ:PL	0/1:162,16:178:99:152,0,7335	0/1:113,62:175:99:2261,0,7368
chrC09	2696616	.	G	C	.	PASS	1.5918086965875864e-09	GT:AD:DP:GQ:PL	0/1:166,15:181:99:151,0,7528	0/1:114,59:173:99:2268,0,7386
chrC09	2696637	.	C	T	.	PASS	6.987566575227456e-10	GT:AD:DP:GQ:PL	0/1:171,14:185:40:40,0,7837	0/1:112,57:169:99:2074,0,6643
chrC09	2697104	.	C	T	.	PASS	4.399025384223355e-13	GT:AD:DP:GQ:PL	0/1:47,134:181:99:4911,0,1314	0/1:85,41:126:99:1322,0,3128
chrC09	2697150	.	G	T	.	PASS	3.917061874110944e-10	GT:AD:DP:GQ:PL	0/1:86,77:163:99:2647,0,2867	0/1:103,15:118:99:276,0,3742
chrC09	2697370	.	A	G	.	PASS	1.3202101182713276e-10	GT:AD:DP:GQ:PL	0/1:49,90:139:99:3546,0,1523	0/1:98,34:132:99:1072,0,3371
chrC09	2697865	.	G	A	.	PASS	2.690014124115326e-16	GT:AD:DP:GQ:PL	0/1:37,135:172:99:4926,0,1033	0/1:86,39:125:99:1325,0,3186
chrC09	2697935	.	C	T	.	PASS	4.68067046661537e-17	GT:AD:DP:GQ:PL	0/1:39,133:172:99:5093,0,1016	0/1:94,40:134:99:1367,0,3304
chrC09	2697963	.	A	G	.	PASS	3.787957193809742e-23	GT:AD:DP:GQ:PL	0/1:39,148:187:99:5967,0,1107	0/1:104,34:138:99:955,0,4209
chrC09	2697985	.	G	A	.	PASS	7.133267438945254e-22	GT:AD:DP:GQ:PL	0/1:38,155:193:99:6037,0,1024	0/1:93,34:127:99:1061,0,3532
chrC09	2698113	.	C	T	.	PASS	1.0774854635136067e-12	GT:AD:DP:GQ:PL	0/1:32,76:108:99:2777,0,834	0/1:71,18:89:99:441,0,2257
chrC09	2698229	.	A	G	.	PASS	2.2244994570541704e-09	GT:AD:DP:GQ:PL	0/1:44,167:211:99:6310,0,1133	0/1:80,77:157:99:2693,0,2818
chrC09	2698460	.	G	A	.	PASS	4.438815007129049e-19	GT:AD:DP:GQ:PL	0/1:43,174:217:99:7366,0,1260	0/1:97,49:146:99:1948,0,3859
chrC09	2698662	.	G	T	.	PASS	2.508093944790652e-12	GT:AD:DP:GQ:PL	0/1:40,143:183:99:6224,0,1264	0/1:82,53:135:99:2135,0,5149
chrC09	2698827	.	G	T	.	PASS	1.735016901905677e-11	GT:AD:DP:GQ:PL	0/1:53,76:129:99:3068,0,2071	0/1:117,28:145:99:830,0,4936
chrC09	2699139	.	C	A	.	PASS	8.127350611259016e-10	GT:AD:DP:GQ:PL	0/1:67,47:114:99:1367,0,2532	0/1:149,16:165:99:145,0,5723
chrC09	2699245	.	T	A	.	PASS	6.331026703200735e-26	GT:AD:DP:GQ:PL	0/1:55,120:175:99:4454,0,1846	0/1:144,23:167:99:527,0,5417
chrC09	2699262	.	T	G	.	PASS	1.0800223070359678e-08	GT:AD:DP:GQ:PL	0/1:48,134:182:99:5522,0,1630	0/1:94,72:166:99:2870,0,3635
chrC09	2699272	.	T	A	.	PASS	8.68771744111445e-20	GT:AD:DP:GQ:PL	0/1:63,126:189:99:5122,0,2385	0/1:128,29:157:99:824,0,5246
chrC09	2699294	.	G	T	.	PASS	3.997599966670773e-12	GT:AD:DP:GQ:PL	0/1:64,119:183:99:4773,0,2488	0/1:99,34:133:99:1147,0,4192
chrC09	2699356	.	C	T	.	PASS	3.140965671101715e-13	GT:AD:DP:GQ:PL	0/1:56,117:173:99:4348,0,2060	0/1:118,46:164:99:1499,0,4509
chrC09	2699470	.	C	G	.	PASS	1.3015865045916874e-09	GT:AD:DP:GQ:PL	0/1:44,50:94:99:1906,0,1687	0/1:75,9:84:99:123,0,3037
chrC09	2699559	.	G	A	.	PASS	3.5757058898074696e-17	GT:AD:DP:GQ:PL	0/1:52,75:127:99:2995,0,3439	0/1:107,11:118:99:128,0,4581
chrC09	2699561	.	T	C	.	PASS	4.209700757598129e-17	GT:AD:DP:GQ:PL	0/1:54,76:130:99:2995,0,3439	0/1:109,11:120:99:125,0,4623
chrC09	2699573	.	G	A	.	PASS	1.4338254176362848e-19	GT:AD:DP:GQ:PL	0/1:55,93:148:99:3773,0,3464	0/1:110,13:123:99:254,0,4566
chrC09	2699587	.	A	T	.	PASS	4.445123209948901e-18	GT:AD:DP:GQ:PL	0/1:59,97:156:99:3859,0,3579	0/1:110,16:126:99:335,0,4599
chrC09	2699977	.	C	T	.	PASS	5.847692431591435e-10	GT:AD:DP:GQ:PL	0/1:39,149:188:99:5294,0,977	0/1:71,59:130:99:1841,0,2369
chrC09	2700164	.	C	T	.	PASS	1.3030927865744548e-23	GT:AD:DP:GQ:PL	0/1:41,155:196:99:5723,0,1063	0/1:127,50:177:99:1536,0,4694
chrC09	2700449	.	G	T	.	PASS	1.4373399128807781e-18	GT:AD:DP:GQ:PL	0/1:37,132:169:99:4910,0,1076	0/1:94,36:130:99:1084,0,3545
chrC09	2700837	.	C	T	.	PASS	1.8981784414165594e-12	GT:AD:DP:GQ:PL	0/1:39,113:152:99:4319,0,1078	0/1:77,34:111:99:1193,0,2808
chrC09	2701298	.	A	G	.	PASS	3.1454583295418494e-22	GT:AD:DP:GQ:PL	0/1:30,116:146:99:4108,0,764	0/1:95,25:120:99:646,0,3303
chrC09	2701441	.	C	A	.	PASS	9.819407423191416e-27	GT:AD:DP:GQ:PL	0/1:39,156:195:99:6358,0,1177	0/1:96,23:119:99:671,0,3910
chrC09	2701451	.	T	C	.	PASS	8.642529271373466e-26	GT:AD:DP:GQ:PL	0/1:38,146:184:99:6092,0,1174	0/1:98,24:122:99:702,0,3991
chrC09	2701521	.	C	A	.	PASS	1.1428436109876004e-13	GT:AD:DP:GQ:PL	0/1:55,131:186:99:5047,0,1654	0/1:84,30:114:99:964,0,3136
chrC09	2701526	.	T	C	.	PASS	1.3996340905714803e-09	GT:AD:DP:GQ:PL	0/1:106,74:180:99:2500,0,3777	0/1:105,11:116:85:85,0,4202
chrC09	2701596	.	T	C	.	PASS	9.840385670578658e-19	GT:AD:DP:GQ:PL	0/1:44,150:194:99:5551,0,1221	0/1:80,27:107:99:778,0,2989
chrC09	2701622	.	G	T	.	PASS	5.570118739440865e-13	GT:AD:DP:GQ:PL	0/1:84,95:179:99:3357,0,2890	0/1:85,10:95:99:141,0,3280
chrC09	2701760	.	C	T	.	PASS	5.683273660177874e-19	GT:AD:DP:GQ:PL	0/1:45,131:176:99:5229,0,2691	0/1:93,27:120:99:727,0,3427
chrC09	2701774	.	C	T	.	PASS	1.5246706576337232e-15	GT:AD:DP:GQ:PL	0/1:47,123:170:99:5245,0,2754	0/1:84,27:111:99:704,0,3165
chrC09	2701971	.	A	C	.	PASS	1.5169755652904197e-16	GT:AD:DP:GQ:PL	0/1:47,126:173:99:4647,0,1416	0/1:90,29:119:99:834,0,3363
chrC09	2702082	.	G	A	.	PASS	3.826597103754397e-18	GT:AD:DP:GQ:PL	0/1:46,147:193:99:6215,0,1457	0/1:97,38:135:99:1303,0,4070
chrC09	2702090	.	C	A	.	PASS	8.144565812583991e-19	GT:AD:DP:GQ:PL	0/1:45,150:195:99:6117,0,1416	0/1:96,37:133:99:1281,0,3929
chrC09	2702120	.	G	C	.	PASS	1.3341261738476317e-17	GT:AD:DP:GQ:PL	0/1:40,131:171:99:4891,0,1096	0/1:100,40:140:99:1148,0,3608
chrC09	2702208	.	A	G	.	PASS	2.9543642644576904e-17	GT:AD:DP:GQ:PL	0/1:38,138:176:99:4968,0,973	0/1:83,34:117:99:1033,0,3048
chrC09	2702245	.	A	T	.	PASS	1.1250655728765756e-13	GT:AD:DP:GQ:PL	0/1:45,142:187:99:5326,0,1306	0/1:79,39:118:99:1295,0,2956
chrC09	2702442	.	T	C	.	PASS	1.4393659172340312e-27	GT:AD:DP:GQ:PL	0/1:35,148:183:99:5753,0,951	0/1:118,35:153:99:1054,0,4399
chrC09	2702449	.	A	C	.	PASS	4.869772094909249e-12	GT:AD:DP:GQ:PL	0/1:102,74:176:99:2555,0,4485	0/1:139,14:153:90:90,0,5675
chrC09	2702465	.	T	A	.	PASS	1.1532778399600229e-23	GT:AD:DP:GQ:PL	0/1:35,148:183:99:5422,0,885	0/1:102,35:137:99:1070,0,3765
chrC09	2702630	.	C	A	.	PASS	1.059998202065863e-14	GT:AD:DP:GQ:PL	0/1:47,69:116:99:2883,0,1763	0/1:89,10:99:99:131,0,3927
chrC09	2702631	.	A	C	.	PASS	1.3768071754735695e-15	GT:AD:DP:GQ:PL	0/1:46,71:117:99:2928,0,1722	0/1:92,10:102:99:128,0,3969
chrC09	2702644	.	C	T	.	PASS	8.942688108764042e-11	GT:AD:DP:GQ:PL	0/1:40,78:118:99:3323,0,1433	0/1:91,29:120:99:935,0,3845
chrC09	2702645	.	A	C	.	PASS	3.5352621803561524e-11	GT:AD:DP:GQ:PL	0/1:39,77:116:99:3278,0,1478	0/1:93,29:122:99:932,0,3887
chrC09	2702651	.	G	T	.	PASS	6.325254579777696e-12	GT:AD:DP:GQ:PL	0/1:38,77:115:99:3320,0,1475	0/1:97,29:126:99:983,0,4358
chrC09	2702654	.	A	G	.	PASS	7.765871335309268e-12	GT:AD:DP:GQ:PL	0/1:37,76:113:99:3407,0,1427	0/1:100,31:131:99:1115,0,4265
chrC09	2702661	.	G	T	.	PASS	3.5048060453429514e-12	GT:AD:DP:GQ:PL	0/1:54,68:122:99:2671,0,2093	0/1:109,18:127:99:416,0,4672
chrC09	2702755	.	G	C	.	PASS	2.5814078811439525e-17	GT:AD:DP:GQ:PL	0/1:38,108:146:99:4539,0,1231	0/1:82,21:103:99:623,0,3474
chrC09	2702817	.	G	C	.	PASS	3.499277442640313e-10	GT:AD:DP:GQ:PL	0/1:43,70:113:99:2567,0,1256	0/1:83,21:104:99:590,0,2899
chrC09	2702837	.	T	A	.	PASS	5.826074306844592e-09	GT:AD:DP:GQ:PL	0/1:38,48:86:99:1835,0,1726	0/1:78,13:91:99:312,0,3241
chrC09	2702840	.	T	C	.	PASS	5.317269627567943e-09	GT:AD:DP:GQ:PL	0/1:36,47:83:99:1795,0,1722	0/1:81,14:95:99:309,0,3275
chrC09	2713729	.	G	C	.	PASS	2.101317513586674e-10	GT:AD:DP:GQ:PL	0/1:30,46:76:99:1652,0,1019	0/1:90,16:106:99:331,0,3450
chrC09	2713971	.	A	T	.	PASS	2.5570824847039703e-11	GT:AD:DP:GQ:PL	0/1:43,94:137:99:3313,0,1279	0/1:83,30:113:99:925,0,3067
chrC09	2714184	.	G	C	.	PASS	2.795976504429506e-10	GT:AD:DP:GQ:PL	0/1:42,94:136:99:3526,0,1251	0/1:61,20:81:99:583,0,2201
chrC09	2714416	.	G	T	.	PASS	2.2623233499286528e-11	GT:AD:DP:GQ:PL	0/1:35,104:139:99:3947,0,1054	0/1:63,27:90:99:821,0,2327
chrC09	2714447	.	A	G	.	PASS	8.493905467563592e-10	GT:AD:DP:GQ:PL	0/1:38,95:133:99:3414,0,1157	0/1:62,26:88:99:780,0,2329
chrC09	2714504	.	A	G	.	PASS	2.5665508372957807e-09	GT:AD:DP:GQ:PL	0/1:31,92:123:99:3320,0,920	0/1:67,37:104:99:1230,0,2497
chrC09	2714734	.	A	T	.	PASS	2.1513480580394964e-09	GT:AD:DP:GQ:PL	0/1:34,113:147:99:4352,0,992	0/1:52,29:81:99:1005,0,1967
chrC09	2715078	.	T	C	.	PASS	8.578206383014321e-17	GT:AD:DP:GQ:PL	0/1:36,74:110:99:2493,0,1117	0/1:90,13:103:99:163,0,3378
chrC09	2715106	.	C	T	.	PASS	6.886830821164442e-13	GT:AD:DP:GQ:PL	0/1:30,57:87:99:2354,0,2139	0/1:92,17:109:99:344,0,3938
chrC09	2715196	.	T	G	.	PASS	3.116243105028655e-10	GT:AD:DP:GQ:PL	0/1:29,89:118:99:3001,0,803	0/1:66,32:98:99:918,0,2421
chrC09	2715441	.	G	A	.	PASS	7.775978512993377e-12	GT:AD:DP:GQ:PL	0/1:36,112:148:99:4257,0,1001	0/1:71,34:105:99:1089,0,2645
chrC09	2715580	.	C	A	.	PASS	5.421959500257344e-14	GT:AD:DP:GQ:PL	0/1:37,105:142:99:4023,0,1126	0/1:80,29:109:99:906,0,2927
chrC09	2715618	.	A	G	.	PASS	4.882505858878566e-14	GT:AD:DP:GQ:PL	0/1:34,91:125:99:3616,0,1407	0/1:82,25:107:99:785,0,4002
chrC09	2715628	.	A	G	.	PASS	8.622145145232215e-14	GT:AD:DP:GQ:PL	0/1:35,79:114:99:3273,0,1471	0/1:85,21:106:99:773,0,4180
chrC09	2715657	.	G	A	.	PASS	2.1929794747169295e-09	GT:AD:DP:GQ:PL	0/1:33,73:106:99:2957,0,1343	0/1:71,26:97:99:878,0,3379
chrC09	2715658	.	C	A	.	PASS	2.126253266701834e-09	GT:AD:DP:GQ:PL	0/1:32,72:104:99:2957,0,1343	0/1:70,26:96:99:878,0,3379
chrC09	2715849	.	C	A	.	PASS	2.630256632854569e-10	GT:AD:DP:GQ:PL	0/1:38,83:121:99:2984,0,1248	0/1:84,32:116:99:1017,0,3488
chrC09	2715863	.	A	T	.	PASS	4.550705741095377e-09	GT:AD:DP:GQ:PL	0/1:39,74:113:99:2576,0,1315	0/1:79,28:107:99:946,0,3427
chrC09	2715985	.	C	T	.	PASS	1.62548196836021e-11	GT:AD:DP:GQ:PL	0/1:32,92:124:99:3432,0,1018	0/1:66,26:92:99:823,0,2761
chrC09	2716004	.	C	G	.	PASS	7.755787509553408e-12	GT:AD:DP:GQ:PL	0/1:30,86:116:99:3315,0,964	0/1:72,27:99:99:914,0,2984
chrC09	2716021	.	A	G	.	PASS	6.588013953760925e-13	GT:AD:DP:GQ:PL	0/1:26,78:104:99:3110,0,852	0/1:78,27:105:99:974,0,3314
chrC09	2716026	.	T	A	.	PASS	4.86170518009837e-13	GT:AD:DP:GQ:PL	0/1:25,76:101:99:3135,0,814	0/1:80,27:107:99:965,0,3440
chrC09	2716045	.	A	G	.	PASS	7.694256820839301e-11	GT:AD:DP:GQ:PL	0/1:23,64:87:99:2634,0,812	0/1:75,27:102:99:902,0,3152
chrC09	2716049	.	C	T	.	PASS	3.1843907311674266e-09	GT:AD:DP:GQ:PL	0/1:26,62:88:99:2552,0,976	0/1:72,27:99:99:911,0,3026
chrC09	2716247	.	G	A	.	PASS	4.455284530046117e-12	GT:AD:DP:GQ:PL	0/1:20,79:99:99:3244,0,590	0/1:59,24:83:99:830,0,2368
chrC09	2716248	.	G	T	.	PASS	2.3079051177526296e-12	GT:AD:DP:GQ:PL	0/1:20,80:100:99:3244,0,590	0/1:59,24:83:99:830,0,2368
chrC09	2716397	.	G	T	.	PASS	1.6099732830180572e-11	GT:AD:DP:GQ:PL	0/1:37,60:97:99:2205,0,1314	0/1:71,11:82:99:196,0,2886
chrC09	2716578	.	C	T	.	PASS	4.709124877064111e-10	GT:AD:DP:GQ:PL	0/1:21,48:69:99:2023,0,1272	0/1:59,13:72:99:356,0,3740
chrC09	2716598	.	C	T	.	PASS	9.20445242549623e-09	GT:AD:DP:GQ:PL	0/1:24,50:74:99:1964,0,1290	0/1:59,15:74:99:436,0,3523
chrC09	2718754	.	T	C	.	PASS	3.948542096141264e-09	GT:AD:DP:GQ:PL	0/1:44,51:95:99:2070,0,19426	0/1:95,17:112:99:458,0,4075
chrC09	2719442	.	G	T	.	PASS	6.844321194030823e-09	GT:AD:DP:GQ:PL	0/1:38,33:71:99:1128,0,1538	1/1:3,49:52:38:1846,38,0
chrC09	2723212	.	A	C	.	PASS	1.1622022084090766e-11	GT:AD:DP:GQ:PL	0/1:28,56:84:99:2104,0,844	0/1:83,18:101:99:460,0,2905
chrC09	2723243	.	C	G	.	PASS	1.0978648781789913e-17	GT:AD:DP:GQ:PL	0/1:26,76:102:99:2846,0,770	0/1:89,18:107:99:474,0,3176
chrC09	2723293	.	G	A	.	PASS	5.033161900732611e-14	GT:AD:DP:GQ:PL	0/1:25,50:75:99:1795,0,819	0/1:94,14:108:99:274,0,3482
chrC09	2723371	.	G	A	.	PASS	2.0051091444393177e-10	GT:AD:DP:GQ:PL	0/1:17,30:47:99:1174,0,1335	0/1:77,9:86:99:134,0,3198
chrC09	2724129	.	G	A	.	PASS	3.5791595354887376e-10	GT:AD:DP:GQ:PL	0/1:25,55:80:99:2172,0,843	0/1:60,14:74:99:423,0,2358
chrC09	2724882	.	T	A	.	PASS	5.713741993832145e-13	GT:AD:DP:GQ:PL	0/1:26,78:104:99:2860,0,790	0/1:68,21:89:99:573,0,2557
chrC09	2724911	.	C	T	.	PASS	1.9859950138792838e-10	GT:AD:DP:GQ:PL	0/1:26,65:91:99:2443,0,840	0/1:63,19:82:99:584,0,2422
chrC09	2725332	.	T	C	.	PASS	6.548206668128786e-10	GT:AD:DP:GQ:PL	0/1:28,78:106:99:3175,0,1872	0/1:51,18:69:99:633,0,3763
chrC09	2725333	.	G	T	.	PASS	1.1442170546919625e-09	GT:AD:DP:GQ:PL	0/1:29,80:109:99:3175,0,1872	0/1:51,19:70:99:633,0,3763
chrC09	2726010	.	C	T	.	PASS	4.763854231877094e-10	GT:AD:DP:GQ:PL	0/1:19,52:71:99:2090,0,634	0/1:40,7:47:99:165,0,1737
chrC09	2726015	.	A	G	.	PASS	1.801060934905252e-09	GT:AD:DP:GQ:PL	0/1:19,47:66:99:2174,0,635	0/1:40,7:47:99:171,0,1701
chrC09	2726030	.	A	C	.	PASS	7.062974655146082e-09	GT:AD:DP:GQ:PL	0/1:19,48:67:99:2000,0,650	0/1:37,7:44:99:183,0,1533
chrC09	2726081	.	A	G	.	PASS	2.2739637250933032e-10	GT:AD:DP:GQ:PL	0/1:13,50:63:99:2057,0,428	0/1:42,11:53:99:318,0,1725
chrC09	2726082	.	T	A	.	PASS	9.713077154048152e-11	GT:AD:DP:GQ:PL	0/1:14,50:64:99:2057,0,428	0/1:43,10:53:99:318,0,1725
chrC09	2726997	.	T	C	.	PASS	2.09460989918665e-09	GT:AD:DP:GQ:PL	0/1:19,67:86:99:2689,0,590	0/1:32,9:41:99:250,0,1315
chrC09	2727607	.	T	C	.	PASS	3.704466536016167e-20	GT:AD:DP:GQ:PL	0/1:52,124:176:99:4779,0,1709	0/1:92,17:109:99:319,0,3513
chrC09	2727650	.	G	T	.	PASS	8.02086552974654e-13	GT:AD:DP:GQ:PL	0/1:81,78:159:99:2711,0,3020	0/1:109,12:121:99:170,0,4246
chrC09	2729502	.	A	C	.	PASS	2.6606017330486393e-18	GT:AD:DP:GQ:PL	0/1:29,111:140:99:3987,0,651	0/1:76,23:99:99:644,0,2725
chrC09	2729726	.	G	A	.	PASS	1.3552042711903186e-20	GT:AD:DP:GQ:PL	0/1:46,121:167:99:4488,0,1473	0/1:130,37:167:99:1047,0,5035
chrC09	2729737	.	T	C	.	PASS	2.2014936611817016e-10	GT:AD:DP:GQ:PL	0/1:38,128:166:99:4819,0,1090	0/1:94,71:165:99:2561,0,3408
chrC09	2729855	.	C	T	.	PASS	4.316629876627843e-15	GT:AD:DP:GQ:PL	0/1:40,139:179:99:5806,0,1239	0/1:82,39:121:99:1360,0,3309
chrC09	2729887	.	T	A	.	PASS	2.1710154430421052e-18	GT:AD:DP:GQ:PL	0/1:37,147:184:99:5930,0,1075	0/1:82,34:116:99:1207,0,3382
chrC09	2729935	.	C	A	.	PASS	6.081979755851861e-17	GT:AD:DP:GQ:PL	0/1:48,138:186:99:5802,0,1435	0/1:101,39:140:99:1346,0,4011
chrC09	2729960	.	T	G	.	PASS	3.7352847607004545e-16	GT:AD:DP:GQ:PL	0/1:42,138:180:99:6031,0,1280	0/1:88,38:126:99:1371,0,3568
chrC09	2729990	.	T	A	.	PASS	1.1266298235849349e-13	GT:AD:DP:GQ:PL	0/1:45,122:167:99:4565,0,1318	0/1:83,33:116:99:996,0,3003
chrC09	2730051	.	G	A	.	PASS	2.449605622481517e-10	GT:AD:DP:GQ:PL	0/1:43,98:141:99:3451,0,1385	0/1:73,29:102:99:884,0,2760
chrC09	2730098	.	G	T	.	PASS	1.0524405086230069e-12	GT:AD:DP:GQ:PL	0/1:36,96:132:99:4006,0,1879	0/1:89,35:124:99:1239,0,3667
chrC09	2730100	.	G	A	.	PASS	7.12910638647771e-15	GT:AD:DP:GQ:PL	0/1:34,97:131:99:4006,0,1879	0/1:97,35:132:99:1224,0,3877
chrC09	2731062	.	G	A	.	PASS	1.242803131541955e-08	GT:AD:DP:GQ:PL	0/1:92,66:158:99:2117,0,3203	0/1:101,12:113:94:94,0,3496
chrC09	2767012	.	A	G	.	PASS	9.609936421659674e-12	GT:AD:DP:GQ:PL	0/1:163,13:176:79:79,0,7054	0/1:115,67:182:99:2487,0,4626
chrC09	2767016	.	C	A	.	PASS	1.5653947591791752e-10	GT:AD:DP:GQ:PL	0/1:152,15:167:99:197,0,6493	0/1:115,69:184:99:2512,0,4626
chrC09	2767028	.	A	G	.	PASS	3.8260445410270276e-09	GT:AD:DP:GQ:PL	0/1:131,19:150:99:378,0,5423	0/1:111,78:189:99:2658,0,3999
chrC09	2767090	.	T	C	.	PASS	8.274812979168301e-09	GT:AD:DP:GQ:PL	0/1:138,26:164:99:671,0,5795	0/1:94,76:170:99:2884,0,3779
chrC09	2767117	.	A	T	.	PASS	1.1181399527786273e-08	GT:AD:DP:GQ:PL	0/1:139,22:161:99:423,0,5712	0/1:84,63:147:99:2177,0,3014
chrC09	2768272	.	A	T	.	PASS	2.2298502188275842e-09	GT:AD:DP:GQ:PL	0/1:165,22:187:99:332,0,6054	0/1:113,71:184:99:2364,0,4022
chrC09	2769899	.	T	A	.	PASS	4.3423360393072675e-15	GT:AD:DP:GQ:PL	0/1:131,11:142:56:56,0,7211	0/1:72,68:140:99:2590,0,2856
chrC09	2769903	.	C	T	.	PASS	5.21019785222119e-15	GT:AD:DP:GQ:PL	0/1:136,11:147:50:50,0,7286	0/1:80,70:150:99:2631,0,3023
chrC09	2775066	.	A	G	.	PASS	1.0341645430761554e-11	GT:AD:DP:GQ:PL	0/1:86,78:164:99:2690,0,3049	0/1:96,10:106:88:88,0,3605
chrC09	2775133	.	T	C	.	PASS	3.330407132421834e-21	GT:AD:DP:GQ:PL	0/1:38,138:176:99:5755,0,1186	0/1:100,34:134:99:1074,0,4040
chrC09	2775142	.	A	G	.	PASS	3.074779451567409e-20	GT:AD:DP:GQ:PL	0/1:40,130:170:99:5479,0,1396	0/1:100,31:131:99:975,0,4074
chrC09	2775175	.	C	T	.	PASS	2.456761058737809e-17	GT:AD:DP:GQ:PL	0/1:45,133:178:99:5042,0,1378	0/1:91,31:122:99:927,0,3363
chrC09	2775211	.	C	T	.	PASS	3.794106073947734e-17	GT:AD:DP:GQ:PL	0/1:50,134:184:99:4966,0,1527	0/1:88,27:115:99:818,0,3277
chrC09	2775238	.	T	A	.	PASS	4.085262813987598e-12	GT:AD:DP:GQ:PL	0/1:44,107:151:99:4043,0,1427	0/1:75,27:102:99:824,0,2835
chrC09	2775514	.	T	C	.	PASS	4.123894664304986e-16	GT:AD:DP:GQ:PL	0/1:48,146:194:99:5412,0,1366	0/1:79,29:108:99:894,0,2993
chrC09	2775870	.	A	G	.	PASS	1.9040210163189723e-17	GT:AD:DP:GQ:PL	0/1:53,176:229:99:6478,0,1507	0/1:93,43:136:99:1343,0,3288
chrC09	2775971	.	T	G	.	PASS	1.0728461591814128e-12	GT:AD:DP:GQ:PL	0/1:45,155:200:99:5801,0,1200	0/1:83,52:135:99:1704,0,2952
chrC09	2776021	.	C	T	.	PASS	2.5475841052317124e-17	GT:AD:DP:GQ:PL	0/1:54,162:216:99:6164,0,1495	0/1:91,36:127:99:1190,0,3282
chrC09	2776243	.	C	T	.	PASS	3.90697747315366e-14	GT:AD:DP:GQ:PL	0/1:48,137:185:99:4871,0,1434	0/1:99,48:147:99:1619,0,3482
chrC09	2776270	.	T	G	.	PASS	2.4417751853619595e-09	GT:AD:DP:GQ:PL	0/1:84,69:153:99:2288,0,3378	0/1:110,16:126:99:317,0,6833
chrC09	2776278	.	C	G	.	PASS	9.68593787839638e-10	GT:AD:DP:GQ:PL	0/1:51,98:149:99:3809,0,1699	0/1:89,36:125:99:1359,0,5613
chrC09	2776395	.	C	T	.	PASS	1.4305377561923742e-12	GT:AD:DP:GQ:PL	0/1:44,113:157:99:4215,0,1388	0/1:84,34:118:99:1079,0,3058
chrC09	2776841	.	G	A	.	PASS	6.057853639426972e-18	GT:AD:DP:GQ:PL	0/1:30,112:142:99:4222,0,788	0/1:94,35:129:99:1085,0,3497
chrC09	2777006	.	T	A	.	PASS	4.664246754344518e-09	GT:AD:DP:GQ:PL	0/1:37,76:113:99:2645,0,1090	0/1:78,30:108:99:858,0,2656
chrC09	2777048	.	C	T	.	PASS	2.8772509341287566e-12	GT:AD:DP:GQ:PL	0/1:40,80:120:99:3208,0,1433	0/1:74,17:91:99:486,0,3037
chrC09	2777070	.	T	G	.	PASS	1.1369888783528926e-13	GT:AD:DP:GQ:PL	0/1:37,92:129:99:3945,0,1330	0/1:75,21:96:99:683,0,3293
chrC09	2777081	.	G	C	.	PASS	2.07253639923379e-15	GT:AD:DP:GQ:PL	0/1:39,96:135:99:4175,0,1328	0/1:82,20:102:99:611,0,3595
chrC09	2777084	.	T	G	.	PASS	3.525059844941388e-16	GT:AD:DP:GQ:PL	0/1:37,99:136:99:4052,0,1295	0/1:83,21:104:99:623,0,3427
chrC09	2777112	.	A	G	.	PASS	6.195274519176261e-18	GT:AD:DP:GQ:PL	0/1:36,99:135:99:4046,0,1148	0/1:83,18:101:99:517,0,3471
chrC09	2777129	.	C	T	.	PASS	2.3137183448179167e-15	GT:AD:DP:GQ:PL	0/1:31,89:120:99:3713,0,1146	0/1:75,19:94:99:608,0,3173
chrC09	2777181	.	T	C	.	PASS	1.6779239045435e-13	GT:AD:DP:GQ:PL	0/1:32,90:122:99:3762,0,1019	0/1:66,19:85:99:629,0,2671
chrC09	2778544	.	A	G	.	PASS	1.4614082113189894e-09	GT:AD:DP:GQ:PL	0/1:44,95:139:99:3443,0,1441	0/1:74,30:104:99:907,0,2846
chrC09	2778706	.	T	C	.	PASS	6.27550402623219e-13	GT:AD:DP:GQ:PL	0/1:29,93:122:99:3742,0,916	0/1:64,23:87:99:760,0,2608
chrC09	2778715	.	T	C	.	PASS	3.2337720620541904e-14	GT:AD:DP:GQ:PL	0/1:27,87:114:99:3608,0,908	0/1:70,22:92:99:829,0,2929
chrC09	2778719	.	G	T	.	PASS	3.9182052486325654e-14	GT:AD:DP:GQ:PL	0/1:25,84:109:99:3443,0,881	0/1:70,22:92:99:674,0,2897
chrC09	2778752	.	T	C	.	PASS	1.0112474137423775e-15	GT:AD:DP:GQ:PL	0/1:19,68:87:99:2781,0,579	0/1:64,13:77:99:353,0,2620
chrC09	2778754	.	T	C	.	PASS	1.7313834865959375e-14	GT:AD:DP:GQ:PL	0/1:19,65:84:99:2746,0,582	0/1:61,13:74:99:353,0,2620
chrC09	2778782	.	G	A	.	PASS	5.13541311032723e-12	GT:AD:DP:GQ:PL	0/1:22,65:87:99:2197,0,520	0/1:56,14:70:99:314,0,1967
chrC09	2779033	.	G	T	.	PASS	9.48532115795654e-18	GT:AD:DP:GQ:PL	0/1:21,84:105:99:3409,0,581	0/1:63,13:76:99:343,0,2554
chrC09	2779048	.	T	C	.	PASS	1.4241592465679738e-19	GT:AD:DP:GQ:PL	0/1:25,92:117:99:3900,0,691	0/1:62,9:71:99:218,0,2695
chrC09	2779075	.	A	G	.	PASS	1.1759267068794032e-16	GT:AD:DP:GQ:PL	0/1:27,95:122:99:3498,0,793	0/1:54,10:64:99:238,0,2023
chrC09	2779423	.	C	A	.	PASS	4.371461026770111e-10	GT:AD:DP:GQ:PL	0/1:27,68:95:99:2478,0,830	0/1:63,21:84:99:635,0,2394
chrC09	2779498	.	T	C	.	PASS	6.98573774374969e-10	GT:AD:DP:GQ:PL	0/1:33,70:103:99:2663,0,1062	0/1:62,18:80:99:507,0,2386
chrC09	2779644	.	C	T	.	PASS	1.4598071066738918e-10	GT:AD:DP:GQ:PL	0/1:16,68:84:99:2661,0,456	0/1:52,23:75:99:770,0,2008
chrC09	2783817	.	T	C	.	PASS	9.459066858138215e-16	GT:AD:DP:GQ:PL	0/1:45,121:166:99:4268,0,1254	0/1:81,25:106:99:689,0,2870
chrC09	2783888	.	C	T	.	PASS	7.234376919827025e-13	GT:AD:DP:GQ:PL	0/1:50,64:114:99:2015,0,1547	0/1:98,13:111:99:175,0,3591
chrC09	2783942	.	G	C	.	PASS	2.3489681849884535e-09	GT:AD:DP:GQ:PL	0/1:39,55:94:99:1886,0,1275	0/1:100,23:123:99:535,0,3570
chrC09	2784173	.	T	A	.	PASS	3.7315164630563495e-15	GT:AD:DP:GQ:PL	0/1:37,111:148:99:4158,0,1104	0/1:92,36:128:99:1150,0,3433
chrC09	2784235	.	G	A	.	PASS	4.6528595469423826e-09	GT:AD:DP:GQ:PL	0/1:81,64:145:99:2205,0,3070	0/1:109,15:124:99:305,0,4266
chrC09	2784272	.	T	C	.	PASS	6.716798194374697e-17	GT:AD:DP:GQ:PL	0/1:33,95:128:99:3692,0,1002	0/1:103,31:134:99:873,0,3872
chrC09	2784364	.	A	T	.	PASS	1.3141027558102236e-10	GT:AD:DP:GQ:PL	0/1:88,87:175:99:3312,0,3422	0/1:103,17:120:99:394,0,4195
chrC09	2784632	.	C	G	.	PASS	1.384538331159256e-11	GT:AD:DP:GQ:PL	0/1:23,89:112:99:3646,0,627	0/1:68,35:103:99:1150,0,2578
chrC09	2784715	.	C	G	.	PASS	9.491353939529486e-11	GT:AD:DP:GQ:PL	0/1:78,55:133:99:1866,0,3035	0/1:137,13:150:88:88,0,5119
chrC09	2786370	.	T	A	.	PASS	2.173794789871024e-12	GT:AD:DP:GQ:PL	0/1:73,65:138:99:2270,0,2652	0/1:115,11:126:76:76,0,4485
chrC09	2788620	.	T	A	.	PASS	8.93590642192827e-10	GT:AD:DP:GQ:PL	0/1:114,77:191:99:2578,0,4041	0/1:112,12:124:99:137,0,4125
chrC09	2788880	.	T	A	.	PASS	1.2943703784334205e-10	GT:AD:DP:GQ:PL	0/1:103,72:175:99:2610,0,4020	0/1:134,15:149:99:157,0,5151
chrC09	2789985	.	T	A	.	PASS	1.6090300682378971e-09	GT:AD:DP:GQ:PL	0/1:71,56:127:99:1930,0,2495	0/1:116,14:130:99:171,0,4478
chrC09	2790078	.	C	T	.	PASS	2.937288137232565e-10	GT:AD:DP:GQ:PL	0/1:139,16:155:99:232,0,6022	0/1:110,73:183:99:2683,0,4549
chrC09	2790101	.	T	G	.	PASS	5.3922262993420706e-14	GT:AD:DP:GQ:PL	0/1:153,15:168:99:166,0,6457	0/1:118,88:206:99:3373,0,4813
chrC09	2790111	.	C	A	.	PASS	1.8706164451569418e-15	GT:AD:DP:GQ:PL	0/1:154,14:168:99:121,0,6462	0/1:116,91:207:99:3469,0,4639
chrC09	2790136	.	C	T	.	PASS	3.1344841270463036e-12	GT:AD:DP:GQ:PL	0/1:98,59:157:99:2254,0,4099	0/1:177,14:191:82:82,0,7597
chrC09	2790875	.	T	A	.	PASS	9.36460865053293e-13	GT:AD:DP:GQ:PL	0/1:91,88:179:99:3234,0,3308	0/1:96,10:106:99:125,0,3713
chrC09	2791422	.	G	A	.	PASS	1.6081549432745833e-15	GT:AD:DP:GQ:PL	0/1:213,21:234:99:231,0,8700	0/1:133,90:223:99:3370,0,5295
chrC09	2791586	.	G	A	.	PASS	7.177621544060748e-10	GT:AD:DP:GQ:PL	0/1:156,21:177:99:313,0,8437	0/1:113,75:188:99:2559,0,5494
chrC09	2792278	.	G	A	.	PASS	6.6767235887691955e-09	GT:AD:DP:GQ:PL	0/1:110,95:205:99:3851,0,4368	0/1:138,30:168:99:839,0,5581
chrC09	2792286	.	G	A	.	PASS	3.611315053317668e-09	GT:AD:DP:GQ:PL	0/1:111,92:203:99:3524,0,4399	0/1:136,27:163:99:806,0,5554
chrC09	2792304	.	A	G	.	PASS	4.116573289470564e-11	GT:AD:DP:GQ:PL	0/1:109,93:202:99:3089,0,4044	0/1:142,24:166:99:596,0,5119
chrC09	2792330	.	A	C	.	PASS	6.12256761198424e-17	GT:AD:DP:GQ:PL	0/1:99,94:193:99:3683,0,3922	0/1:144,14:158:99:111,0,5962
chrC09	2792704	.	A	G	.	PASS	3.9616871122731613e-10	GT:AD:DP:GQ:PL	0/1:58,54:112:99:2039,0,2365	0/1:117,16:133:99:280,0,4899
chrC09	2793670	.	T	G	.	PASS	8.349832363198803e-14	GT:AD:DP:GQ:PL	0/1:77,66:143:99:2575,0,3032	0/1:130,11:141:99:104,0,5274
chrC09	2793673	.	A	T	.	PASS	1.7326011057045867e-13	GT:AD:DP:GQ:PL	0/1:78,67:145:99:2572,0,3067	0/1:131,12:143:99:104,0,5282
chrC09	2793727	.	G	A	.	PASS	1.6066780950866968e-09	GT:AD:DP:GQ:PL	0/1:84,76:160:99:2683,0,3032	0/1:95,14:109:99:269,0,3607
chrC09	2793932	.	A	G	.	PASS	1.949605684860672e-09	GT:AD:DP:GQ:PL	0/1:65,64:129:99:2511,0,3853	0/1:95,15:110:99:306,0,4844
chrC09	2794356	.	A	G	.	PASS	9.116285484572065e-14	GT:AD:DP:GQ:PL	0/1:28,99:127:99:3961,0,1009	0/1:74,31:105:99:1061,0,3475
chrC09	2794375	.	T	G	.	PASS	2.3172782003578584e-12	GT:AD:DP:GQ:PL	0/1:33,102:135:99:3945,0,1237	0/1:75,33:108:99:1084,0,3547
chrC09	2794435	.	C	T	.	PASS	8.373803717366292e-11	GT:AD:DP:GQ:PL	0/1:51,98:149:99:3307,0,1636	0/1:91,33:124:99:945,0,3438
chrC09	2794567	.	G	C	.	PASS	2.00137564675261e-16	GT:AD:DP:GQ:PL	0/1:34,104:138:99:4085,0,1117	0/1:84,26:110:99:842,0,3389
chrC09	2794599	.	T	G	.	PASS	2.0517544963189015e-13	GT:AD:DP:GQ:PL	0/1:40,123:163:99:4639,0,1175	0/1:74,32:106:99:1059,0,2684
chrC09	2794651	.	T	C	.	PASS	1.6068302974739962e-13	GT:AD:DP:GQ:PL	0/1:37,85:122:99:3400,0,1476	0/1:87,24:111:99:729,0,3610
chrC09	2794656	.	G	A	.	PASS	1.0301490900981676e-13	GT:AD:DP:GQ:PL	0/1:38,79:117:99:3261,0,1488	0/1:91,22:113:99:677,0,3878
chrC09	2794666	.	C	G	.	PASS	3.596962491942611e-13	GT:AD:DP:GQ:PL	0/1:41,68:109:99:2771,0,1618	0/1:101,19:120:99:572,0,4262
chrC09	2794668	.	G	A	.	PASS	4.834412025469298e-12	GT:AD:DP:GQ:PL	0/1:39,62:101:99:2813,0,1615	0/1:99,19:118:99:488,0,4268
chrC09	2794676	.	A	C	.	PASS	5.204015575025337e-15	GT:AD:DP:GQ:PL	0/1:35,63:98:99:2702,0,1355	0/1:100,15:115:99:362,0,4277
chrC09	2794682	.	C	A	.	PASS	2.1185228451684548e-15	GT:AD:DP:GQ:PL	0/1:34,70:104:99:2960,0,1252	0/1:98,18:116:99:530,0,4265
chrC09	2794684	.	A	T	.	PASS	5.420241839021758e-15	GT:AD:DP:GQ:PL	0/1:33,68:101:99:3047,0,1203	0/1:99,19:118:99:536,0,4181
chrC09	2794687	.	G	T	.	PASS	5.338189293584032e-15	GT:AD:DP:GQ:PL	0/1:32,66:98:99:2840,0,1176	0/1:99,18:117:99:449,0,4229
chrC09	2794690	.	T	G	.	PASS	6.637276079592879e-15	GT:AD:DP:GQ:PL	0/1:33,64:97:99:2714,0,1185	0/1:102,18:120:99:446,0,4271
chrC09	2794696	.	T	C	.	PASS	6.046777816664231e-17	GT:AD:DP:GQ:PL	0/1:34,67:101:99:2789,0,1305	0/1:104,15:119:99:380,0,4610
chrC09	2794699	.	T	A	.	PASS	8.28694445550466e-16	GT:AD:DP:GQ:PL	0/1:35,68:103:99:2831,0,1301	0/1:101,16:117:99:428,0,4523
chrC09	2794713	.	G	T	.	PASS	9.193817555749565e-11	GT:AD:DP:GQ:PL	0/1:40,58:98:99:2312,0,1547	0/1:94,18:112:99:584,0,4010
chrC09	2794743	.	A	T	.	PASS	2.0273610192011346e-14	GT:AD:DP:GQ:PL	0/1:34,67:101:99:2635,0,1187	0/1:109,23:132:99:603,0,4475
chrC09	2794825	.	T	A	.	PASS	1.1381674884123275e-15	GT:AD:DP:GQ:PL	0/1:36,85:121:99:3178,0,1150	0/1:93,22:115:99:543,0,3437
chrC09	2798400	.	A	C	.	PASS	3.7341139371344026e-10	GT:AD:DP:GQ:PL	0/1:45,69:114:99:2804,0,2017	0/1:80,18:98:99:501,0,3244
chrC09	2798430	.	G	A	.	PASS	8.286297829586118e-13	GT:AD:DP:GQ:PL	0/1:52,94:146:99:3868,0,2340	0/1:82,19:101:99:548,0,3420
chrC09	2798436	.	G	T	.	PASS	2.492703416170299e-13	GT:AD:DP:GQ:PL	0/1:54,97:151:99:4029,0,2338	0/1:85,19:104:99:539,0,3546
chrC09	2798483	.	C	T	.	PASS	2.2703615504865305e-12	GT:AD:DP:GQ:PL	0/1:42,74:116:99:2575,0,1317	0/1:62,9:71:99:108,0,2350
chrC09	2798535	.	C	T	.	PASS	2.746816918533834e-09	GT:AD:DP:GQ:PL	0/1:32,54:86:99:1735,0,960	0/1:50,8:58:99:130,0,1823
chrC09	2798656	.	C	T	.	PASS	5.773009589632345e-14	GT:AD:DP:GQ:PL	0/1:46,109:155:99:3658,0,1394	0/1:60,13:73:99:319,0,2043
chrC09	2798853	.	T	C	.	PASS	1.5643586053313074e-10	GT:AD:DP:GQ:PL	0/1:37,57:94:99:2210,0,1350	0/1:75,13:88:99:234,0,3053
chrC09	2798862	.	C	T	.	PASS	6.632231330167907e-11	GT:AD:DP:GQ:PL	0/1:37,49:86:99:1922,0,1414	0/1:72,8:80:99:99,0,2995
chrC09	2799157	.	G	A	.	PASS	2.910919597886325e-13	GT:AD:DP:GQ:PL	0/1:25,59:84:99:1956,0,765	0/1:64,10:74:99:162,0,2174
chrC09	2802404	.	G	A	.	PASS	1.105281223217591e-08	GT:AD:DP:GQ:PL	0/1:19,67:86:99:2694,0,630	0/1:49,24:73:99:771,0,1868
chrC09	2802492	.	G	A	.	PASS	3.1268807363651528e-12	GT:AD:DP:GQ:PL	0/1:15,77:92:99:3211,0,537	0/1:53,24:77:99:830,0,2847
chrC09	2802495	.	C	A	.	PASS	4.682709182919365e-13	GT:AD:DP:GQ:PL	0/1:17,78:95:99:3208,0,573	0/1:58,23:81:99:792,0,2919
chrC09	2802552	.	T	A	.	PASS	1.2393872023621352e-08	GT:AD:DP:GQ:PL	0/1:20,62:82:99:2439,0,626	0/1:51,22:73:99:758,0,1950
chrC09	2802649	.	A	T	.	PASS	3.274378304432199e-14	GT:AD:DP:GQ:PL	0/1:22,75:97:99:2840,0,638	0/1:64,17:81:99:515,0,2631
chrC09	2802661	.	C	T	.	PASS	7.608437167045715e-13	GT:AD:DP:GQ:PL	0/1:22,70:92:99:2682,0,659	0/1:64,18:82:99:556,0,2560
chrC09	2802721	.	A	G	.	PASS	8.668524362749197e-13	GT:AD:DP:GQ:PL	0/1:23,78:101:99:3002,0,611	0/1:61,20:81:99:599,0,2183
chrC09	2802753	.	G	A	.	PASS	3.5718550079378242e-16	GT:AD:DP:GQ:PL	0/1:20,81:101:99:3204,0,487	0/1:72,21:93:99:600,0,2666
chrC09	2802963	.	A	G	.	PASS	2.2979443469931768e-14	GT:AD:DP:GQ:PL	0/1:30,94:124:99:3960,0,3123	0/1:76,26:102:99:922,0,5569
chrC09	2802967	.	T	C	.	PASS	1.0405162590830852e-11	GT:AD:DP:GQ:PL	0/1:33,92:125:99:3907,0,3129	0/1:73,29:102:99:983,0,5540
chrC09	2802968	.	G	T	.	PASS	3.4882586501059748e-12	GT:AD:DP:GQ:PL	0/1:32,91:123:99:3802,0,3138	0/1:73,28:101:99:992,0,5432
chrC09	2803128	.	A	G	.	PASS	4.029998803815856e-17	GT:AD:DP:GQ:PL	0/1:31,95:126:99:3567,0,913	0/1:76,18:94:99:369,0,2907
chrC09	2803175	.	T	G	.	PASS	5.504052780302338e-23	GT:AD:DP:GQ:PL	0/1:32,109:141:99:4757,0,1654	0/1:84,14:98:99:332,0,5021
chrC09	2803182	.	T	C	.	PASS	1.2197559158788096e-23	GT:AD:DP:GQ:PL	0/1:34,115:149:99:4720,0,1693	0/1:85,14:99:99:323,0,5115
chrC09	2803329	.	C	T	.	PASS	3.120912830792093e-12	GT:AD:DP:GQ:PL	0/1:31,94:125:99:3839,0,1174	0/1:64,24:88:99:812,0,3856
chrC09	2803334	.	G	A	.	PASS	3.8623596250444465e-13	GT:AD:DP:GQ:PL	0/1:28,94:122:99:3923,0,1078	0/1:67,25:92:99:841,0,3921
chrC09	2803447	.	A	G	.	PASS	9.336824551200748e-09	GT:AD:DP:GQ:PL	0/1:39,109:148:99:4033,0,1184	0/1:50,25:75:99:766,0,1864
chrC09	2803466	.	G	T	.	PASS	1.1264864929828077e-09	GT:AD:DP:GQ:PL	0/1:40,108:148:99:4032,0,1222	0/1:57,26:83:99:802,0,2097
chrC09	2803750	.	G	T	.	PASS	5.67599638551483e-14	GT:AD:DP:GQ:PL	0/1:41,141:182:99:5270,0,1160	0/1:72,35:107:99:1061,0,2531
chrC09	2803766	.	T	C	.	PASS	2.575418603879434e-14	GT:AD:DP:GQ:PL	0/1:44,152:196:99:5502,0,1176	0/1:72,35:107:99:1054,0,2279
chrC09	2803966	.	C	T	.	PASS	4.369390032547637e-15	GT:AD:DP:GQ:PL	0/1:40,113:153:99:4411,0,1159	0/1:97,37:134:99:1218,0,3596
chrC09	2804134	.	C	T	.	PASS	1.9840324741079463e-17	GT:AD:DP:GQ:PL	0/1:41,109:150:99:4397,0,2001	0/1:91,24:115:99:719,0,3471
chrC09	2804159	.	G	A	.	PASS	1.4968122027877886e-14	GT:AD:DP:GQ:PL	0/1:36,109:145:99:4417,0,1882	0/1:79,29:108:99:947,0,3196
chrC09	2804199	.	G	T	.	PASS	2.09763117625877e-12	GT:AD:DP:GQ:PL	0/1:38,90:128:99:3687,0,2420	0/1:73,22:95:99:692,0,3083
chrC09	2804200	.	C	T	.	PASS	5.628710830438807e-13	GT:AD:DP:GQ:PL	0/1:37,90:127:99:3657,0,2423	0/1:73,21:94:99:698,0,3023
chrC09	2804300	.	C	A	.	PASS	3.9117159225634087e-13	GT:AD:DP:GQ:PL	0/1:26,94:120:99:3901,0,3640	0/1:67,27:94:99:925,0,10754
chrC09	2804316	.	A	T	.	PASS	8.261954352727641e-16	GT:AD:DP:GQ:PL	0/1:25,96:121:99:4006,0,3528	0/1:74,26:100:99:852,0,11273
chrC09	2804709	.	T	A	.	PASS	1.6951285761122192e-18	GT:AD:DP:GQ:PL	0/1:29,88:117:99:3768,0,931	0/1:75,13:88:99:317,0,3126
chrC09	2804714	.	A	T	.	PASS	2.0285972994181937e-19	GT:AD:DP:GQ:PL	0/1:29,95:124:99:3942,0,965	0/1:73,13:86:99:361,0,3062
chrC09	2804732	.	T	G	.	PASS	1.6394476557827767e-15	GT:AD:DP:GQ:PL	0/1:32,91:123:99:3637,0,1043	0/1:69,16:85:99:438,0,2797
chrC09	2804764	.	C	A	.	PASS	4.275706219131908e-15	GT:AD:DP:GQ:PL	0/1:28,98:126:99:4032,0,962	0/1:71,24:95:99:830,0,2973
chrC09	2804765	.	T	A	.	PASS	4.285613565259389e-14	GT:AD:DP:GQ:PL	0/1:29,97:126:99:4032,0,962	0/1:70,25:95:99:824,0,3057
chrC09	2804784	.	A	G	.	PASS	2.0880796652620402e-16	GT:AD:DP:GQ:PL	0/1:23,94:117:99:3920,0,662	0/1:72,24:96:99:827,0,3032
chrC09	2804808	.	T	C	.	PASS	3.9538167075496436e-13	GT:AD:DP:GQ:PL	0/1:22,85:107:99:3710,0,693	0/1:64,25:89:99:890,0,2708
chrC09	2804818	.	G	C	.	PASS	1.4659332526142436e-12	GT:AD:DP:GQ:PL	0/1:21,79:100:99:3231,0,639	0/1:67,27:94:99:901,0,2696
chrC09	2804860	.	C	G	.	PASS	1.1413528067290947e-09	GT:AD:DP:GQ:PL	0/1:16,64:80:99:2359,0,402	0/1:60,31:91:99:1005,0,2160
chrC09	2805001	.	G	T	.	PASS	1.5778911785002224e-09	GT:AD:DP:GQ:PL	0/1:27,87:114:99:3146,0,762	0/1:48,21:69:99:652,0,1785
chrC09	2805238	.	A	G	.	PASS	2.6399299821303356e-10	GT:AD:DP:GQ:PL	0/1:28,73:101:99:3134,0,1463	0/1:58,19:77:99:666,0,3416
chrC09	2805244	.	C	A	.	PASS	3.123721628653127e-09	GT:AD:DP:GQ:PL	0/1:29,78:107:99:3227,0,1632	0/1:52,20:72:99:713,0,3611
chrC09	2805250	.	T	C	.	PASS	4.78913494319658e-11	GT:AD:DP:GQ:PL	0/1:27,80:107:99:3355,0,1578	0/1:54,18:72:99:634,0,3574
chrC09	2805260	.	C	T	.	PASS	3.349587176847518e-11	GT:AD:DP:GQ:PL	0/1:27,85:112:99:3460,0,1524	0/1:52,18:70:99:592,0,3560
chrC09	2805282	.	C	G	.	PASS	4.624930081263948e-11	GT:AD:DP:GQ:PL	0/1:28,85:113:99:3279,0,873	0/1:49,16:65:99:504,0,1916
chrC09	2805295	.	A	G	.	PASS	5.6282322340655116e-09	GT:AD:DP:GQ:PL	0/1:26,76:102:99:2901,0,781	0/1:47,19:66:99:610,0,1755
chrC09	2805483	.	T	C	.	PASS	5.829000154338491e-10	GT:AD:DP:GQ:PL	0/1:36,78:114:99:2914,0,1085	0/1:59,17:76:99:519,0,2219
chrC09	2805680	.	T	C	.	PASS	2.1123701304288085e-10	GT:AD:DP:GQ:PL	0/1:34,76:110:99:2802,0,1100	0/1:77,27:104:99:805,0,2922
chrC09	2805875	.	C	A	.	PASS	3.003810439621338e-09	GT:AD:DP:GQ:PL	0/1:25,67:92:99:2820,0,1054	0/1:56,21:77:99:680,0,2686
chrC09	2806036	.	A	G	.	PASS	1.2148305477894267e-08	GT:AD:DP:GQ:PL	0/1:38,68:106:99:2512,0,1325	0/1:75,24:99:99:796,0,3046
chrC09	2806070	.	C	T	.	PASS	1.130421824138098e-08	GT:AD:DP:GQ:PL	0/1:39,71:110:99:2631,0,1296	0/1:76,26:102:99:822,0,3047
chrC09	2806188	.	A	T	.	PASS	1.2216887038979375e-10	GT:AD:DP:GQ:PL	0/1:35,91:126:99:3484,0,1096	0/1:77,34:111:99:1101,0,2919
chrC09	2806343	.	T	A	.	PASS	3.036609535059582e-09	GT:AD:DP:GQ:PL	0/1:39,61:100:99:2514,0,1440	0/1:63,13:76:99:284,0,2344
chrC09	2806364	.	A	G	.	PASS	4.4378809293457325e-11	GT:AD:DP:GQ:PL	0/1:38,86:124:99:3358,0,1358	0/1:70,22:92:99:643,0,2554
chrC09	2806494	.	C	T	.	PASS	1.9375253964436018e-11	GT:AD:DP:GQ:PL	0/1:39,72:111:99:2819,0,2704	0/1:91,24:115:99:677,0,3368
chrC09	2806508	.	C	T	.	PASS	2.844565975175562e-13	GT:AD:DP:GQ:PL	0/1:45,81:126:99:3426,0,3073	0/1:102,24:126:99:628,0,3762
chrC09	2806519	.	C	T	.	PASS	6.498753381282001e-13	GT:AD:DP:GQ:PL	0/1:47,81:128:99:3323,0,3115	0/1:99,23:122:99:599,0,3647
chrC09	2806538	.	C	G	.	PASS	5.223392755937971e-11	GT:AD:DP:GQ:PL	0/1:52,86:138:99:3366,0,2775	0/1:98,28:126:99:783,0,3569
chrC09	2806645	.	T	C	.	PASS	3.4393168194302003e-13	GT:AD:DP:GQ:PL	0/1:44,116:160:99:4660,0,1427	0/1:68,23:91:99:640,0,2546
chrC09	2806658	.	G	T	.	PASS	1.638062687543014e-15	GT:AD:DP:GQ:PL	0/1:39,116:155:99:4702,0,1317	0/1:67,19:86:99:546,0,2540
chrC09	2806712	.	C	T	.	PASS	3.0067688989852992e-09	GT:AD:DP:GQ:PL	0/1:52,84:136:99:3390,0,1995	0/1:81,25:106:99:839,0,3331
chrC09	2806768	.	A	G	.	PASS	2.5264683757363555e-09	GT:AD:DP:GQ:PL	0/1:49,101:150:99:4214,0,1744	0/1:88,40:128:99:1375,0,3555
chrC09	2806769	.	A	T	.	PASS	1.1424995494401385e-09	GT:AD:DP:GQ:PL	0/1:49,102:151:99:4334,0,1735	0/1:88,39:127:99:1375,0,3555
chrC09	2806784	.	G	A	.	PASS	9.734358706179626e-10	GT:AD:DP:GQ:PL	0/1:44,105:149:99:4307,0,1595	0/1:83,42:125:99:1422,0,3156
chrC09	2806929	.	A	G	.	PASS	2.9261745911827794e-12	GT:AD:DP:GQ:PL	0/1:45,86:131:99:3425,0,1628	0/1:78,19:97:99:560,0,4365
chrC09	2806934	.	C	T	.	PASS	7.354015759241389e-11	GT:AD:DP:GQ:PL	0/1:46,79:125:99:3358,0,1667	0/1:77,19:96:99:560,0,4363
chrC09	2807206	.	G	A	.	PASS	5.558091273235189e-20	GT:AD:DP:GQ:PL	0/1:43,103:146:99:3929,0,1246	0/1:87,13:100:99:246,0,3238
chrC09	2807541	.	G	A	.	PASS	5.71549291581945e-10	GT:AD:DP:GQ:PL	0/1:22,66:88:99:2186,0,625	0/1:52,18:70:99:467,0,1807
chrC09	2807604	.	T	C	.	PASS	2.092115245469836e-15	GT:AD:DP:GQ:PL	0/1:39,116:155:99:4735,0,1311	0/1:88,33:121:99:1094,0,3615
chrC09	2807750	.	T	C	.	PASS	9.084814545241465e-13	GT:AD:DP:GQ:PL	0/1:18,55:73:99:2205,0,621	0/1:62,13:75:99:335,0,2619
chrC09	2810640	.	T	C	.	PASS	8.812518221764958e-11	GT:AD:DP:GQ:PL	0/1:34,76:110:99:2768,0,1115	0/1:75,24:99:99:681,0,2810
chrC09	2810717	.	G	A	.	PASS	1.6144512064163666e-12	GT:AD:DP:GQ:PL	0/1:51,96:147:99:3293,0,1657	0/1:95,28:123:99:785,0,3580
chrC09	2810827	.	C	T	.	PASS	3.18256056877312e-09	GT:AD:DP:GQ:PL	0/1:36,65:101:99:2599,0,1259	0/1:65,17:82:99:623,0,2699
chrC09	2811418	.	G	A	.	PASS	7.268958769709417e-09	GT:AD:DP:GQ:PL	0/1:16,57:73:99:2420,0,494	0/1:55,25:80:99:861,0,2308
chrC09	2811423	.	G	A	.	PASS	7.54905701239133e-10	GT:AD:DP:GQ:PL	0/1:16,60:76:99:2501,0,530	0/1:57,25:82:99:858,0,2434
chrC09	2811433	.	A	G	.	PASS	1.9310454862412138e-09	GT:AD:DP:GQ:PL	0/1:17,56:73:99:2591,0,566	0/1:59,24:83:99:818,0,2573
chrC09	2811444	.	T	C	.	PASS	1.6943504179620453e-11	GT:AD:DP:GQ:PL	0/1:19,64:83:99:2711,0,641	0/1:68,25:93:99:881,0,2861
chrC09	2811458	.	A	G	.	PASS	6.057468889374368e-13	GT:AD:DP:GQ:PL	0/1:20,66:86:99:2991,0,737	0/1:66,19:85:99:716,0,2826
chrC09	2811459	.	A	G	.	PASS	1.982600409856808e-12	GT:AD:DP:GQ:PL	0/1:21,66:87:99:3021,0,764	0/1:65,19:84:99:629,0,2858
chrC09	2811462	.	T	C	.	PASS	2.1448923099821018e-14	GT:AD:DP:GQ:PL	0/1:23,73:96:99:2940,0,728	0/1:68,17:85:99:593,0,2777
chrC09	2811503	.	A	G	.	PASS	3.952531409765192e-16	GT:AD:DP:GQ:PL	0/1:23,72:95:99:2838,0,744	0/1:65,11:76:99:261,0,2661
chrC09	2811526	.	G	A	.	PASS	1.6359333488678993e-13	GT:AD:DP:GQ:PL	0/1:30,70:100:99:2959,0,1192	0/1:61,10:71:99:261,0,2674
chrC09	2811537	.	T	C	.	PASS	2.0274502724476814e-11	GT:AD:DP:GQ:PL	0/1:33,60:93:99:2500,0,1123	0/1:58,8:66:99:240,0,2362
chrC09	2811564	.	T	G	.	PASS	2.120726233900959e-10	GT:AD:DP:GQ:PL	0/1:31,54:85:99:1987,0,1013	0/1:55,8:63:99:142,0,2070
chrC09	2812056	.	C	T	.	PASS	4.6589607112460834e-20	GT:AD:DP:GQ:PL	0/1:43,137:180:99:4874,0,1237	0/1:82,21:103:99:512,0,3028
chrC09	2812112	.	T	C	.	PASS	1.0543436215760738e-20	GT:AD:DP:GQ:PL	0/1:52,139:191:99:4986,0,1577	0/1:104,27:131:99:697,0,3595
chrC09	2812189	.	C	G	.	PASS	1.5032634732486926e-13	GT:AD:DP:GQ:PL	0/1:47,128:175:99:4590,0,1444	0/1:85,36:121:99:1101,0,3258
chrC09	2812354	.	C	T	.	PASS	1.3846862210677862e-20	GT:AD:DP:GQ:PL	0/1:49,104:153:99:4217,0,1631	0/1:101,15:116:99:232,0,3804
chrC09	2812486	.	T	C	.	PASS	8.31032279996573e-19	GT:AD:DP:GQ:PL	0/1:34,129:163:99:5046,0,971	0/1:77,25:102:99:771,0,2799
chrC09	2812534	.	C	T	.	PASS	1.0457751815071085e-14	GT:AD:DP:GQ:PL	0/1:37,100:137:99:4083,0,1267	0/1:86,28:114:99:862,0,3573
chrC09	2812545	.	A	G	.	PASS	6.649896358427143e-15	GT:AD:DP:GQ:PL	0/1:38,99:137:99:3945,0,1279	0/1:86,26:112:99:872,0,3486
chrC09	2812601	.	G	A	.	PASS	1.4419427751928345e-12	GT:AD:DP:GQ:PL	0/1:37,94:131:99:3327,0,1119	0/1:81,29:110:99:824,0,2851
chrC09	2812639	.	A	C	.	PASS	4.32725630362381e-13	GT:AD:DP:GQ:PL	0/1:47,92:139:99:3300,0,1501	0/1:94,26:120:99:737,0,3496
chrC09	2813003	.	T	A	.	PASS	3.880237642290143e-12	GT:AD:DP:GQ:PL	0/1:35,85:120:99:3416,0,2139	0/1:82,28:110:99:948,0,6139
chrC09	2813026	.	T	G	.	PASS	2.1542361349684927e-11	GT:AD:DP:GQ:PL	0/1:32,83:115:99:3248,0,2002	0/1:78,29:107:99:952,0,5933
chrC09	2813580	.	T	C	.	PASS	8.173670500300717e-09	GT:AD:DP:GQ:PL	0/1:29,108:137:99:4344,0,1035	0/1:50,33:83:99:1241,0,2815
chrC09	2813987	.	A	T	.	PASS	2.9921763798764448e-09	GT:AD:DP:GQ:PL	0/1:16,64:80:99:2391,0,442	0/1:47,22:69:99:692,0,1787
chrC09	2814484	.	C	A	.	PASS	2.4928479728145674e-14	GT:AD:DP:GQ:PL	0/1:20,85:105:99:3578,0,570	0/1:70,28:98:99:905,0,2855
chrC09	2814505	.	G	A	.	PASS	9.801236950032717e-14	GT:AD:DP:GQ:PL	0/1:23,92:115:99:3548,0,604	0/1:68,28:96:99:880,0,2376
chrC09	2814544	.	A	T	.	PASS	1.400083954294887e-12	GT:AD:DP:GQ:PL	0/1:25,90:115:99:3360,0,653	0/1:58,22:80:99:692,0,2086
chrC09	2814616	.	G	A	.	PASS	8.392724523283453e-10	GT:AD:DP:GQ:PL	0/1:32,83:115:99:3042,0,869	0/1:54,19:73:99:567,0,2005
chrC09	2814749	.	T	G	.	PASS	2.737472180916481e-17	GT:AD:DP:GQ:PL	0/1:28,102:130:99:3808,0,757	0/1:82,26:108:99:778,0,2879
chrC09	2814819	.	C	T	.	PASS	7.282387651207878e-17	GT:AD:DP:GQ:PL	0/1:30,101:131:99:4089,0,953	0/1:88,29:117:99:933,0,3537
chrC09	2814836	.	T	G	.	PASS	5.802760790248823e-16	GT:AD:DP:GQ:PL	0/1:32,92:124:99:4055,0,1083	0/1:93,28:121:99:970,0,3890
chrC09	2814859	.	T	C	.	PASS	3.3841845885169447e-13	GT:AD:DP:GQ:PL	0/1:33,90:123:99:3633,0,1048	0/1:74,24:98:99:771,0,3013
chrC09	2815082	.	T	C	.	PASS	3.672395986908636e-11	GT:AD:DP:GQ:PL	0/1:29,109:138:99:4470,0,1350	0/1:69,42:111:99:1554,0,4774
chrC09	2815083	.	G	T	.	PASS	2.0496972356656412e-11	GT:AD:DP:GQ:PL	0/1:29,110:139:99:4470,0,1350	0/1:71,43:114:99:1554,0,4774
chrC09	2815181	.	A	T	.	PASS	2.5137116677045046e-14	GT:AD:DP:GQ:PL	0/1:33,102:135:99:4195,0,1413	0/1:83,32:115:99:945,0,3157
chrC09	2815214	.	T	A	.	PASS	2.573983808284295e-15	GT:AD:DP:GQ:PL	0/1:34,105:139:99:4344,0,1263	0/1:77,25:102:99:709,0,2945
chrC09	2815301	.	G	A	.	PASS	8.999232243668102e-14	GT:AD:DP:GQ:PL	0/1:30,80:110:99:3086,0,972	0/1:75,20:95:99:567,0,2881
chrC09	2815376	.	G	A	.	PASS	3.6141153632106357e-09	GT:AD:DP:GQ:PL	0/1:20,68:88:99:2442,0,495	0/1:52,24:76:99:725,0,1937
chrC09	2815490	.	G	A	.	PASS	2.1476704217322326e-10	GT:AD:DP:GQ:PL	0/1:27,62:89:99:2237,0,807	0/1:62,16:78:99:430,0,2302
chrC09	2815518	.	A	G	.	PASS	5.494177319625998e-09	GT:AD:DP:GQ:PL	0/1:26,39:65:99:1515,0,958	0/1:66,10:76:99:221,0,2736
chrC09	2815522	.	A	G	.	PASS	5.9218139238178835e-09	GT:AD:DP:GQ:PL	0/1:23,37:60:99:1487,0,890	0/1:65,10:75:99:221,0,2736
chrC09	2816030	.	C	T	.	PASS	1.49517837020976e-09	GT:AD:DP:GQ:PL	0/1:38,78:116:99:2920,0,1181	0/1:76,27:103:99:825,0,2824
chrC09	2818562	.	A	G	.	PASS	3.213785598985455e-09	GT:AD:DP:GQ:PL	0/1:22,169:191:99:6692,0,2266	0/1:85,151:236:99:6021,0,2969
chrC09	2818625	.	G	A	.	PASS	3.994743202728265e-10	GT:AD:DP:GQ:PL	0/1:112,86:198:99:3164,0,4964	0/1:203,39:242:99:987,0,8944
chrC09	2818761	.	C	A	.	PASS	1.3343005771539244e-09	GT:AD:DP:GQ:PL	0/1:26,175:201:99:7398,0,591	0/1:66,95:161:99:3908,0,2664
chrC09	2834201	.	A	T	.	PASS	3.199580285504347e-14	GT:AD:DP:GQ:PL	0/1:36,116:152:99:5140,0,3514	0/1:93,44:137:99:1717,0,3985
chrC09	2834208	.	C	T	.	PASS	4.64600845197316e-14	GT:AD:DP:GQ:PL	0/1:37,125:162:99:5557,0,3525	0/1:98,53:151:99:2056,0,3929
chrC09	2834335	.	G	A	.	PASS	2.7440185466689784e-22	GT:AD:DP:GQ:PL	0/1:89,113:202:99:4232,0,3419	0/1:161,18:179:99:252,0,6530
chrC09	2834422	.	C	A	.	PASS	2.501619439966103e-13	GT:AD:DP:GQ:PL	0/1:95,107:202:99:4543,0,8406	0/1:178,42:220:99:1376,0,7472
chrC09	2834438	.	G	A	.	PASS	3.140721304353116e-16	GT:AD:DP:GQ:PL	0/1:96,122:218:99:4951,0,9389	0/1:192,46:238:99:1410,0,8295
chrC09	2834440	.	C	G	.	PASS	2.5638805241825396e-16	GT:AD:DP:GQ:PL	0/1:97,123:220:99:4996,0,9425	0/1:191,45:236:99:1378,0,8173
chrC09	2834442	.	G	A	.	PASS	5.817085305572882e-16	GT:AD:DP:GQ:PL	0/1:98,123:221:99:5164,0,9413	0/1:190,45:235:99:1423,0,8128
chrC09	2834464	.	A	T	.	PASS	7.073546826004956e-16	GT:AD:DP:GQ:PL	0/1:95,134:229:99:5416,0,9252	0/1:181,51:232:99:1576,0,7737
chrC09	2834479	.	G	A	.	PASS	1.5452951851272243e-17	GT:AD:DP:GQ:PL	0/1:98,143:241:99:5742,0,8726	0/1:185,50:235:99:1515,0,7617
chrC09	2834542	.	T	C	.	PASS	1.124868656103039e-11	GT:AD:DP:GQ:PL	0/1:38,182:220:99:7616,0,2499	0/1:97,104:201:99:3791,0,3633
chrC09	2834585	.	T	G	.	PASS	2.4030551033658933e-13	GT:AD:DP:GQ:PL	0/1:32,156:188:99:6423,0,1710	0/1:101,91:192:99:3377,0,3741
chrC09	2834764	.	G	T	.	PASS	1.1252873766174197e-18	GT:AD:DP:GQ:PL	0/1:35,152:187:99:6328,0,962	0/1:129,80:209:99:2897,0,5027
chrC09	2835578	.	G	T	.	PASS	3.9207332682218713e-11	GT:AD:DP:GQ:PL	0/1:10,35:45:99:1438,0,592	0/1:48,7:55:99:140,0,3067
chrC09	2835708	.	T	A	.	PASS	3.1135243951817416e-13	GT:AD:DP:GQ:PL	0/1:23,56:79:99:2167,0,724	0/1:66,11:77:99:258,0,2589
chrC09	2836142	.	T	A	.	PASS	1.5163404254731947e-13	GT:AD:DP:GQ:PL	0/1:28,91:119:99:3316,0,740	0/1:66,22:88:99:628,0,2343
chrC09	2836641	.	T	C	.	PASS	1.3737159014599145e-13	GT:AD:DP:GQ:PL	0/1:13,70:83:99:2695,0,309	0/1:56,21:77:99:679,0,2211
chrC09	2836909	.	C	T	.	PASS	7.38718048262029e-15	GT:AD:DP:GQ:PL	0/1:41,110:151:99:4204,0,1293	0/1:88,30:118:99:910,0,3394
chrC09	2837094	.	A	G	.	PASS	1.469877514836753e-12	GT:AD:DP:GQ:PL	0/1:31,98:129:99:3542,0,950	0/1:74,32:106:99:1003,0,2703
chrC09	2837211	.	A	C	.	PASS	1.1921779874109985e-17	GT:AD:DP:GQ:PL	0/1:32,106:138:99:4112,0,957	0/1:84,25:109:99:743,0,3176
chrC09	2837258	.	A	T	.	PASS	1.1465239943770458e-15	GT:AD:DP:GQ:PL	0/1:30,114:144:99:4394,0,875	0/1:75,30:105:99:962,0,2918
chrC09	2837768	.	C	G	.	PASS	7.665487911317298e-13	GT:AD:DP:GQ:PL	0/1:35,70:105:99:2532,0,1131	0/1:78,16:94:99:374,0,2930
chrC09	2838225	.	T	C	.	PASS	6.237282664699063e-20	GT:AD:DP:GQ:PL	0/1:32,95:127:99:3356,0,920	0/1:72,10:82:99:179,0,2748
chrC09	2838239	.	G	A	.	PASS	2.2676532718852694e-16	GT:AD:DP:GQ:PL	0/1:33,88:121:99:3243,0,953	0/1:81,18:99:99:438,0,3035
chrC09	2838307	.	T	A	.	PASS	3.445728231186539e-16	GT:AD:DP:GQ:PL	0/1:33,108:141:99:4443,0,1143	0/1:78,25:103:99:815,0,3539
chrC09	2838309	.	G	C	.	PASS	3.6087086130891295e-16	GT:AD:DP:GQ:PL	0/1:33,107:140:99:4443,0,1143	0/1:78,25:103:99:815,0,3539
chrC09	2838500	.	A	G	.	PASS	4.880432154819566e-16	GT:AD:DP:GQ:PL	0/1:37,95:132:99:3584,0,1151	0/1:68,13:81:99:305,0,2668
chrC09	2838736	.	G	A	.	PASS	1.2329210149158529e-11	GT:AD:DP:GQ:PL	0/1:23,59:82:99:2219,0,732	0/1:63,15:78:99:426,0,2406
chrC09	2839052	.	A	G	.	PASS	4.093230897864324e-09	GT:AD:DP:GQ:PL	0/1:20,42:62:99:1613,0,656	0/1:55,11:66:99:293,0,2166
chrC09	2839817	.	T	A	.	PASS	6.4483688778504005e-09	GT:AD:DP:GQ:PL	0/1:20,35:55:99:1358,0,654	0/1:63,10:73:99:222,0,2440
chrC09	2839959	.	A	G	.	PASS	4.320105475479388e-09	GT:AD:DP:GQ:PL	0/1:25,44:69:99:1562,0,746	0/1:65,13:78:99:282,0,2326
chrC09	2839972	.	T	C	.	PASS	8.60939674011689e-10	GT:AD:DP:GQ:PL	0/1:24,46:70:99:1701,0,775	0/1:60,11:71:99:238,0,2233
chrC09	2840061	.	G	T	.	PASS	3.017963500726046e-09	GT:AD:DP:GQ:PL	0/1:23,46:69:99:1642,0,712	0/1:74,19:93:99:507,0,2801
chrC09	2840140	.	C	G	.	PASS	9.965177366093426e-11	GT:AD:DP:GQ:PL	0/1:23,55:78:99:2011,0,674	0/1:56,12:68:99:196,0,1994
chrC09	2843588	.	C	T	.	PASS	1.3454538860492392e-10	GT:AD:DP:GQ:PL	0/1:23,67:90:99:2410,0,702	0/1:59,20:79:99:552,0,2204
chrC09	2843754	.	G	A	.	PASS	4.565158826841043e-12	GT:AD:DP:GQ:PL	0/1:33,119:152:99:4786,0,2066	0/1:73,42:115:99:1524,0,4438
chrC09	2843776	.	C	G	.	PASS	2.0152681241788198e-09	GT:AD:DP:GQ:PL	0/1:39,115:154:99:4677,0,2305	0/1:73,46:119:99:1714,0,4377
chrC09	2844278	.	T	C	.	PASS	6.310368768329825e-10	GT:AD:DP:GQ:PL	0/1:28,83:111:99:3157,0,835	0/1:53,21:74:99:675,0,1974
chrC09	2844327	.	C	T	.	PASS	8.14165280239575e-10	GT:AD:DP:GQ:PL	0/1:35,92:127:99:3400,0,1045	0/1:68,31:99:99:964,0,2515
chrC09	2844381	.	T	C	.	PASS	1.909457207605337e-09	GT:AD:DP:GQ:PL	0/1:38,106:144:99:4023,0,1090	0/1:59,29:88:99:912,0,2118
chrC09	2844482	.	C	A	.	PASS	3.853574861726922e-09	GT:AD:DP:GQ:PL	0/1:19,98:117:99:3762,0,439	0/1:40,28:68:99:934,0,1488
chrC09	2844668	.	A	G	.	PASS	4.13371244090849e-10	GT:AD:DP:GQ:PL	0/1:32,94:126:99:3928,0,1034	0/1:68,34:102:99:1172,0,2764
chrC09	2844738	.	T	C	.	PASS	4.694748607076435e-12	GT:AD:DP:GQ:PL	0/1:21,93:114:99:3515,0,525	0/1:63,34:97:99:1107,0,2367
chrC09	2845082	.	C	T	.	PASS	8.28083122493606e-09	GT:AD:DP:GQ:PL	0/1:28,71:99:99:2578,0,909	0/1:50,18:68:99:508,0,1879
chrC09	2845117	.	C	A	.	PASS	5.420122033481178e-11	GT:AD:DP:GQ:PL	0/1:26,84:110:99:3458,0,776	0/1:48,16:64:99:610,0,1915
chrC09	2845140	.	A	C	.	PASS	4.415074422085182e-13	GT:AD:DP:GQ:PL	0/1:25,89:114:99:3830,0,770	0/1:57,19:76:99:626,0,2336
chrC09	2845147	.	C	T	.	PASS	3.3902079310602935e-13	GT:AD:DP:GQ:PL	0/1:24,93:117:99:3956,0,761	0/1:55,20:75:99:665,0,2375
chrC09	2845170	.	T	G	.	PASS	6.058662644867791e-13	GT:AD:DP:GQ:PL	0/1:26,91:117:99:3733,0,860	0/1:52,16:68:99:515,0,2126
chrC09	2845201	.	G	C	.	PASS	4.664558536654276e-11	GT:AD:DP:GQ:PL	0/1:20,85:105:99:3362,0,566	0/1:50,23:73:99:778,0,1952
chrC09	2845224	.	T	C	.	PASS	9.097203165461502e-10	GT:AD:DP:GQ:PL	0/1:24,70:94:99:3098,0,734	0/1:56,21:77:99:800,0,2256
chrC09	2845484	.	T	C	.	PASS	1.5266939201260842e-13	GT:AD:DP:GQ:PL	0/1:10,73:83:99:2997,0,193	0/1:37,12:49:99:387,0,1451
chrC09	2845485	.	C	A	.	PASS	1.5266939201260842e-13	GT:AD:DP:GQ:PL	0/1:10,73:83:99:2997,0,193	0/1:37,12:49:99:387,0,1451
chrC09	2845531	.	T	C	.	PASS	1.1554384409355837e-12	GT:AD:DP:GQ:PL	0/1:11,70:81:99:2392,0,181	0/1:36,11:47:99:191,0,1311
chrC09	2846081	.	G	A	.	PASS	2.2133071665304593e-12	GT:AD:DP:GQ:PL	0/1:52,147:199:99:5484,0,1605	0/1:80,41:121:99:1388,0,2987
chrC09	2846275	.	A	C	.	PASS	9.834276761077778e-18	GT:AD:DP:GQ:PL	0/1:46,145:191:99:6154,0,6552	0/1:94,36:130:99:1218,0,5228
chrC09	2846281	.	G	A	.	PASS	2.1628853976430837e-19	GT:AD:DP:GQ:PL	0/1:49,154:203:99:6361,0,6634	0/1:98,35:133:99:1172,0,5408
chrC09	2846286	.	G	C	.	PASS	6.893767148072429e-21	GT:AD:DP:GQ:PL	0/1:49,153:202:99:6413,0,6748	0/1:97,30:127:99:1161,0,5451
chrC09	2846291	.	T	C	.	PASS	3.3245024227402045e-20	GT:AD:DP:GQ:PL	0/1:51,150:201:99:6322,0,6431	0/1:98,30:128:99:998,0,5319
chrC09	2851947	.	A	G	.	PASS	4.934202361167392e-10	GT:AD:DP:GQ:PL	0/1:62,55:117:99:1937,0,2145	0/1:94,10:104:99:99,0,3431
chrC09	2852009	.	A	G	.	PASS	8.204119484237989e-11	GT:AD:DP:GQ:PL	0/1:79,64:143:99:2250,0,2896	0/1:99,9:108:66:66,0,3739
chrC09	2853198	.	G	C	.	PASS	3.888758621008731e-12	GT:AD:DP:GQ:PL	0/1:102,101:203:99:3280,0,3271	0/1:101,14:115:99:192,0,3690
chrC09	2854216	.	A	T	.	PASS	5.934959670381887e-09	GT:AD:DP:GQ:PL	0/1:48,43:91:99:1534,0,1667	0/1:91,10:101:99:111,0,3399
chrC09	2854671	.	A	T	.	PASS	6.879036677559538e-09	GT:AD:DP:GQ:PL	0/1:52,52:104:99:1870,0,1943	0/1:66,7:73:82:82,0,2448
chrC09	2856188	.	A	G	.	PASS	4.431807888615379e-10	GT:AD:DP:GQ:PL	0/1:103,71:174:99:2567,0,4013	0/1:102,9:111:65:65,0,4225
chrC09	2856201	.	T	G	.	PASS	1.2608007848410545e-08	GT:AD:DP:GQ:PL	0/1:103,64:167:99:2320,0,4027	0/1:108,11:119:99:102,0,4376
chrC09	2856329	.	T	A	.	PASS	1.1043047762536729e-08	GT:AD:DP:GQ:PL	0/1:99,73:172:99:2893,0,3928	0/1:112,16:128:99:406,0,4733
chrC09	2856363	.	A	G	.	PASS	1.3872224962708048e-09	GT:AD:DP:GQ:PL	0/1:96,66:162:99:2455,0,3831	0/1:108,11:119:99:131,0,4493
chrC09	2856372	.	G	A	.	PASS	2.4650199046531277e-10	GT:AD:DP:GQ:PL	0/1:93,69:162:99:2558,0,3733	0/1:112,12:124:99:155,0,4653
chrC09	2856447	.	T	C	.	PASS	4.3870148837904625e-09	GT:AD:DP:GQ:PL	0/1:89,55:144:99:1766,0,3225	0/1:114,10:124:54:54,0,4204
chrC09	2856555	.	G	T	.	PASS	3.6767833908546407e-09	GT:AD:DP:GQ:PL	0/1:92,63:155:99:2049,0,3149	0/1:115,13:128:99:111,0,4251
chrC09	2856585	.	C	A	.	PASS	1.133976087437305e-08	GT:AD:DP:GQ:PL	0/1:97,67:164:99:2142,0,3280	0/1:108,13:121:99:165,0,4045
chrC09	2856847	.	G	C	.	PASS	3.555506494453161e-12	GT:AD:DP:GQ:PL	0/1:86,73:159:99:2374,0,2933	0/1:107,10:117:73:73,0,3981
chrC09	2860662	.	G	A	.	PASS	8.361503120133442e-11	GT:AD:DP:GQ:PL	0/1:93,72:165:99:2518,0,3310	0/1:117,13:130:99:153,0,4274
chrC09	2863958	.	G	A	.	PASS	4.76897599162702e-09	GT:AD:DP:GQ:PL	0/1:87,61:148:99:2171,0,3214	0/1:95,9:104:80:80,0,3681
chrC09	2863997	.	G	A	.	PASS	3.097777786283937e-09	GT:AD:DP:GQ:PL	0/1:77,66:143:99:2320,0,2747	0/1:92,12:104:99:193,0,3606
chrC09	2872789	.	A	C	.	PASS	1.3965710166262028e-10	GT:AD:DP:GQ:PL	0/1:95,79:174:99:3059,0,3645	0/1:106,13:119:99:257,0,4558
chrC09	2872902	.	T	A	.	PASS	1.8865507388310323e-10	GT:AD:DP:GQ:PL	0/1:108,93:201:99:3268,0,3951	0/1:98,13:111:99:218,0,3832
chrC09	2873035	.	G	A	.	PASS	7.204287436983901e-12	GT:AD:DP:GQ:PL	0/1:91,77:168:99:2950,0,6917	0/1:113,12:125:99:113,0,8149
chrC09	2873235	.	G	A	.	PASS	4.2793825632031545e-10	GT:AD:DP:GQ:PL	0/1:95,78:173:99:3042,0,3751	0/1:106,14:120:99:257,0,4475
chrC09	2873243	.	T	C	.	PASS	1.665869339806815e-10	GT:AD:DP:GQ:PL	0/1:100,83:183:99:3290,0,4138	0/1:107,14:121:99:332,0,4606
chrC09	2873248	.	C	T	.	PASS	5.7242468913821414e-11	GT:AD:DP:GQ:PL	0/1:99,85:184:99:3460,0,4154	0/1:112,15:127:99:287,0,4730
chrC09	2873253	.	A	C	.	PASS	1.1716389277127311e-11	GT:AD:DP:GQ:PL	0/1:104,92:196:99:3619,0,4042	0/1:113,15:128:99:287,0,4723
chrC09	2873278	.	G	A	.	PASS	1.0612278410369757e-09	GT:AD:DP:GQ:PL	0/1:97,81:178:99:3070,0,3815	0/1:100,14:114:99:270,0,4091
chrC09	2873287	.	C	T	.	PASS	4.662841826764503e-10	GT:AD:DP:GQ:PL	0/1:96,80:176:99:3077,0,3779	0/1:104,14:118:99:221,0,4299
chrC09	2878063	.	A	G	.	PASS	4.150485400084695e-09	GT:AD:DP:GQ:PL	0/1:43,50:93:99:1993,0,1636	0/1:66,8:74:99:126,0,2499
chrC09	2878077	.	T	C	.	PASS	1.1486506083575413e-09	GT:AD:DP:GQ:PL	0/1:46,59:105:99:2281,0,1773	0/1:65,9:74:99:157,0,2501
chrC09	2878130	.	G	C	.	PASS	5.945990560492234e-10	GT:AD:DP:GQ:PL	0/1:43,62:105:99:2253,0,1494	0/1:55,7:62:99:112,0,2087
chrC09	2878339	.	C	G	.	PASS	3.892145691172181e-09	GT:AD:DP:GQ:PL	0/1:44,64:108:99:2401,0,1540	0/1:62,12:74:99:280,0,2457
chrC09	2878731	.	G	A	.	PASS	8.686203400614909e-13	GT:AD:DP:GQ:PL	0/1:48,66:114:99:2630,0,1827	0/1:68,6:74:87:87,0,2779
chrC09	2878735	.	C	T	.	PASS	8.032576442090062e-11	GT:AD:DP:GQ:PL	0/1:51,63:114:99:2526,0,1900	0/1:65,7:72:82:82,0,2869
chrC09	2879036	.	T	C	.	PASS	7.305900919333153e-10	GT:AD:DP:GQ:PL	0/1:56,56:112:99:2167,0,2379	0/1:77,8:85:87:87,0,2935
chrC09	2884926	.	T	A	.	PASS	1.0018306857689534e-08	GT:AD:DP:GQ:PL	0/1:54,62:116:99:2201,0,1911	0/1:77,14:91:99:277,0,2932
chrC09	2887063	.	T	C	.	PASS	2.595005274910598e-09	GT:AD:DP:GQ:PL	0/1:57,56:113:99:1706,0,1939	0/1:92,13:105:99:230,0,4505
chrC09	2887143	.	T	C	.	PASS	7.835950839511895e-11	GT:AD:DP:GQ:PL	0/1:64,67:131:99:2344,0,2300	0/1:80,9:89:99:167,0,4898
chrC09	2887154	.	A	C	.	PASS	4.991645453570012e-10	GT:AD:DP:GQ:PL	0/1:59,63:122:99:2577,0,2298	0/1:82,11:93:99:203,0,5109
chrC09	2887160	.	G	A	.	PASS	7.125781044498912e-10	GT:AD:DP:GQ:PL	0/1:58,64:122:99:2567,0,2316	0/1:82,12:94:99:251,0,4799
chrC09	2889740	.	T	C	.	PASS	3.9080740803238965e-11	GT:AD:DP:GQ:PL	0/1:115,94:209:99:3604,0,4430	0/1:125,18:143:99:374,0,5187
chrC09	2889741	.	C	T	.	PASS	3.9080740803238965e-11	GT:AD:DP:GQ:PL	0/1:115,94:209:99:3604,0,4430	0/1:125,18:143:99:374,0,5187
chrC09	2889769	.	A	T	.	PASS	1.0973900234642503e-10	GT:AD:DP:GQ:PL	0/1:106,93:199:99:3575,0,4220	0/1:112,17:129:99:342,0,4656
chrC09	2889773	.	C	T	.	PASS	2.007211515037285e-11	GT:AD:DP:GQ:PL	0/1:105,96:201:99:3717,0,4207	0/1:111,16:127:99:342,0,4644
chrC09	2889784	.	G	A	.	PASS	4.945141484377211e-11	GT:AD:DP:GQ:PL	0/1:109,90:199:99:3412,0,4300	0/1:117,16:133:99:280,0,4822
chrC09	2889794	.	T	C	.	PASS	3.504295306881818e-10	GT:AD:DP:GQ:PL	0/1:107,82:189:99:3185,0,4262	0/1:115,15:130:99:274,0,4788
chrC09	2890027	.	A	G	.	PASS	2.7545152958844334e-09	GT:AD:DP:GQ:PL	0/1:116,77:193:99:2666,0,4290	0/1:122,15:137:99:184,0,4650
chrC09	2890098	.	T	G	.	PASS	1.4831998326967623e-09	GT:AD:DP:GQ:PL	0/1:99,80:179:99:2833,0,3449	0/1:113,17:130:99:315,0,4209
chrC09	2890320	.	C	T	.	PASS	3.1844098976303465e-09	GT:AD:DP:GQ:PL	0/1:101,85:186:99:2892,0,3423	0/1:92,13:105:99:209,0,3317
chrC09	2901032	.	T	C	.	PASS	1.606873150739968e-13	GT:AD:DP:GQ:PL	0/1:38,130:168:99:4853,0,1141	0/1:59,24:83:99:798,0,2211
chrC09	3008385	.	G	A	.	PASS	2.021217884657047e-10	GT:AD:DP:GQ:PL	0/1:109,87:196:99:2938,0,3976	0/1:113,15:128:99:242,0,4147
chrC09	3017816	.	T	A	.	PASS	3.0366837689757593e-09	GT:AD:DP:GQ:PL	0/1:36,85:121:99:3458,0,1298	0/1:68,29:97:99:1010,0,3932
chrC09	3018389	.	A	T	.	PASS	5.605270529171364e-17	GT:AD:DP:GQ:PL	0/1:48,141:189:99:5174,0,1379	0/1:110,47:157:99:1415,0,4024
chrC09	3018436	.	T	C	.	PASS	6.3622519993688e-16	GT:AD:DP:GQ:PL	0/1:57,142:199:99:5793,0,2023	0/1:118,49:167:99:1679,0,4751
chrC09	3018510	.	G	T	.	PASS	1.8686523923268455e-16	GT:AD:DP:GQ:PL	0/1:45,155:200:99:6357,0,1365	0/1:83,37:120:99:1305,0,3477
chrC09	3018514	.	A	C	.	PASS	1.6717962344545636e-16	GT:AD:DP:GQ:PL	0/1:43,150:193:99:6155,0,1360	0/1:83,37:120:99:1279,0,3421
chrC09	3018757	.	C	A	.	PASS	5.019944932341016e-16	GT:AD:DP:GQ:PL	0/1:36,132:168:99:5376,0,1205	0/1:76,32:108:99:1124,0,3082
chrC09	3018777	.	T	G	.	PASS	2.992281945068002e-17	GT:AD:DP:GQ:PL	0/1:43,146:189:99:5945,0,1355	0/1:77,28:105:99:944,0,3141
chrC09	3018778	.	T	C	.	PASS	1.0722873637693821e-16	GT:AD:DP:GQ:PL	0/1:43,142:185:99:5903,0,1358	0/1:76,28:104:99:944,0,3141
chrC09	3018838	.	A	C	.	PASS	3.3755311644613215e-17	GT:AD:DP:GQ:PL	0/1:57,157:214:99:5545,0,1556	0/1:99,38:137:99:1028,0,3473
chrC09	3018914	.	G	A	.	PASS	4.112377487627653e-18	GT:AD:DP:GQ:PL	0/1:56,131:187:99:4858,0,1628	0/1:109,31:140:99:922,0,3945
chrC09	3019046	.	C	A	.	PASS	1.050096761629784e-14	GT:AD:DP:GQ:PL	0/1:56,116:172:99:4387,0,1693	0/1:99,29:128:99:830,0,3435
chrC09	3019155	.	A	C	.	PASS	1.0787313097909837e-14	GT:AD:DP:GQ:PL	0/1:48,113:161:99:4494,0,1610	0/1:78,21:99:99:679,0,3172
chrC09	3019472	.	C	A	.	PASS	1.680121778403161e-11	GT:AD:DP:GQ:PL	0/1:42,98:140:99:3774,0,1287	0/1:75,27:102:99:830,0,2763
chrC09	3019498	.	G	A	.	PASS	2.4700575321515296e-14	GT:AD:DP:GQ:PL	0/1:40,93:133:99:3661,0,1167	0/1:72,16:88:99:408,0,2614
chrC09	3020087	.	C	A	.	PASS	9.734372607734917e-18	GT:AD:DP:GQ:PL	0/1:31,68:99:99:2698,0,1097	0/1:97,13:110:99:236,0,34485
chrC09	3020093	.	C	T	.	PASS	8.218202740660621e-15	GT:AD:DP:GQ:PL	0/1:34,59:93:99:2615,0,1316	0/1:91,11:102:99:200,0,40136
chrC09	3020109	.	G	A	.	PASS	4.405309443435134e-12	GT:AD:DP:GQ:PL	0/1:29,46:75:99:1970,0,1070	0/1:79,9:88:99:128,0,43390
chrC09	3020117	.	T	A	.	PASS	2.3069827339605966e-15	GT:AD:DP:GQ:PL	0/1:25,50:75:99:2105,0,935	0/1:83,8:91:77:77,0,45942
chrC09	3020149	.	A	G	.	PASS	1.445850135359239e-11	GT:AD:DP:GQ:PL	0/1:28,48:76:99:1920,0,1069	0/1:86,14:100:99:318,0,44425
chrC09	3020159	.	G	A	.	PASS	1.7010856738476984e-09	GT:AD:DP:GQ:PL	0/1:28,43:71:99:1665,0,1077	0/1:81,15:96:99:378,0,39295
chrC09	3024958	.	G	A	.	PASS	1.6242983865418326e-09	GT:AD:DP:GQ:PL	0/1:28,56:84:99:2180,0,901	0/1:67,17:84:99:464,0,2492
chrC09	3026764	.	A	G	.	PASS	8.588176131731033e-12	GT:AD:DP:GQ:PL	0/1:38,52:90:99:1957,0,1329	0/1:79,9:88:99:127,0,3134
chrC09	3026882	.	C	T	.	PASS	7.791834154923825e-13	GT:AD:DP:GQ:PL	0/1:29,83:112:99:3380,0,933	0/1:75,25:100:99:819,0,3649
chrC09	3026885	.	T	A	.	PASS	5.3773932525597163e-14	GT:AD:DP:GQ:PL	0/1:25,81:106:99:3350,0,901	0/1:76,25:101:99:819,0,3649
chrC09	3027005	.	T	A	.	PASS	1.0669950681250369e-15	GT:AD:DP:GQ:PL	0/1:21,60:81:99:2261,0,603	0/1:78,13:91:99:317,0,2843
chrC09	3027675	.	T	G	.	PASS	6.324530380429953e-11	GT:AD:DP:GQ:PL	0/1:95,104:199:99:4063,0,3712	0/1:100,19:119:99:557,0,4221
chrC09	3027677	.	C	A	.	PASS	5.485355235083845e-22	GT:AD:DP:GQ:PL	0/1:43,155:198:99:6351,0,1092	0/1:92,29:121:99:956,0,3609
chrC09	3027683	.	C	T	.	PASS	2.2531026381164965e-11	GT:AD:DP:GQ:PL	0/1:99,105:204:99:4159,0,3998	0/1:105,19:124:99:488,0,4514
chrC09	3027747	.	G	T	.	PASS	4.271726216984274e-24	GT:AD:DP:GQ:PL	0/1:54,198:252:99:8168,0,1689	0/1:106,39:145:99:1403,0,4297
chrC09	3027748	.	G	A	.	PASS	3.157203964816445e-23	GT:AD:DP:GQ:PL	0/1:55,194:249:99:8126,0,1692	0/1:106,40:146:99:1438,0,4294
chrC09	3027781	.	A	G	.	PASS	5.154321503244284e-15	GT:AD:DP:GQ:PL	0/1:129,103:232:99:3546,0,4803	0/1:139,13:152:87:87,0,5657
chrC09	3027876	.	C	T	.	PASS	3.660666135159528e-18	GT:AD:DP:GQ:PL	0/1:49,137:186:99:4993,0,1482	0/1:88,26:114:99:707,0,3223
chrC09	3028121	.	C	T	.	PASS	4.027425452002504e-21	GT:AD:DP:GQ:PL	0/1:52,155:207:99:5759,0,1580	0/1:99,29:128:99:820,0,3605
chrC09	3028468	.	G	A	.	PASS	1.4352261852990002e-12	GT:AD:DP:GQ:PL	0/1:32,89:121:99:3424,0,988	0/1:75,27:102:99:862,0,2911
chrC09	3028586	.	T	C	.	PASS	7.613485624196231e-23	GT:AD:DP:GQ:PL	0/1:28,132:160:99:5386,0,892	0/1:77,21:98:99:538,0,2847
chrC09	3028597	.	T	G	.	PASS	1.4383725703141e-20	GT:AD:DP:GQ:PL	0/1:33,119:152:99:5124,0,1061	0/1:77,18:95:99:442,0,2770
chrC09	3028629	.	C	T	.	PASS	1.1694811674561523e-16	GT:AD:DP:GQ:PL	0/1:43,93:136:99:3476,0,1407	0/1:75,11:86:99:220,0,2835
chrC09	3028686	.	G	A	.	PASS	1.1272912138420614e-09	GT:AD:DP:GQ:PL	0/1:48,92:140:99:3607,0,2115	0/1:74,26:100:99:748,0,2765
chrC09	3028949	.	A	G	.	PASS	2.1849003232714084e-21	GT:AD:DP:GQ:PL	0/1:30,108:138:99:3892,0,863	0/1:84,18:102:99:450,0,3242
chrC09	3029001	.	G	A	.	PASS	5.769776702406312e-16	GT:AD:DP:GQ:PL	0/1:25,99:124:99:4097,0,739	0/1:67,22:89:99:751,0,2675
chrC09	3029012	.	G	C	.	PASS	3.344854045279401e-12	GT:AD:DP:GQ:PL	0/1:27,91:118:99:3740,0,858	0/1:60,23:83:99:785,0,2450
chrC09	3029013	.	A	G	.	PASS	2.661042370535947e-12	GT:AD:DP:GQ:PL	0/1:26,90:116:99:3740,0,858	0/1:60,23:83:99:785,0,2450
chrC09	3029048	.	C	T	.	PASS	9.685730675920799e-11	GT:AD:DP:GQ:PL	0/1:26,82:108:99:3370,0,834	0/1:57,23:80:99:786,0,2359
chrC09	3029054	.	T	A	.	PASS	2.151413798175386e-11	GT:AD:DP:GQ:PL	0/1:25,80:105:99:3341,0,803	0/1:62,24:86:99:812,0,2474
chrC09	3030029	.	T	A	.	PASS	2.2115977248276387e-10	GT:AD:DP:GQ:PL	0/1:10,34:44:99:1382,0,543	0/1:36,4:40:99:129,0,2381
chrC09	3030077	.	A	T	.	PASS	3.540983706150946e-09	GT:AD:DP:GQ:PL	0/1:9,40:49:99:1557,0,221	0/1:37,10:47:99:290,0,1363
chrC09	3030337	.	A	C	.	PASS	1.6589561540325985e-10	GT:AD:DP:GQ:PL	0/1:15,61:76:99:2468,0,446	0/1:48,18:66:99:601,0,1986
chrC09	3030360	.	T	C	.	PASS	3.422604619749076e-11	GT:AD:DP:GQ:PL	0/1:16,55:71:99:2229,0,502	0/1:58,17:75:99:535,0,2303
chrC09	3030414	.	C	T	.	PASS	7.801404706272835e-10	GT:AD:DP:GQ:PL	0/1:17,58:75:99:2204,0,518	0/1:51,18:69:99:589,0,1916
chrC09	3030638	.	G	T	.	PASS	3.0685936620353305e-14	GT:AD:DP:GQ:PL	0/1:25,72:97:99:2913,0,806	0/1:80,21:101:99:582,0,3260
chrC09	3030663	.	C	A	.	PASS	1.94234039174825e-13	GT:AD:DP:GQ:PL	0/1:23,74:97:99:2966,0,718	0/1:74,23:97:99:662,0,3063
chrC09	3030700	.	A	C	.	PASS	8.626348774786781e-12	GT:AD:DP:GQ:PL	0/1:28,64:92:99:1964,0,820	0/1:73,18:91:99:349,0,2696
chrC09	3030765	.	C	T	.	PASS	9.687245624154014e-11	GT:AD:DP:GQ:PL	0/1:34,68:102:99:2710,0,2368	0/1:66,16:82:99:467,0,2651
chrC09	3030773	.	G	A	.	PASS	8.543967496672776e-11	GT:AD:DP:GQ:PL	0/1:32,66:98:99:2651,0,2229	0/1:64,15:79:99:437,0,2590
chrC09	3030883	.	T	C	.	PASS	9.555387283733112e-12	GT:AD:DP:GQ:PL	0/1:35,59:94:99:2218,0,1191	0/1:78,13:91:99:271,0,3099
chrC09	3033108	.	A	G	.	PASS	6.665749976999505e-09	GT:AD:DP:GQ:PL	0/1:19,47:66:99:1894,0,765	0/1:48,12:60:99:282,0,2287
chrC09	3033131	.	C	G	.	PASS	5.391660958949617e-11	GT:AD:DP:GQ:PL	0/1:15,48:63:99:1935,0,665	0/1:52,12:64:99:301,0,2359
chrC09	3035214	.	G	A	.	PASS	1.573811086344904e-09	GT:AD:DP:GQ:PL	0/1:22,84:106:99:3319,0,726	0/1:63,38:101:99:1269,0,2203
chrC09	3035284	.	A	G	.	PASS	5.938073668428833e-12	GT:AD:DP:GQ:PL	0/1:35,97:132:99:3836,0,1190	0/1:80,34:114:99:1094,0,3001
chrC09	3035455	.	T	A	.	PASS	1.972644644167983e-12	GT:AD:DP:GQ:PL	0/1:30,81:111:99:3034,0,890	0/1:71,22:93:99:670,0,2732
chrC09	3035783	.	T	C	.	PASS	3.3204157139379405e-10	GT:AD:DP:GQ:PL	0/1:58,96:154:99:3552,0,1979	0/1:87,27:114:99:806,0,3240
chrC09	3035848	.	G	A	.	PASS	4.2039441499355467e-16	GT:AD:DP:GQ:PL	0/1:43,112:155:99:4181,0,1274	0/1:83,23:106:99:620,0,3153
chrC09	3036928	.	A	T	.	PASS	2.399555955688644e-10	GT:AD:DP:GQ:PL	0/1:34,89:123:99:3383,0,1049	0/1:69,29:98:99:903,0,2666
chrC09	3036982	.	C	T	.	PASS	5.266924269617703e-13	GT:AD:DP:GQ:PL	0/1:35,98:133:99:3940,0,1261	0/1:79,30:109:99:1024,0,3327
chrC09	3036999	.	C	T	.	PASS	2.536710037360055e-13	GT:AD:DP:GQ:PL	0/1:39,101:140:99:4084,0,1331	0/1:84,30:114:99:979,0,3379
chrC09	3037027	.	G	A	.	PASS	1.7666973349976654e-13	GT:AD:DP:GQ:PL	0/1:39,100:139:99:3636,0,1152	0/1:87,31:118:99:961,0,3263
chrC09	3059755	.	A	T	.	PASS	1.6495746275847403e-12	GT:AD:DP:GQ:PL	0/1:38,117:155:99:3907,0,1045	0/1:69,30:99:99:845,0,2332
chrC09	3067662	.	A	C	.	PASS	6.545369755646725e-10	GT:AD:DP:GQ:PL	0/1:38,107:145:99:4025,0,1018	0/1:65,33:98:99:1089,0,2330
chrC09	3068046	.	C	T	.	PASS	9.773416240242445e-18	GT:AD:DP:GQ:PL	0/1:25,123:148:99:4760,0,615	0/1:78,35:113:99:1151,0,2953
chrC09	3068122	.	C	A	.	PASS	4.3004857687791545e-09	GT:AD:DP:GQ:PL	0/1:30,51:81:99:2139,0,1072	0/1:65,14:79:99:488,0,2506
chrC09	3068206	.	T	G	.	PASS	1.291323790021675e-17	GT:AD:DP:GQ:PL	0/1:30,112:142:99:3999,0,707	0/1:82,28:110:99:823,0,2959
chrC09	3068474	.	T	C	.	PASS	9.786298803785925e-17	GT:AD:DP:GQ:PL	0/1:40,117:157:99:4030,0,1057	0/1:81,24:105:99:579,0,2755
chrC09	3068542	.	T	G	.	PASS	1.1290833286045868e-17	GT:AD:DP:GQ:PL	0/1:32,111:143:99:4172,0,925	0/1:99,37:136:99:1131,0,3751
chrC09	3069158	.	A	C	.	PASS	6.35274527057238e-14	GT:AD:DP:GQ:PL	0/1:33,60:93:99:2307,0,1132	0/1:93,15:108:99:308,0,3575
chrC09	3069246	.	A	C	.	PASS	2.5492289626254767e-18	GT:AD:DP:GQ:PL	0/1:44,101:145:99:3697,0,1365	0/1:101,21:122:99:542,0,3820
chrC09	3069271	.	C	T	.	PASS	1.4786575890328216e-17	GT:AD:DP:GQ:PL	0/1:41,98:139:99:3546,0,1289	0/1:104,25:129:99:689,0,3866
chrC09	3069412	.	G	A	.	PASS	2.1211375068552683e-13	GT:AD:DP:GQ:PL	0/1:41,119:160:99:4255,0,1203	0/1:81,35:116:99:1075,0,2841
chrC09	3069605	.	T	C	.	PASS	5.602561078428507e-09	GT:AD:DP:GQ:PL	0/1:38,46:84:99:1521,0,1304	0/1:81,13:94:99:239,0,2957
chrC09	3069982	.	G	A	.	PASS	1.1082473584768206e-10	GT:AD:DP:GQ:PL	0/1:54,74:128:99:2490,0,1797	0/1:85,17:102:99:340,0,3212
chrC09	3070072	.	G	C	.	PASS	1.4961023592565767e-17	GT:AD:DP:GQ:PL	0/1:41,95:136:99:3468,0,1289	0/1:82,14:96:99:280,0,3079
chrC09	3070116	.	A	G	.	PASS	2.4580446234774316e-12	GT:AD:DP:GQ:PL	0/1:42,88:130:99:3210,0,1237	0/1:67,16:83:99:370,0,2389
chrC09	3070266	.	A	T	.	PASS	3.2564789910570178e-15	GT:AD:DP:GQ:PL	0/1:50,113:163:99:4478,0,1762	0/1:78,19:97:99:514,0,3255
chrC09	3070347	.	T	C	.	PASS	2.1743925212730356e-11	GT:AD:DP:GQ:PL	0/1:33,92:125:99:3841,0,1145	0/1:64,24:88:99:885,0,2690
chrC09	3070353	.	G	A	.	PASS	1.030066818992736e-10	GT:AD:DP:GQ:PL	0/1:31,91:122:99:3774,0,1055	0/1:64,28:92:99:960,0,2600
chrC09	3070626	.	A	G	.	PASS	1.6108166848099177e-12	GT:AD:DP:GQ:PL	0/1:22,84:106:99:3492,0,668	0/1:55,20:75:99:671,0,5293
chrC09	3070792	.	A	G	.	PASS	2.6524200145328134e-11	GT:AD:DP:GQ:PL	0/1:27,74:101:99:2760,0,832	0/1:72,25:97:99:784,0,2809
chrC09	3070927	.	A	G	.	PASS	4.0697949250933224e-11	GT:AD:DP:GQ:PL	0/1:14,39:53:99:1480,0,414	0/1:55,9:64:99:194,0,2289
chrC09	3070952	.	T	A	.	PASS	1.1280810753799782e-14	GT:AD:DP:GQ:PL	0/1:8,35:43:99:1309,0,179	0/1:59,6:65:99:113,0,2429
chrC09	3071056	.	C	A	.	PASS	1.4939663176699607e-11	GT:AD:DP:GQ:PL	0/1:22,42:64:99:1547,0,744	0/1:69,9:78:99:164,0,2623
chrC09	3073221	.	A	G	.	PASS	1.2102032016664786e-09	GT:AD:DP:GQ:PL	0/1:12,43:55:99:1663,0,358	0/1:39,9:48:99:252,0,1490
chrC09	3075929	.	T	A	.	PASS	1.886271406109083e-11	GT:AD:DP:GQ:PL	0/1:18,41:59:99:1666,0,1187	0/1:62,9:71:99:174,0,4481
chrC09	3077444	.	A	G	.	PASS	3.433364946486403e-17	GT:AD:DP:GQ:PL	0/1:34,90:124:99:3884,0,1184	0/1:76,14:90:99:388,0,3272
chrC09	3077447	.	C	A	.	PASS	2.4478500848535595e-18	GT:AD:DP:GQ:PL	0/1:34,101:135:99:4217,0,1202	0/1:75,15:90:99:385,0,3314
chrC09	3077464	.	G	A	.	PASS	1.0162709052168481e-20	GT:AD:DP:GQ:PL	0/1:41,108:149:99:4495,0,1390	0/1:86,14:100:99:323,0,3653
chrC09	3077473	.	A	G	.	PASS	4.3342225421777734e-19	GT:AD:DP:GQ:PL	0/1:43,112:155:99:4780,0,1495	0/1:85,17:102:99:494,0,3599
chrC09	3077580	.	G	A	.	PASS	1.560926556001455e-24	GT:AD:DP:GQ:PL	0/1:22,104:126:99:4162,0,734	0/1:81,15:96:99:418,0,5553
chrC09	3077597	.	C	G	.	PASS	2.1480084818864866e-19	GT:AD:DP:GQ:PL	0/1:22,96:118:99:3954,0,803	0/1:76,20:96:99:520,0,5333
chrC09	3077685	.	T	G	.	PASS	1.8145534974926357e-11	GT:AD:DP:GQ:PL	0/1:36,101:137:99:3486,0,877	0/1:55,19:74:99:476,0,1841
chrC09	3077792	.	T	C	.	PASS	1.0937383118134409e-10	GT:AD:DP:GQ:PL	0/1:34,88:122:99:3536,0,1187	0/1:54,17:71:99:537,0,2073
chrC09	3077807	.	T	C	.	PASS	1.512612182194437e-09	GT:AD:DP:GQ:PL	0/1:33,88:121:99:3486,0,1100	0/1:48,17:65:99:539,0,1969
chrC09	3077868	.	T	C	.	PASS	6.135628448768142e-13	GT:AD:DP:GQ:PL	0/1:29,85:114:99:2934,0,793	0/1:62,18:80:99:431,0,2247
chrC09	3077906	.	G	C	.	PASS	6.577874445929762e-18	GT:AD:DP:GQ:PL	0/1:27,95:122:99:3294,0,639	0/1:63,12:75:99:180,0,2212
chrC09	3077960	.	A	G	.	PASS	2.0917432779686644e-21	GT:AD:DP:GQ:PL	0/1:33,112:145:99:4713,0,1077	0/1:66,9:75:99:176,0,2748
chrC09	3077963	.	T	C	.	PASS	9.634550250581674e-22	GT:AD:DP:GQ:PL	0/1:33,116:149:99:4710,0,1110	0/1:66,9:75:99:176,0,2748
chrC09	3078266	.	T	C	.	PASS	2.001207475843261e-14	GT:AD:DP:GQ:PL	0/1:30,121:151:99:4160,0,730	0/1:65,29:94:99:837,0,2189
chrC09	3078290	.	G	A	.	PASS	1.5277344020175052e-14	GT:AD:DP:GQ:PL	0/1:36,120:156:99:4023,0,909	0/1:67,25:92:99:665,0,2338
chrC09	3078452	.	G	A	.	PASS	6.899137142624472e-14	GT:AD:DP:GQ:PL	0/1:59,133:192:99:5365,0,2949	0/1:100,38:138:99:1233,0,5437
chrC09	3078458	.	C	T	.	PASS	3.9672622378058276e-13	GT:AD:DP:GQ:PL	0/1:55,125:180:99:5453,0,3012	0/1:94,36:130:99:1206,0,5398
chrC09	3078497	.	A	G	.	PASS	6.588346474544638e-11	GT:AD:DP:GQ:PL	0/1:61,136:197:99:4784,0,1798	0/1:84,39:123:99:1195,0,3014
chrC09	3078628	.	A	C	.	PASS	4.3902211680364834e-17	GT:AD:DP:GQ:PL	0/1:56,113:169:99:4037,0,1769	0/1:100,22:122:99:527,0,3582
chrC09	3078770	.	C	T	.	PASS	2.6143746968482526e-12	GT:AD:DP:GQ:PL	0/1:55,116:171:99:4189,0,1696	0/1:78,25:103:99:684,0,2860
chrC09	3078854	.	C	T	.	PASS	3.12469450336783e-15	GT:AD:DP:GQ:PL	0/1:43,116:159:99:4777,0,1418	0/1:92,33:125:99:1124,0,3979
chrC09	3078860	.	C	T	.	PASS	2.5036897720251404e-15	GT:AD:DP:GQ:PL	0/1:42,116:158:99:4794,0,1413	0/1:96,36:132:99:1226,0,4074
chrC09	3079085	.	T	A	.	PASS	1.8960478188402276e-21	GT:AD:DP:GQ:PL	0/1:39,144:183:99:4979,0,978	0/1:101,35:136:99:941,0,3415
chrC09	3079166	.	T	G	.	PASS	1.375127148635747e-26	GT:AD:DP:GQ:PL	0/1:44,164:208:99:6855,0,1338	0/1:98,24:122:99:735,0,4252
chrC09	3079175	.	T	C	.	PASS	2.958786551701944e-25	GT:AD:DP:GQ:PL	0/1:45,162:207:99:6855,0,1412	0/1:94,23:117:99:774,0,4356
chrC09	3079187	.	C	A	.	PASS	2.4096372655995164e-24	GT:AD:DP:GQ:PL	0/1:39,138:177:99:6046,0,1321	0/1:95,22:117:99:680,0,3920
chrC09	3079205	.	G	A	.	PASS	2.926823196114698e-23	GT:AD:DP:GQ:PL	0/1:39,147:186:99:6343,0,1258	0/1:84,21:105:99:605,0,3800
chrC09	3079217	.	A	G	.	PASS	2.6943122732207786e-22	GT:AD:DP:GQ:PL	0/1:45,153:198:99:6325,0,1467	0/1:86,22:108:99:740,0,3581
chrC09	3079229	.	C	T	.	PASS	2.036496849250451e-20	GT:AD:DP:GQ:PL	0/1:46,154:200:99:6232,0,1456	0/1:78,21:99:99:618,0,3298
chrC09	3079313	.	T	G	.	PASS	7.460192104380241e-30	GT:AD:DP:GQ:PL	0/1:39,150:189:99:6132,0,3785	0/1:103,19:122:99:518,0,11515
chrC09	3079319	.	C	T	.	PASS	3.783232080803596e-31	GT:AD:DP:GQ:PL	0/1:39,152:191:99:6329,0,3941	0/1:109,20:129:99:611,0,12034
chrC09	3079328	.	T	C	.	PASS	1.4940282866848684e-29	GT:AD:DP:GQ:PL	0/1:43,151:194:99:6218,0,3858	0/1:109,20:129:99:586,0,11673
chrC09	3079422	.	A	T	.	PASS	5.263379264200368e-34	GT:AD:DP:GQ:PL	0/1:54,177:231:99:6431,0,1257	0/1:118,18:136:99:333,0,3954
chrC09	3079454	.	C	T	.	PASS	2.332437736690295e-26	GT:AD:DP:GQ:PL	0/1:53,170:223:99:6733,0,2408	0/1:101,22:123:99:532,0,3527
chrC09	3079478	.	T	C	.	PASS	2.590596576857991e-25	GT:AD:DP:GQ:PL	0/1:54,170:224:99:6873,0,2505	0/1:101,24:125:99:610,0,3627
chrC09	3079958	.	G	A	.	PASS	4.7158838195870325e-14	GT:AD:DP:GQ:PL	0/1:52,135:187:99:5270,0,1583	0/1:83,32:115:99:955,0,3223
chrC09	3080475	.	T	G	.	PASS	2.184813542116556e-17	GT:AD:DP:GQ:PL	0/1:32,119:151:99:4555,0,929	0/1:75,25:100:99:749,0,2994
chrC09	3080573	.	A	G	.	PASS	1.958203914481501e-12	GT:AD:DP:GQ:PL	0/1:34,89:123:99:3551,0,2016	0/1:69,22:91:99:621,0,2604
chrC09	3080687	.	T	C	.	PASS	4.7411626452502174e-15	GT:AD:DP:GQ:PL	0/1:26,103:129:99:3734,0,681	0/1:67,25:92:99:679,0,2475
chrC09	3080793	.	A	G	.	PASS	8.69326136852845e-12	GT:AD:DP:GQ:PL	0/1:35,73:108:99:2737,0,1152	0/1:69,16:85:99:440,0,2615
chrC09	3080852	.	C	T	.	PASS	1.9822875097602195e-11	GT:AD:DP:GQ:PL	0/1:29,78:107:99:2859,0,889	0/1:60,18:78:99:498,0,2289
chrC09	3081314	.	T	A	.	PASS	9.898379050802086e-17	GT:AD:DP:GQ:PL	0/1:26,81:107:99:3317,0,828	0/1:86,21:107:99:645,0,3418
chrC09	3081369	.	G	T	.	PASS	1.4083357543983147e-13	GT:AD:DP:GQ:PL	0/1:22,72:94:99:2941,0,722	0/1:74,23:97:99:768,0,3077
chrC09	3081507	.	T	A	.	PASS	1.4041096624966869e-10	GT:AD:DP:GQ:PL	0/1:37,51:88:99:1829,0,1332	0/1:82,12:94:99:229,0,3224
chrC09	3082734	.	A	T	.	PASS	1.1729785556548244e-10	GT:AD:DP:GQ:PL	0/1:14,40:54:99:1677,0,490	0/1:60,12:72:99:301,0,2404
chrC09	3082742	.	G	A	.	PASS	1.447458166331248e-10	GT:AD:DP:GQ:PL	0/1:12,41:53:99:1716,0,451	0/1:51,11:62:99:330,0,2223
chrC09	3082769	.	A	T	.	PASS	5.196225614589344e-15	GT:AD:DP:GQ:PL	0/1:14,46:60:99:1881,0,430	0/1:58,6:64:74:74,0,2408
chrC09	3082850	.	A	C	.	PASS	2.6594404732538536e-15	GT:AD:DP:GQ:PL	0/1:21,75:96:99:3014,0,737	0/1:70,18:88:99:542,0,2847
chrC09	3082986	.	C	A	.	PASS	8.111278680735566e-18	GT:AD:DP:GQ:PL	0/1:42,126:168:99:5125,0,2199	0/1:87,27:114:99:840,0,5251
chrC09	3082995	.	T	C	.	PASS	8.203781172499457e-18	GT:AD:DP:GQ:PL	0/1:38,123:161:99:5036,0,2072	0/1:83,26:109:99:905,0,5119
chrC09	3083022	.	C	T	.	PASS	7.810558634291286e-17	GT:AD:DP:GQ:PL	0/1:33,106:139:99:3716,0,934	0/1:82,25:107:99:636,0,3017
chrC09	3083118	.	C	T	.	PASS	2.962644497171489e-16	GT:AD:DP:GQ:PL	0/1:24,107:131:99:3897,0,558	0/1:72,29:101:99:839,0,2546
chrC09	3083175	.	C	A	.	PASS	1.2192634735932682e-14	GT:AD:DP:GQ:PL	0/1:34,117:151:99:4755,0,1052	0/1:79,34:113:99:1173,0,3176
chrC09	3083189	.	A	T	.	PASS	1.6239925815134022e-12	GT:AD:DP:GQ:PL	0/1:34,109:143:99:4477,0,1086	0/1:73,34:107:99:1185,0,3020
chrC09	3083514	.	G	T	.	PASS	3.9366177539893394e-14	GT:AD:DP:GQ:PL	0/1:29,92:121:99:3297,0,822	0/1:75,26:101:99:708,0,2893
chrC09	3083652	.	C	T	.	PASS	6.896538123419241e-10	GT:AD:DP:GQ:PL	0/1:42,78:120:99:2773,0,1370	0/1:83,27:110:99:770,0,3162
chrC09	3083911	.	G	A	.	PASS	1.0895218818183258e-10	GT:AD:DP:GQ:PL	0/1:35,118:153:99:4776,0,1000	0/1:67,39:106:99:1409,0,2690
chrC09	3084001	.	A	T	.	PASS	7.638621036828167e-17	GT:AD:DP:GQ:PL	0/1:45,138:183:99:5080,0,1296	0/1:83,29:112:99:853,0,3111
chrC09	3084041	.	C	T	.	PASS	2.1064534370761144e-19	GT:AD:DP:GQ:PL	0/1:42,134:176:99:4842,0,1215	0/1:89,27:116:99:721,0,3388
chrC09	3084229	.	C	T	.	PASS	4.198665218911713e-23	GT:AD:DP:GQ:PL	0/1:34,136:170:99:5085,0,880	0/1:92,26:118:99:752,0,3490
chrC09	3084756	.	G	C	.	PASS	2.1805952110846767e-17	GT:AD:DP:GQ:PL	0/1:48,162:210:99:6087,0,1391	0/1:90,40:130:99:1309,0,3205
chrC09	3084819	.	C	T	.	PASS	5.392967454517572e-21	GT:AD:DP:GQ:PL	0/1:47,142:189:99:5276,0,1434	0/1:114,37:151:99:1023,0,4379
chrC09	3085753	.	A	G	.	PASS	1.3861790901519524e-13	GT:AD:DP:GQ:PL	0/1:40,117:157:99:4319,0,1188	0/1:71,27:98:99:825,0,2511
chrC09	3089149	.	G	A	.	PASS	2.423985625184855e-09	GT:AD:DP:GQ:PL	0/1:24,66:90:99:2551,0,765	0/1:67,28:95:99:902,0,2529
chrC09	3089725	.	T	C	.	PASS	8.760794185332325e-10	GT:AD:DP:GQ:PL	0/1:30,80:110:99:3024,0,905	0/1:66,28:94:99:931,0,2527
chrC09	3089817	.	A	C	.	PASS	4.2619996283671505e-15	GT:AD:DP:GQ:PL	0/1:16,97:113:99:4063,0,644	0/1:60,29:89:99:995,0,3253
chrC09	3089825	.	G	A	.	PASS	5.507132803944023e-14	GT:AD:DP:GQ:PL	0/1:19,94:113:99:3974,0,684	0/1:60,27:87:99:945,0,3405
chrC09	3089869	.	T	A	.	PASS	5.195114155854976e-19	GT:AD:DP:GQ:PL	0/1:26,109:135:99:4282,0,706	0/1:75,22:97:99:641,0,2815
chrC09	3089965	.	G	T	.	PASS	5.179028319489632e-10	GT:AD:DP:GQ:PL	0/1:14,64:78:99:2411,0,353	0/1:46,21:67:99:693,0,1780
chrC09	3090508	.	G	T	.	PASS	6.669492460154688e-12	GT:AD:DP:GQ:PL	0/1:22,59:81:99:2430,0,726	0/1:51,9:60:99:219,0,1971
chrC09	3090521	.	T	G	.	PASS	1.7095408175187442e-09	GT:AD:DP:GQ:PL	0/1:22,63:85:99:2555,0,727	0/1:42,12:54:99:344,0,1766
chrC09	3090701	.	T	C	.	PASS	5.2675936422307896e-12	GT:AD:DP:GQ:PL	0/1:25,96:121:99:3876,0,748	0/1:46,17:63:99:550,0,1789
chrC09	3090709	.	G	A	.	PASS	3.4366208024873465e-10	GT:AD:DP:GQ:PL	0/1:27,98:125:99:3940,0,802	0/1:43,19:62:99:656,0,1789
chrC09	3090753	.	C	T	.	PASS	2.254541994119669e-16	GT:AD:DP:GQ:PL	0/1:27,99:126:99:4160,0,862	0/1:57,13:70:99:374,0,2354
chrC09	3090756	.	C	G	.	PASS	1.1536855810457817e-16	GT:AD:DP:GQ:PL	0/1:28,101:129:99:4304,0,895	0/1:58,13:71:99:365,0,2480
chrC09	3090760	.	C	T	.	PASS	5.7685491102399524e-18	GT:AD:DP:GQ:PL	0/1:25,97:122:99:4163,0,788	0/1:61,13:74:99:446,0,2516
chrC09	3090770	.	A	C	.	PASS	1.3494206788750889e-20	GT:AD:DP:GQ:PL	0/1:22,109:131:99:4592,0,632	0/1:62,14:76:99:389,0,2729
chrC09	3090793	.	C	T	.	PASS	1.479644372395142e-19	GT:AD:DP:GQ:PL	0/1:25,107:132:99:4574,0,884	0/1:67,16:83:99:500,0,2930
chrC09	3090800	.	G	A	.	PASS	1.4213707024325982e-17	GT:AD:DP:GQ:PL	0/1:26,104:130:99:4622,0,797	0/1:66,18:84:99:551,0,2801
chrC09	3090820	.	G	A	.	PASS	5.4964564711197646e-11	GT:AD:DP:GQ:PL	0/1:29,94:123:99:4233,0,895	0/1:61,28:89:99:1020,0,2585
chrC09	3090831	.	C	A	.	PASS	5.645902070521169e-10	GT:AD:DP:GQ:PL	0/1:28,101:129:99:3999,0,860	0/1:56,32:88:99:1147,0,2209
chrC09	3091018	.	C	T	.	PASS	1.0007589223589356e-13	GT:AD:DP:GQ:PL	0/1:29,113:142:99:4422,0,766	0/1:58,24:82:99:757,0,2102
chrC09	3091059	.	G	T	.	PASS	1.1991182882893567e-15	GT:AD:DP:GQ:PL	0/1:31,127:158:99:5220,0,917	0/1:69,30:99:99:1075,0,2838
chrC09	3091065	.	T	G	.	PASS	5.2369780907369054e-15	GT:AD:DP:GQ:PL	0/1:32,124:156:99:5141,0,956	0/1:71,32:103:99:1100,0,2868
chrC09	3091116	.	G	A	.	PASS	5.045942004880454e-16	GT:AD:DP:GQ:PL	0/1:40,109:149:99:4335,0,1361	0/1:89,27:116:99:831,0,3660
chrC09	3091477	.	C	A	.	PASS	5.687805230091771e-19	GT:AD:DP:GQ:PL	0/1:41,120:161:99:4933,0,1327	0/1:97,28:125:99:847,0,4108
chrC09	3091495	.	A	C	.	PASS	3.478426745243549e-21	GT:AD:DP:GQ:PL	0/1:40,127:167:99:5104,0,1342	0/1:99,27:126:99:823,0,4025
chrC09	3091522	.	A	T	.	PASS	2.552697251666832e-15	GT:AD:DP:GQ:PL	0/1:53,122:175:99:4937,0,1853	0/1:91,27:118:99:932,0,3717
chrC09	3091523	.	G	T	.	PASS	2.552697251666832e-15	GT:AD:DP:GQ:PL	0/1:53,122:175:99:4966,0,1885	0/1:91,27:118:99:962,0,3714
chrC09	3091525	.	T	C	.	PASS	2.483050250265811e-14	GT:AD:DP:GQ:PL	0/1:54,122:176:99:4966,0,1885	0/1:90,29:119:99:962,0,3714
chrC09	3091560	.	G	T	.	PASS	2.308882867931099e-15	GT:AD:DP:GQ:PL	0/1:59,125:184:99:4534,0,1854	0/1:85,22:107:99:612,0,3130
chrC09	3091621	.	A	C	.	PASS	1.2635267220061136e-18	GT:AD:DP:GQ:PL	0/1:34,127:161:99:5389,0,1159	0/1:87,31:118:99:1121,0,3596
chrC09	3091683	.	A	G	.	PASS	3.066755547861126e-17	GT:AD:DP:GQ:PL	0/1:28,113:141:99:4609,0,829	0/1:79,30:109:99:1018,0,3199
chrC09	3091684	.	A	G	.	PASS	8.439842440911343e-17	GT:AD:DP:GQ:PL	0/1:28,110:138:99:4609,0,829	0/1:79,30:109:99:1018,0,3199
chrC09	3091770	.	G	C	.	PASS	1.8663960172260858e-22	GT:AD:DP:GQ:PL	0/1:43,116:159:99:4841,0,1608	0/1:104,20:124:99:561,0,6758
chrC09	3091911	.	A	G	.	PASS	2.7266757347089176e-18	GT:AD:DP:GQ:PL	0/1:42,127:169:99:4769,0,1215	0/1:90,28:118:99:691,0,3438
chrC09	3091952	.	C	G	.	PASS	5.091177489535792e-27	GT:AD:DP:GQ:PL	0/1:38,136:174:99:5151,0,1082	0/1:112,25:137:99:647,0,4194
chrC09	3091967	.	G	T	.	PASS	5.476649976858251e-26	GT:AD:DP:GQ:PL	0/1:129,36:165:99:1043,0,4812	0/1:27,114:141:99:4296,0,710
chrC09	3092105	.	C	T	.	PASS	4.395671641164605e-17	GT:AD:DP:GQ:PL	0/1:135,39:174:99:1078,0,4774	0/1:26,75:101:99:2738,0,774
chrC09	3092119	.	G	A	.	PASS	3.234058185916147e-16	GT:AD:DP:GQ:PL	0/1:43,141:184:99:5086,0,1165	0/1:76,29:105:99:888,0,2766
chrC09	3092324	.	G	A	.	PASS	3.5882315100343064e-19	GT:AD:DP:GQ:PL	0/1:46,154:200:99:5508,0,1254	0/1:102,41:143:99:1101,0,3638
chrC09	3146431	.	A	C	.	PASS	1.5859755831509403e-09	GT:AD:DP:GQ:PL	0/1:127,74:201:99:2440,0,4661	0/1:131,13:144:94:94,0,4684
chrC09	3167043	.	C	G	.	PASS	4.354488108639129e-10	GT:AD:DP:GQ:PL	0/1:98,67:165:99:2169,0,3502	0/1:110,10:120:54:54,0,4003
chrC09	3167303	.	T	G	.	PASS	2.206430408313355e-10	GT:AD:DP:GQ:PL	0/1:90,70:160:99:2663,0,3955	0/1:108,12:120:99:153,0,7140
chrC09	3167305	.	C	A	.	PASS	4.1286679450507914e-12	GT:AD:DP:GQ:PL	0/1:88,71:159:99:2663,0,3955	0/1:111,10:121:99:153,0,7140
chrC09	3167730	.	A	C	.	PASS	1.0317688228728572e-24	GT:AD:DP:GQ:PL	0/1:42,147:189:99:5693,0,1176	0/1:98,24:122:99:640,0,3731
chrC09	3168089	.	C	T	.	PASS	7.485306534774702e-11	GT:AD:DP:GQ:PL	0/1:31,84:115:99:2975,0,963	0/1:102,50:152:99:1777,0,9771
chrC09	3168173	.	T	A	.	PASS	1.979284726317738e-15	GT:AD:DP:GQ:PL	0/1:18,87:105:99:3290,0,415	0/1:62,22:84:99:683,0,2294
chrC09	3168299	.	A	T	.	PASS	2.5713813672591827e-13	GT:AD:DP:GQ:PL	0/1:37,99:136:99:3640,0,1053	0/1:106,45:151:99:1496,0,4187
chrC09	3168470	.	A	G	.	PASS	1.6116643717954596e-09	GT:AD:DP:GQ:PL	0/1:41,102:143:99:3844,0,1279	0/1:75,37:112:99:1195,0,2888
chrC09	3168877	.	A	G	.	PASS	1.2179889649150853e-13	GT:AD:DP:GQ:PL	0/1:47,122:169:99:4580,0,1332	0/1:86,34:120:99:961,0,3052
chrC09	3168943	.	G	A	.	PASS	3.1129778143429046e-12	GT:AD:DP:GQ:PL	0/1:53,105:158:99:3789,0,1665	0/1:107,39:146:99:1128,0,3924
chrC09	3168995	.	T	A	.	PASS	5.567123014054756e-16	GT:AD:DP:GQ:PL	0/1:62,146:208:99:5864,0,2126	0/1:97,33:130:99:1057,0,4047
chrC09	3169195	.	A	T	.	PASS	4.728862794216292e-09	GT:AD:DP:GQ:PL	0/1:44,90:134:99:3624,0,2330	0/1:73,29:102:99:998,0,5453
chrC09	3169258	.	A	G	.	PASS	2.5838849616691917e-12	GT:AD:DP:GQ:PL	0/1:30,78:108:99:2684,0,713	0/1:65,18:83:99:434,0,2106
chrC09	3169311	.	C	T	.	PASS	1.7603037217541686e-13	GT:AD:DP:GQ:PL	0/1:25,88:113:99:3568,0,755	0/1:57,18:75:99:581,0,2304
chrC09	3169317	.	C	T	.	PASS	1.111680350335167e-12	GT:AD:DP:GQ:PL	0/1:22,84:106:99:3693,0,733	0/1:54,19:73:99:668,0,2330
chrC09	3169331	.	C	T	.	PASS	4.5228164021220623e-13	GT:AD:DP:GQ:PL	0/1:19,76:95:99:3470,0,546	0/1:55,18:73:99:632,0,2255
chrC09	3169345	.	T	C	.	PASS	2.7943455994773208e-11	GT:AD:DP:GQ:PL	0/1:17,74:91:99:3221,0,521	0/1:46,18:64:99:611,0,1962
chrC09	3169350	.	C	T	.	PASS	2.1280631658712313e-11	GT:AD:DP:GQ:PL	0/1:17,74:91:99:3137,0,527	0/1:45,17:62:99:602,0,2088
chrC09	3169360	.	T	C	.	PASS	2.355198137783402e-13	GT:AD:DP:GQ:PL	0/1:17,66:83:99:2871,0,666	0/1:52,13:65:99:387,0,2147
chrC09	3169379	.	T	C	.	PASS	1.0208407018719544e-09	GT:AD:DP:GQ:PL	0/1:21,60:81:99:2462,0,662	0/1:49,15:64:99:501,0,1939
chrC09	3169409	.	A	T	.	PASS	5.8636971799734866e-09	GT:AD:DP:GQ:PL	0/1:15,42:57:99:1731,0,496	0/1:50,13:63:99:374,0,2015
chrC09	3169554	.	T	C	.	PASS	2.391802439226852e-11	GT:AD:DP:GQ:PL	0/1:22,76:98:99:3084,0,685	0/1:50,17:67:99:524,0,2192
chrC09	3169567	.	C	T	.	PASS	4.089023745452608e-13	GT:AD:DP:GQ:PL	0/1:22,74:96:99:3325,0,680	0/1:56,15:71:99:489,0,2416
chrC09	3169588	.	G	A	.	PASS	9.020600722089055e-13	GT:AD:DP:GQ:PL	0/1:21,68:89:99:2964,0,644	0/1:58,15:73:99:431,0,2356
chrC09	3169615	.	T	C	.	PASS	9.711361578403299e-13	GT:AD:DP:GQ:PL	0/1:20,74:94:99:2831,0,550	0/1:52,15:67:99:448,0,1923
chrC09	3169655	.	T	C	.	PASS	4.787340350787632e-14	GT:AD:DP:GQ:PL	0/1:20,69:89:99:2890,0,681	0/1:65,17:82:99:519,0,2637
chrC09	3169657	.	T	C	.	PASS	1.6509439225053644e-13	GT:AD:DP:GQ:PL	0/1:21,70:91:99:2890,0,681	0/1:63,17:80:99:519,0,2637
chrC09	3169694	.	G	A	.	PASS	1.0146073124204068e-13	GT:AD:DP:GQ:PL	0/1:21,76:97:99:3153,0,647	0/1:69,23:92:99:754,0,2879
chrC09	3169699	.	G	A	.	PASS	1.5742413170995032e-13	GT:AD:DP:GQ:PL	0/1:19,75:94:99:3278,0,646	0/1:67,24:91:99:754,0,2908
chrC09	3169712	.	C	T	.	PASS	5.366303439425798e-11	GT:AD:DP:GQ:PL	0/1:22,73:95:99:3181,0,794	0/1:61,24:85:99:812,0,2648
chrC09	3169714	.	A	G	.	PASS	1.087332025338081e-10	GT:AD:DP:GQ:PL	0/1:24,73:97:99:3055,0,803	0/1:62,24:86:99:821,0,2522
chrC09	3169760	.	G	C	.	PASS	2.5994898255219394e-12	GT:AD:DP:GQ:PL	0/1:33,83:116:99:3479,0,1124	0/1:82,28:110:99:926,0,3348
chrC09	3169781	.	A	G	.	PASS	4.785423855020706e-12	GT:AD:DP:GQ:PL	0/1:40,93:133:99:3755,0,1384	0/1:86,31:117:99:1008,0,3552
chrC09	3169841	.	G	A	.	PASS	6.323147356644672e-24	GT:AD:DP:GQ:PL	0/1:26,123:149:99:5057,0,711	0/1:93,27:120:99:784,0,3842
chrC09	3169974	.	A	G	.	PASS	3.844114719483789e-19	GT:AD:DP:GQ:PL	0/1:38,99:137:99:3630,0,1142	0/1:109,26:135:99:630,0,4036
chrC09	3169994	.	T	C	.	PASS	1.033978209399057e-15	GT:AD:DP:GQ:PL	0/1:40,108:148:99:4008,0,1259	0/1:99,34:133:99:960,0,3738
chrC09	3170295	.	C	A	.	PASS	5.871373190488524e-20	GT:AD:DP:GQ:PL	0/1:49,151:200:99:5485,0,1371	0/1:105,37:142:99:1047,0,3757
chrC09	3170317	.	T	G	.	PASS	1.9998996969071518e-16	GT:AD:DP:GQ:PL	0/1:46,146:192:99:5158,0,1307	0/1:84,34:118:99:1059,0,3022
chrC09	3170334	.	A	G	.	PASS	5.579634277375827e-14	GT:AD:DP:GQ:PL	0/1:41,135:176:99:4737,0,949	0/1:74,34:108:99:1089,0,2336
chrC09	3170457	.	G	T	.	PASS	1.4686502340996956e-16	GT:AD:DP:GQ:PL	0/1:44,123:167:99:4381,0,1213	0/1:86,27:113:99:728,0,3049
chrC09	3170524	.	T	G	.	PASS	2.407944173474357e-18	GT:AD:DP:GQ:PL	0/1:43,137:180:99:5046,0,1246	0/1:87,29:116:99:832,0,3173
chrC09	3170754	.	G	A	.	PASS	6.591200968699448e-16	GT:AD:DP:GQ:PL	0/1:47,115:162:99:4132,0,1418	0/1:90,26:116:99:696,0,3360
chrC09	3170772	.	G	A	.	PASS	9.406804506325081e-19	GT:AD:DP:GQ:PL	0/1:43,117:160:99:4152,0,1158	0/1:94,24:118:99:656,0,3440
chrC09	3170787	.	A	G	.	PASS	7.23860477073448e-18	GT:AD:DP:GQ:PL	0/1:50,127:177:99:4376,0,1382	0/1:91,24:115:99:651,0,3147
chrC09	3170805	.	A	T	.	PASS	5.718800838730407e-19	GT:AD:DP:GQ:PL	0/1:47,132:179:99:5522,0,1627	0/1:89,24:113:99:722,0,3827
chrC09	3170808	.	A	G	.	PASS	5.696099439926715e-20	GT:AD:DP:GQ:PL	0/1:50,138:188:99:5548,0,1624	0/1:95,25:120:99:748,0,3860
chrC09	3170853	.	G	T	.	PASS	2.076711529324906e-21	GT:AD:DP:GQ:PL	0/1:43,134:177:99:5593,0,1340	0/1:91,22:113:99:655,0,3861
chrC09	3170856	.	G	A	.	PASS	2.13978418660066e-21	GT:AD:DP:GQ:PL	0/1:44,137:181:99:5477,0,1397	0/1:95,25:120:99:659,0,3886
chrC09	3170868	.	A	T	.	PASS	7.605141299420418e-22	GT:AD:DP:GQ:PL	0/1:40,123:163:99:4552,0,1090	0/1:96,22:118:99:620,0,3410
chrC09	3170941	.	G	A	.	PASS	3.7758177346808595e-16	GT:AD:DP:GQ:PL	0/1:36,140:176:99:5233,0,967	0/1:98,54:152:99:1679,0,3565
chrC09	3170976	.	T	A	.	PASS	3.339118967830896e-18	GT:AD:DP:GQ:PL	0/1:42,157:199:99:6480,0,1276	0/1:103,51:154:99:1919,0,4123
chrC09	3170977	.	G	A	.	PASS	5.132077626406934e-18	GT:AD:DP:GQ:PL	0/1:41,158:199:99:6480,0,1276	0/1:103,54:157:99:1919,0,4123
chrC09	3171007	.	G	A	.	PASS	5.483005079910319e-18	GT:AD:DP:GQ:PL	0/1:41,149:190:99:5472,0,1079	0/1:85,35:120:99:1128,0,3219
chrC09	3171079	.	T	A	.	PASS	3.387592444998819e-14	GT:AD:DP:GQ:PL	0/1:39,110:149:99:4489,0,1275	0/1:71,23:94:99:701,0,2594
chrC09	3171127	.	T	G	.	PASS	8.935667226364395e-12	GT:AD:DP:GQ:PL	0/1:37,83:120:99:3028,0,1159	0/1:75,22:97:99:655,0,2820
chrC09	3171153	.	C	T	.	PASS	3.64663979440571e-12	GT:AD:DP:GQ:PL	0/1:31,89:120:99:2969,0,845	0/1:70,26:96:99:708,0,2625
chrC09	3171186	.	A	G	.	PASS	1.378373374377724e-09	GT:AD:DP:GQ:PL	0/1:35,96:131:99:4019,0,1178	0/1:60,28:88:99:979,0,2870
chrC09	3171222	.	C	T	.	PASS	1.6128970551364554e-12	GT:AD:DP:GQ:PL	0/1:32,106:138:99:4320,0,1006	0/1:63,26:89:99:976,0,2880
chrC09	3171280	.	T	G	.	PASS	7.974718794680208e-16	GT:AD:DP:GQ:PL	0/1:47,109:156:99:4496,0,1612	0/1:87,22:109:99:679,0,3430
chrC09	3171300	.	C	A	.	PASS	2.614754994642146e-13	GT:AD:DP:GQ:PL	0/1:47,113:160:99:4637,0,1669	0/1:78,26:104:99:890,0,3299
chrC09	3171324	.	A	G	.	PASS	1.465399891610609e-14	GT:AD:DP:GQ:PL	0/1:49,121:170:99:4799,0,1664	0/1:82,26:108:99:814,0,3359
chrC09	3171367	.	C	G	.	PASS	6.003757010619436e-17	GT:AD:DP:GQ:PL	0/1:40,126:166:99:5134,0,1218	0/1:83,28:111:99:938,0,3347
chrC09	3171404	.	G	A	.	PASS	2.916341641047279e-17	GT:AD:DP:GQ:PL	0/1:31,125:156:99:4724,0,756	0/1:71,26:97:99:807,0,2622
chrC09	3171444	.	G	A	.	PASS	2.8855972770852073e-09	GT:AD:DP:GQ:PL	0/1:36,103:139:99:3700,0,1024	0/1:57,29:86:99:914,0,2089
chrC09	3171585	.	A	G	.	PASS	1.2345535797351986e-14	GT:AD:DP:GQ:PL	0/1:26,125:151:99:4585,0,614	0/1:65,35:100:99:1136,0,2272
chrC09	3171695	.	T	C	.	PASS	3.408927433109613e-10	GT:AD:DP:GQ:PL	0/1:39,94:133:99:3479,0,854	0/1:72,30:102:99:840,0,2195
chrC09	3171734	.	A	G	.	PASS	1.6188761891697773e-11	GT:AD:DP:GQ:PL	0/1:44,104:148:99:3889,0,1318	0/1:77,29:106:99:816,0,2912
chrC09	3171800	.	G	A	.	PASS	5.878968211867622e-13	GT:AD:DP:GQ:PL	0/1:37,105:142:99:4307,0,1188	0/1:66,23:89:99:812,0,2829
chrC09	3171824	.	C	T	.	PASS	9.125670440509224e-17	GT:AD:DP:GQ:PL	0/1:29,101:130:99:4235,0,930	0/1:78,24:102:99:746,0,3082
chrC09	3171891	.	A	T	.	PASS	2.3280075978494244e-20	GT:AD:DP:GQ:PL	0/1:36,107:143:99:3978,0,1012	0/1:94,21:115:99:555,0,3486
chrC09	3171942	.	A	T	.	PASS	3.1525731803310724e-11	GT:AD:DP:GQ:PL	0/1:43,100:143:99:3785,0,1367	0/1:86,35:121:99:1065,0,3257
chrC09	3172028	.	C	T	.	PASS	7.634855795580105e-09	GT:AD:DP:GQ:PL	0/1:51,87:138:99:3409,0,2858	0/1:84,30:114:99:862,0,3024
chrC09	3172262	.	A	T	.	PASS	1.5897753843630815e-11	GT:AD:DP:GQ:PL	0/1:51,119:170:99:4961,0,1744	0/1:86,37:123:99:1274,0,3829
chrC09	3172265	.	A	T	.	PASS	2.164459407228666e-13	GT:AD:DP:GQ:PL	0/1:49,123:172:99:4955,0,1747	0/1:88,35:123:99:1242,0,3800
chrC09	3172385	.	T	C	.	PASS	1.69909284677879e-17	GT:AD:DP:GQ:PL	0/1:40,122:162:99:4410,0,1106	0/1:88,28:116:99:821,0,3305
chrC09	3172436	.	C	T	.	PASS	2.57330721012334e-15	GT:AD:DP:GQ:PL	0/1:42,122:164:99:4954,0,1892	0/1:83,30:113:99:856,0,3010
chrC09	3172458	.	A	T	.	PASS	5.038677483510768e-10	GT:AD:DP:GQ:PL	0/1:48,115:163:99:4841,0,2146	0/1:77,37:114:99:1225,0,2909
chrC09	3172477	.	T	C	.	PASS	1.3853391142084762e-09	GT:AD:DP:GQ:PL	0/1:42,110:152:99:4389,0,1624	0/1:75,40:115:99:1277,0,2791
chrC09	3172651	.	T	C	.	PASS	8.210869702329495e-15	GT:AD:DP:GQ:PL	0/1:48,108:156:99:4055,0,1545	0/1:99,30:129:99:889,0,3752
chrC09	3172899	.	T	C	.	PASS	1.264921199694923e-12	GT:AD:DP:GQ:PL	0/1:32,66:98:99:2547,0,1230	0/1:87,20:107:99:480,0,3342
chrC09	3172997	.	T	G	.	PASS	1.040391657432187e-26	GT:AD:DP:GQ:PL	0/1:31,135:166:99:4885,0,779	0/1:99,24:123:99:659,0,3616
chrC09	3173126	.	T	A	.	PASS	6.183786078510842e-17	GT:AD:DP:GQ:PL	0/1:33,105:138:99:3713,0,813	0/1:81,24:105:99:617,0,2781
chrC09	3173460	.	C	T	.	PASS	5.795060196758964e-13	GT:AD:DP:GQ:PL	0/1:37,102:139:99:4278,0,1362	0/1:75,27:102:99:972,0,30739
chrC09	3173478	.	T	C	.	PASS	2.4012365926588388e-11	GT:AD:DP:GQ:PL	0/1:34,84:118:99:3694,0,1147	0/1:73,25:98:99:775,0,21888
chrC09	3173715	.	A	G	.	PASS	8.800375704756003e-15	GT:AD:DP:GQ:PL	0/1:31,56:87:99:2288,0,1413	0/1:75,7:82:59:59,0,4115
chrC09	3174074	.	A	C	.	PASS	1.8504547517016148e-09	GT:AD:DP:GQ:PL	0/1:26,47:73:99:1876,0,1503	0/1:67,14:81:99:380,0,3950
chrC09	3174106	.	T	A	.	PASS	2.20784275846678e-10	GT:AD:DP:GQ:PL	0/1:27,71:98:99:2567,0,827	0/1:59,19:78:99:504,0,2273
chrC09	3174179	.	T	A	.	PASS	1.1110551261124533e-11	GT:AD:DP:GQ:PL	0/1:30,96:126:99:3439,0,936	0/1:61,25:86:99:851,0,2481
chrC09	3174200	.	T	C	.	PASS	1.028699971934515e-12	GT:AD:DP:GQ:PL	0/1:33,95:128:99:2550,0,1099	0/1:69,24:93:99:800,0,2769
chrC09	3174238	.	G	A	.	PASS	1.1841129496548829e-11	GT:AD:DP:GQ:PL	0/1:33,94:127:99:3455,0,1023	0/1:69,27:96:99:971,0,2792
chrC09	3174258	.	A	C	.	PASS	2.0574252673763963e-12	GT:AD:DP:GQ:PL	0/1:33,100:133:99:4094,0,1125	0/1:68,27:95:99:920,0,2884
chrC09	3174264	.	T	G	.	PASS	2.759079373469929e-14	GT:AD:DP:GQ:PL	0/1:34,106:140:99:4308,0,1072	0/1:71,25:96:99:860,0,2903
chrC09	3174462	.	C	T	.	PASS	1.127524479908469e-13	GT:AD:DP:GQ:PL	0/1:44,108:152:99:4360,0,1751	0/1:82,27:109:99:877,0,7579
chrC09	3174487	.	T	G	.	PASS	1.2150541612189668e-13	GT:AD:DP:GQ:PL	0/1:39,112:151:99:4652,0,1648	0/1:77,29:106:99:980,0,8090
chrC09	3174508	.	A	G	.	PASS	9.297371788135802e-15	GT:AD:DP:GQ:PL	0/1:39,123:162:99:4923,0,1203	0/1:79,32:111:99:1059,0,7777
chrC09	3175030	.	G	T	.	PASS	1.0096964427501272e-22	GT:AD:DP:GQ:PL	0/1:54,145:199:99:5411,0,1540	0/1:125,34:159:99:908,0,4671
chrC09	3175060	.	A	G	.	PASS	3.918496423381135e-21	GT:AD:DP:GQ:PL	0/1:58,139:197:99:5039,0,1803	0/1:122,32:154:99:850,0,4536
chrC09	3175300	.	C	G	.	PASS	4.549984534248306e-15	GT:AD:DP:GQ:PL	0/1:66,118:184:99:4645,0,2390	0/1:95,22:117:99:668,0,13242
chrC09	3175306	.	T	G	.	PASS	1.602383484263469e-13	GT:AD:DP:GQ:PL	0/1:65,109:174:99:4484,0,2423	0/1:93,22:115:99:635,0,13483
chrC09	3175309	.	C	T	.	PASS	3.799348200921441e-13	GT:AD:DP:GQ:PL	0/1:66,108:174:99:4371,0,2513	0/1:93,22:115:99:632,0,13517
chrC09	3175333	.	A	G	.	PASS	4.82013818719397e-15	GT:AD:DP:GQ:PL	0/1:63,106:169:99:4166,0,2288	0/1:95,19:114:99:503,0,12480
chrC09	3175438	.	C	T	.	PASS	8.919538370694219e-12	GT:AD:DP:GQ:PL	0/1:45,51:96:99:1967,0,3728	0/1:87,8:95:99:110,0,6985
chrC09	3175450	.	G	A	.	PASS	3.599888569014076e-11	GT:AD:DP:GQ:PL	0/1:42,45:87:99:1757,0,3919	0/1:84,7:91:69:69,0,7194
chrC09	3175483	.	A	G	.	PASS	1.5283951533490188e-10	GT:AD:DP:GQ:PL	0/1:43,54:97:99:2257,0,2943	0/1:73,9:82:99:153,0,5163
chrC09	3175486	.	C	T	.	PASS	8.985068338239186e-11	GT:AD:DP:GQ:PL	0/1:45,57:102:99:2257,0,2943	0/1:73,9:82:99:153,0,5166
chrC09	3175588	.	G	T	.	PASS	5.882267653848636e-13	GT:AD:DP:GQ:PL	0/1:46,75:121:99:2974,0,2990	0/1:96,19:115:99:480,0,6793
chrC09	3175606	.	T	C	.	PASS	6.328663554120225e-12	GT:AD:DP:GQ:PL	0/1:47,67:114:99:2613,0,3063	0/1:104,20:124:99:484,0,7096
chrC09	3176328	.	C	T	.	PASS	4.9915012987813446e-09	GT:AD:DP:GQ:PL	0/1:49,60:109:99:2094,0,1689	0/1:91,19:110:99:446,0,3419
chrC09	3176527	.	C	T	.	PASS	3.184393582272627e-11	GT:AD:DP:GQ:PL	0/1:37,44:81:99:1962,0,1445	0/1:80,7:87:51:51,0,3370
chrC09	3176528	.	C	G	.	PASS	1.014806542935644e-11	GT:AD:DP:GQ:PL	0/1:38,47:85:99:2046,0,1439	0/1:79,7:86:44:44,0,3454
chrC09	3176530	.	T	A	.	PASS	7.529968203385944e-13	GT:AD:DP:GQ:PL	0/1:38,51:89:99:2052,0,1481	0/1:82,7:89:38:38,0,3546
chrC09	3176533	.	A	G	.	PASS	1.4923384340714904e-13	GT:AD:DP:GQ:PL	0/1:39,53:92:99:2086,0,1478	0/1:85,7:92:77:77,0,3587
chrC09	3176605	.	T	C	.	PASS	5.931945791865731e-19	GT:AD:DP:GQ:PL	0/1:45,100:145:99:3718,0,1421	0/1:87,13:100:99:255,0,3704
chrC09	3176653	.	C	T	.	PASS	7.708409111137615e-12	GT:AD:DP:GQ:PL	0/1:43,60:103:99:2068,0,1369	0/1:71,8:79:79:79,0,2632
chrC09	3176748	.	G	T	.	PASS	9.380699280127314e-13	GT:AD:DP:GQ:PL	0/1:34,63:97:99:2276,0,1097	0/1:60,7:67:93:93,0,2338
chrC09	3176808	.	A	C	.	PASS	2.7157614018973583e-15	GT:AD:DP:GQ:PL	0/1:42,103:145:99:4219,0,2883	0/1:75,18:93:99:527,0,3095
chrC09	3176810	.	T	A	.	PASS	7.509277695592287e-16	GT:AD:DP:GQ:PL	0/1:40,103:143:99:4219,0,2883	0/1:76,18:94:99:527,0,3095
chrC09	3178064	.	T	C	.	PASS	8.742956494770966e-14	GT:AD:DP:GQ:PL	0/1:29,84:113:99:3401,0,932	0/1:65,17:82:99:494,0,2718
chrC09	3178078	.	G	T	.	PASS	3.1485334104920607e-16	GT:AD:DP:GQ:PL	0/1:27,86:113:99:3508,0,859	0/1:66,14:80:99:424,0,2845
chrC09	3181396	.	G	A	.	PASS	1.4687813425677618e-16	GT:AD:DP:GQ:PL	0/1:48,79:127:99:2843,0,1509	0/1:93,11:104:99:101,0,3450
chrC09	3181428	.	A	G	.	PASS	1.4199245666601701e-14	GT:AD:DP:GQ:PL	0/1:53,66:119:99:2226,0,1967	0/1:101,10:111:99:111,0,4053
chrC09	3181446	.	T	C	.	PASS	1.9318066624874232e-11	GT:AD:DP:GQ:PL	0/1:52,54:106:99:2112,0,1626	0/1:92,9:101:99:138,0,3758
chrC09	3181602	.	G	A	.	PASS	3.1629822141886948e-15	GT:AD:DP:GQ:PL	0/1:33,64:97:99:2146,0,996	0/1:87,12:99:99:100,0,3086
chrC09	3181703	.	C	T	.	PASS	1.8390498477032044e-13	GT:AD:DP:GQ:PL	0/1:44,59:103:99:1981,0,1544	0/1:101,12:113:99:162,0,3904
chrC09	3181728	.	C	G	.	PASS	4.4443821062238e-11	GT:AD:DP:GQ:PL	0/1:49,53:102:99:1969,0,2839	0/1:99,12:111:99:188,0,4320
chrC09	3181738	.	T	C	.	PASS	3.715660153578768e-11	GT:AD:DP:GQ:PL	0/1:46,49:95:99:2025,0,2733	0/1:104,12:116:99:188,0,4370
chrC09	3181741	.	T	C	.	PASS	7.313124162887764e-11	GT:AD:DP:GQ:PL	0/1:45,48:93:99:1942,0,2670	0/1:102,12:114:99:191,0,4315
chrC09	3181782	.	A	G	.	PASS	1.5051325873253202e-12	GT:AD:DP:GQ:PL	0/1:55,66:121:99:2592,0,2090	0/1:111,16:127:99:287,0,4204
chrC09	3181793	.	T	C	.	PASS	1.0596770289295513e-13	GT:AD:DP:GQ:PL	0/1:55,64:119:99:2523,0,2129	0/1:108,12:120:99:150,0,4238
chrC09	3181826	.	T	C	.	PASS	1.5320892842103943e-13	GT:AD:DP:GQ:PL	0/1:47,58:105:99:2277,0,1767	0/1:95,9:104:86:86,0,3975
chrC09	3181828	.	C	G	.	PASS	9.547422855333973e-14	GT:AD:DP:GQ:PL	0/1:44,56:100:99:2277,0,1767	0/1:95,9:104:86:86,0,3975
chrC09	3182022	.	T	C	.	PASS	1.5796837140520817e-24	GT:AD:DP:GQ:PL	0/1:37,125:162:99:5139,0,1174	0/1:94,18:112:99:474,0,3766
chrC09	3182023	.	C	T	.	PASS	1.5796837140520817e-24	GT:AD:DP:GQ:PL	0/1:37,125:162:99:5366,0,1198	0/1:94,18:112:99:474,0,3766
chrC09	3182044	.	T	C	.	PASS	7.60556217367712e-27	GT:AD:DP:GQ:PL	0/1:38,155:193:99:6143,0,1063	0/1:95,23:118:99:576,0,3454
chrC09	3182085	.	G	A	.	PASS	3.4111076203191355e-28	GT:AD:DP:GQ:PL	0/1:36,137:173:99:5450,0,1100	0/1:95,16:111:99:394,0,3307
chrC09	3182106	.	A	G	.	PASS	2.95513200840164e-24	GT:AD:DP:GQ:PL	0/1:34,125:159:99:5415,0,1193	0/1:87,17:104:99:451,0,3191
chrC09	3182127	.	G	T	.	PASS	4.344088174967286e-21	GT:AD:DP:GQ:PL	0/1:39,124:163:99:5635,0,1225	0/1:81,17:98:99:454,0,2941
chrC09	3182142	.	G	C	.	PASS	1.1558150156823014e-19	GT:AD:DP:GQ:PL	0/1:42,133:175:99:5608,0,1351	0/1:73,16:89:99:392,0,2589
chrC09	3182160	.	C	T	.	PASS	6.077433997074889e-16	GT:AD:DP:GQ:PL	0/1:41,136:177:99:5489,0,1320	0/1:60,18:78:99:517,0,2190
chrC09	3182187	.	A	G	.	PASS	6.162247575464781e-17	GT:AD:DP:GQ:PL	0/1:41,144:185:99:5254,0,1148	0/1:76,29:105:99:899,0,2880
chrC09	3182245	.	A	T	.	PASS	9.803409276088414e-20	GT:AD:DP:GQ:PL	0/1:44,138:182:99:5001,0,1265	0/1:99,32:131:99:944,0,3674
chrC09	3182291	.	A	G	.	PASS	9.789861771642554e-22	GT:AD:DP:GQ:PL	0/1:41,140:181:99:5156,0,1123	0/1:89,24:113:99:628,0,3203
chrC09	3182302	.	C	G	.	PASS	4.740661076223166e-20	GT:AD:DP:GQ:PL	0/1:46,137:183:99:5172,0,1366	0/1:79,18:97:99:473,0,2951
chrC09	3182446	.	C	A	.	PASS	1.4440697062308648e-09	GT:AD:DP:GQ:PL	0/1:58,91:149:99:3819,0,2180	0/1:69,18:87:99:543,0,2882
chrC09	3182447	.	G	T	.	PASS	6.74582206858893e-10	GT:AD:DP:GQ:PL	0/1:57,92:149:99:3816,0,2219	0/1:69,18:87:99:537,0,2954
chrC09	3182527	.	T	C	.	PASS	1.1536779009235389e-12	GT:AD:DP:GQ:PL	0/1:57,95:152:99:3832,0,2023	0/1:92,22:114:99:619,0,3727
chrC09	3182538	.	A	G	.	PASS	6.164583155781331e-11	GT:AD:DP:GQ:PL	0/1:58,94:152:99:3856,0,2133	0/1:86,23:109:99:742,0,3619
chrC09	3182539	.	T	C	.	PASS	2.5738327072713196e-11	GT:AD:DP:GQ:PL	0/1:56,93:149:99:3898,0,2130	0/1:86,23:109:99:698,0,3664
chrC09	3182542	.	T	C	.	PASS	5.6777347140594535e-11	GT:AD:DP:GQ:PL	0/1:57,94:151:99:3919,0,2209	0/1:84,23:107:99:710,0,3497
chrC09	3182549	.	G	T	.	PASS	4.425502155303776e-09	GT:AD:DP:GQ:PL	0/1:59,92:151:99:3809,0,2244	0/1:81,26:107:99:819,0,3431
chrC09	3182587	.	C	T	.	PASS	9.564063950883907e-11	GT:AD:DP:GQ:PL	0/1:45,82:127:99:3043,0,1489	0/1:81,23:104:99:635,0,2985
chrC09	3183024	.	T	C	.	PASS	1.741726015643401e-12	GT:AD:DP:GQ:PL	0/1:44,57:101:99:1859,0,1420	0/1:93,11:104:99:118,0,3330
chrC09	3183167	.	A	G	.	PASS	2.930942377981165e-20	GT:AD:DP:GQ:PL	0/1:47,117:164:99:3966,0,1359	0/1:80,12:92:99:201,0,2772
chrC09	3183183	.	C	T	.	PASS	1.772822659095027e-18	GT:AD:DP:GQ:PL	0/1:53,116:169:99:3451,0,1468	0/1:83,14:97:99:212,0,2741
chrC09	3183201	.	A	G	.	PASS	2.239660687805438e-19	GT:AD:DP:GQ:PL	0/1:57,113:170:99:3856,0,1605	0/1:86,11:97:99:156,0,2919
chrC09	3183406	.	T	C	.	PASS	6.778266883831684e-17	GT:AD:DP:GQ:PL	0/1:39,114:153:99:4543,0,1263	0/1:76,20:96:99:612,0,3134
chrC09	3183416	.	T	C	.	PASS	1.6002441642423498e-14	GT:AD:DP:GQ:PL	0/1:40,108:148:99:4431,0,1332	0/1:77,24:101:99:742,0,3136
chrC09	3183509	.	C	T	.	PASS	6.3597481742869496e-09	GT:AD:DP:GQ:PL	0/1:31,90:121:99:3702,0,1097	0/1:65,35:100:99:1254,0,2647
chrC09	3183593	.	C	A	.	PASS	2.728316235728606e-09	GT:AD:DP:GQ:PL	0/1:26,73:99:99:2940,0,925	0/1:54,21:75:99:695,0,2203
chrC09	3183611	.	T	C	.	PASS	1.393603892720383e-09	GT:AD:DP:GQ:PL	0/1:28,68:96:99:2734,0,942	0/1:59,19:78:99:605,0,2479
chrC09	3183768	.	C	A	.	PASS	4.114484184455754e-12	GT:AD:DP:GQ:PL	0/1:28,82:110:99:3302,0,1545	0/1:76,29:105:99:1023,0,4989
chrC09	3183975	.	C	T	.	PASS	1.5576351505103843e-11	GT:AD:DP:GQ:PL	0/1:21,66:87:99:2512,0,631	0/1:67,23:90:99:630,0,2509
chrC09	3184165	.	T	C	.	PASS	9.11449934442915e-13	GT:AD:DP:GQ:PL	0/1:33,93:126:99:3846,0,1472	0/1:86,34:120:99:1241,0,4380
chrC09	3184168	.	T	C	.	PASS	4.758210425247368e-12	GT:AD:DP:GQ:PL	0/1:35,93:128:99:3816,0,1454	0/1:87,36:123:99:1235,0,4425
chrC09	3184228	.	G	C	.	PASS	2.2764466577570204e-11	GT:AD:DP:GQ:PL	0/1:33,108:141:99:4132,0,993	0/1:72,38:110:99:1288,0,2769
chrC09	3184332	.	A	G	.	PASS	6.47379113921306e-15	GT:AD:DP:GQ:PL	0/1:37,111:148:99:4246,0,1056	0/1:87,33:120:99:1030,0,3318
chrC09	3184692	.	G	C	.	PASS	1.4239781607408736e-09	GT:AD:DP:GQ:PL	0/1:28,49:77:99:2057,0,1009	0/1:71,15:86:99:443,0,3094
chrC09	3184825	.	A	G	.	PASS	2.7119757787558804e-10	GT:AD:DP:GQ:PL	0/1:32,49:81:99:2102,0,1235	0/1:81,14:95:99:433,0,3533
chrC09	3184836	.	G	A	.	PASS	5.498730703638541e-09	GT:AD:DP:GQ:PL	0/1:39,52:91:99:1981,0,1465	0/1:85,17:102:99:398,0,3454
chrC09	3185403	.	C	T	.	PASS	2.86939731019892e-15	GT:AD:DP:GQ:PL	0/1:27,103:130:99:3808,0,750	0/1:75,29:104:99:820,0,2691
chrC09	3185481	.	A	C	.	PASS	1.1163900333552232e-12	GT:AD:DP:GQ:PL	0/1:43,72:115:99:2690,0,1421	0/1:77,13:90:99:247,0,2952
chrC09	3185562	.	A	G	.	PASS	7.843297020582986e-11	GT:AD:DP:GQ:PL	0/1:30,87:117:99:3231,0,869	0/1:63,25:88:99:776,0,2224
chrC09	3185606	.	G	T	.	PASS	7.021254859764417e-13	GT:AD:DP:GQ:PL	0/1:42,107:149:99:4442,0,1434	0/1:76,27:103:99:907,0,3105
chrC09	3185633	.	T	A	.	PASS	1.4625839156200222e-11	GT:AD:DP:GQ:PL	0/1:43,100:143:99:3893,0,1442	0/1:71,24:95:99:786,0,2836
chrC09	3185734	.	C	T	.	PASS	9.973796745316e-14	GT:AD:DP:GQ:PL	0/1:34,102:136:99:4235,0,1209	0/1:81,31:112:99:1018,0,3279
chrC09	3185755	.	A	C	.	PASS	3.271749448789561e-11	GT:AD:DP:GQ:PL	0/1:35,100:135:99:4261,0,1157	0/1:73,33:106:99:1157,0,3089
chrC09	3185983	.	T	C	.	PASS	6.735264772792349e-12	GT:AD:DP:GQ:PL	0/1:25,77:102:99:2765,0,657	0/1:69,25:94:99:753,0,2473
chrC09	3186375	.	T	C	.	PASS	1.1392492763595387e-09	GT:AD:DP:GQ:PL	0/1:22,63:85:99:2596,0,868	0/1:51,17:68:99:592,0,2556
chrC09	3186446	.	C	T	.	PASS	8.438976924490192e-09	GT:AD:DP:GQ:PL	0/1:15,44:59:99:1796,0,581	0/1:54,17:71:99:581,0,2381
chrC09	3186465	.	C	G	.	PASS	8.699064735859226e-09	GT:AD:DP:GQ:PL	0/1:16,38:54:99:1633,0,533	0/1:58,14:72:99:413,0,2330
chrC09	3186554	.	A	G	.	PASS	7.607784981754201e-13	GT:AD:DP:GQ:PL	0/1:19,56:75:99:2333,0,668	0/1:65,14:79:99:389,0,2714
chrC09	3186555	.	C	T	.	PASS	1.0387464769168943e-12	GT:AD:DP:GQ:PL	0/1:20,56:76:99:2372,0,707	0/1:66,14:80:99:389,0,2714
chrC09	3186563	.	T	C	.	PASS	8.294152145126443e-10	GT:AD:DP:GQ:PL	0/1:21,55:76:99:2288,0,713	0/1:58,17:75:99:539,0,2384
chrC09	3186573	.	G	T	.	PASS	1.7724957956623845e-11	GT:AD:DP:GQ:PL	0/1:21,61:82:99:2619,0,689	0/1:57,15:72:99:500,0,2345
chrC09	3186582	.	G	T	.	PASS	6.056738220090136e-10	GT:AD:DP:GQ:PL	0/1:21,60:81:99:2451,0,701	0/1:52,16:68:99:584,0,2210
chrC09	3186588	.	G	A	.	PASS	1.0145738074059473e-09	GT:AD:DP:GQ:PL	0/1:21,62:83:99:2569,0,753	0/1:53,18:71:99:624,0,2159
chrC09	3186614	.	A	T	.	PASS	4.6721182490428017e-11	GT:AD:DP:GQ:PL	0/1:22,68:90:99:2515,0,616	0/1:59,20:79:99:574,0,2231
chrC09	3186794	.	A	G	.	PASS	4.218768336479601e-13	GT:AD:DP:GQ:PL	0/1:31,82:113:99:3024,0,791	0/1:65,17:82:99:418,0,2443
chrC09	3187005	.	T	C	.	PASS	1.1341288222723155e-16	GT:AD:DP:GQ:PL	0/1:38,104:142:99:4137,0,1249	0/1:91,26:117:99:812,0,3651
chrC09	3187012	.	T	C	.	PASS	1.0655727426782556e-14	GT:AD:DP:GQ:PL	0/1:38,94:132:99:3849,0,1294	0/1:91,27:118:99:835,0,3747
chrC09	3187079	.	G	A	.	PASS	5.1084122197130694e-18	GT:AD:DP:GQ:PL	0/1:35,106:141:99:3987,0,951	0/1:106,34:140:99:1005,0,3827
chrC09	3187290	.	C	T	.	PASS	8.242131450915706e-12	GT:AD:DP:GQ:PL	0/1:55,143:198:99:4775,0,1590	0/1:70,31:101:99:893,0,2442
chrC09	3187355	.	T	C	.	PASS	2.639018940194061e-16	GT:AD:DP:GQ:PL	0/1:44,131:175:99:4857,0,1181	0/1:90,34:124:99:1014,0,3175
chrC09	3187385	.	A	T	.	PASS	1.1554215513215032e-21	GT:AD:DP:GQ:PL	0/1:52,161:213:99:6184,0,1482	0/1:115,40:155:99:1191,0,4446
chrC09	3187486	.	G	T	.	PASS	1.160130511083411e-16	GT:AD:DP:GQ:PL	0/1:42,141:183:99:5297,0,1263	0/1:74,27:101:99:860,0,2864
chrC09	3192107	.	T	C	.	PASS	6.36576099559522e-14	GT:AD:DP:GQ:PL	0/1:15,51:66:99:1938,0,383	0/1:64,12:76:99:279,0,2480
chrC09	3192368	.	T	C	.	PASS	1.587761051821869e-15	GT:AD:DP:GQ:PL	0/1:15,62:77:99:2439,0,422	0/1:65,14:79:99:350,0,2701
chrC09	3192387	.	A	T	.	PASS	5.615103956628048e-14	GT:AD:DP:GQ:PL	0/1:16,50:66:99:2108,0,557	0/1:73,14:87:99:329,0,6483
chrC09	3192410	.	T	A	.	PASS	1.103471275206253e-08	GT:AD:DP:GQ:PL	0/1:15,28:43:99:1162,0,494	0/1:76,13:89:99:317,0,7363
chrC09	3192612	.	G	A	.	PASS	1.0205188664420412e-08	GT:AD:DP:GQ:PL	0/1:12,66:78:99:2384,0,255	0/1:39,24:63:99:772,0,1390
chrC09	3192774	.	T	A	.	PASS	3.4917322757980273e-09	GT:AD:DP:GQ:PL	0/1:30,65:95:99:2572,0,1059	0/1:70,24:94:99:794,0,2885
chrC09	3192842	.	G	C	.	PASS	4.69674725739629e-10	GT:AD:DP:GQ:PL	0/1:15,65:80:99:2607,0,412	0/1:52,25:77:99:839,0,2006
chrC09	3192862	.	A	G	.	PASS	8.55061826564409e-09	GT:AD:DP:GQ:PL	0/1:18,66:84:99:2801,0,541	0/1:46,21:67:99:765,0,2051
chrC09	3192986	.	C	A	.	PASS	1.5150845746881392e-09	GT:AD:DP:GQ:PL	0/1:31,65:96:99:2418,0,962	0/1:57,15:72:99:432,0,2102
chrC09	3193014	.	C	T	.	PASS	1.5755448097750173e-10	GT:AD:DP:GQ:PL	0/1:36,73:109:99:2785,0,1194	0/1:65,17:82:99:456,0,2468
chrC09	3193090	.	G	A	.	PASS	8.966749949447815e-11	GT:AD:DP:GQ:PL	0/1:29,75:104:99:2778,0,830	0/1:71,25:96:99:685,0,2666
chrC09	3193171	.	C	T	.	PASS	4.269475191525355e-11	GT:AD:DP:GQ:PL	0/1:25,65:90:99:2453,0,739	0/1:61,17:78:99:458,0,2228
chrC09	3193219	.	T	C	.	PASS	7.313884106533733e-14	GT:AD:DP:GQ:PL	0/1:23,71:94:99:2679,0,642	0/1:57,12:69:99:285,0,2152
chrC09	3193356	.	C	A	.	PASS	7.078449822922747e-14	GT:AD:DP:GQ:PL	0/1:22,81:103:99:3066,0,635	0/1:69,24:93:99:718,0,2586
chrC09	3193410	.	G	A	.	PASS	1.3570280154644406e-10	GT:AD:DP:GQ:PL	0/1:23,77:100:99:2771,0,690	0/1:62,27:89:99:837,0,2256
chrC09	3193522	.	T	C	.	PASS	1.44492997838861e-13	GT:AD:DP:GQ:PL	0/1:24,98:122:99:3758,0,668	0/1:63,27:90:99:862,0,2276
chrC09	3193620	.	G	A	.	PASS	1.3266901419772205e-14	GT:AD:DP:GQ:PL	0/1:32,109:141:99:4154,0,950	0/1:78,32:110:99:1059,0,2895
chrC09	3193729	.	G	A	.	PASS	3.0318698150756474e-10	GT:AD:DP:GQ:PL	0/1:39,107:146:99:3982,0,1209	0/1:63,29:92:99:960,0,2317
chrC09	3193763	.	G	A	.	PASS	2.1722583954728642e-14	GT:AD:DP:GQ:PL	0/1:36,117:153:99:4335,0,1059	0/1:73,29:102:99:931,0,2541
chrC09	3193863	.	T	C	.	PASS	1.0071398760435957e-16	GT:AD:DP:GQ:PL	0/1:28,114:142:99:4353,0,733	0/1:84,36:120:99:1051,0,3363
chrC09	3193905	.	G	A	.	PASS	1.841429807893806e-15	GT:AD:DP:GQ:PL	0/1:36,102:138:99:3834,0,1111	0/1:92,31:123:99:874,0,3430
chrC09	3193977	.	C	T	.	PASS	5.246634217061328e-11	GT:AD:DP:GQ:PL	0/1:45,102:147:99:4318,0,1579	0/1:87,36:123:99:1321,0,3578
chrC09	3193985	.	T	C	.	PASS	4.8129197664884844e-11	GT:AD:DP:GQ:PL	0/1:44,105:149:99:4471,0,1591	0/1:89,40:129:99:1609,0,3722
chrC09	3194018	.	T	G	.	PASS	7.546860830135251e-12	GT:AD:DP:GQ:PL	0/1:42,118:160:99:4722,0,1467	0/1:83,41:124:99:1571,0,3444
chrC09	3194058	.	T	C	.	PASS	1.295090990768844e-15	GT:AD:DP:GQ:PL	0/1:47,141:188:99:5721,0,1513	0/1:85,34:119:99:1132,0,3357
chrC09	3194074	.	T	A	.	PASS	6.873464993658636e-19	GT:AD:DP:GQ:PL	0/1:45,148:193:99:6101,0,1516	0/1:83,27:110:99:875,0,3530
chrC09	3194084	.	T	C	.	PASS	1.9352933319159606e-16	GT:AD:DP:GQ:PL	0/1:47,138:185:99:5764,0,1629	0/1:81,28:109:99:959,0,3516
chrC09	3194140	.	A	G	.	PASS	3.8266548946250186e-14	GT:AD:DP:GQ:PL	0/1:37,110:147:99:4446,0,1279	0/1:78,29:107:99:986,0,3130
chrC09	3194168	.	G	A	.	PASS	3.8761736852665174e-14	GT:AD:DP:GQ:PL	0/1:34,105:139:99:4457,0,1142	0/1:87,36:123:99:1236,0,3622
chrC09	3194184	.	A	T	.	PASS	4.321808267295331e-15	GT:AD:DP:GQ:PL	0/1:33,113:146:99:4584,0,1054	0/1:91,41:132:99:1387,0,3794
chrC09	3194235	.	A	G	.	PASS	5.6727885966338365e-15	GT:AD:DP:GQ:PL	0/1:40,121:161:99:5078,0,1277	0/1:97,42:139:99:1475,0,3981
chrC09	3194239	.	G	A	.	PASS	8.350403540289197e-17	GT:AD:DP:GQ:PL	0/1:38,128:166:99:5181,0,1237	0/1:95,40:135:99:1447,0,3914
chrC09	3194271	.	A	C	.	PASS	1.845991624680678e-17	GT:AD:DP:GQ:PL	0/1:48,143:191:99:5962,0,1547	0/1:96,36:132:99:1117,0,3840
chrC09	3194286	.	T	C	.	PASS	1.1017721891683814e-21	GT:AD:DP:GQ:PL	0/1:41,139:180:99:5741,0,1463	0/1:93,26:119:99:923,0,3860
chrC09	3194309	.	C	T	.	PASS	2.821260774521007e-22	GT:AD:DP:GQ:PL	0/1:37,135:172:99:5515,0,1182	0/1:90,24:114:99:722,0,3670
chrC09	3194448	.	C	A	.	PASS	3.414271397397503e-14	GT:AD:DP:GQ:PL	0/1:35,125:160:99:4631,0,981	0/1:65,27:92:99:813,0,2305
chrC09	3194504	.	A	G	.	PASS	3.7249605042649633e-16	GT:AD:DP:GQ:PL	0/1:37,119:156:99:4280,0,1049	0/1:77,26:103:99:738,0,2845
chrC09	3194579	.	C	A	.	PASS	1.1955166112468283e-16	GT:AD:DP:GQ:PL	0/1:32,113:145:99:4271,0,818	0/1:77,26:103:99:703,0,2865
chrC09	3194627	.	G	T	.	PASS	3.5677130167398667e-13	GT:AD:DP:GQ:PL	0/1:33,113:146:99:4052,0,836	0/1:60,24:84:99:730,0,2069
chrC09	3194677	.	C	T	.	PASS	1.8959776058995188e-10	GT:AD:DP:GQ:PL	0/1:29,95:124:99:3824,0,938	0/1:59,28:87:99:974,0,4117
chrC09	3194697	.	A	T	.	PASS	1.7581034575359978e-09	GT:AD:DP:GQ:PL	0/1:29,86:115:99:3464,0,968	0/1:58,27:85:99:949,0,4012
chrC09	3194740	.	G	A	.	PASS	1.356642375419986e-13	GT:AD:DP:GQ:PL	0/1:16,65:81:99:2446,0,411	0/1:63,19:82:99:512,0,2391
chrC09	3194780	.	C	T	.	PASS	1.1733839617053925e-12	GT:AD:DP:GQ:PL	0/1:10,42:52:99:1609,0,262	0/1:46,7:53:99:119,0,1658
chrC09	3195368	.	G	A	.	PASS	9.116985838630251e-09	GT:AD:DP:GQ:PL	0/1:23,78:101:99:3020,0,676	0/1:42,19:61:99:556,0,1510
chrC09	3195583	.	A	C	.	PASS	1.7684274479708642e-16	GT:AD:DP:GQ:PL	0/1:14,109:123:99:4108,0,219	0/1:53,26:79:99:841,0,1923
chrC09	3195917	.	G	C	.	PASS	2.6800626703426525e-18	GT:AD:DP:GQ:PL	0/1:20,111:131:99:4311,0,381	0/1:74,31:105:99:977,0,2762
chrC09	3196012	.	G	T	.	PASS	1.0130612006478383e-12	GT:AD:DP:GQ:PL	0/1:28,88:116:99:3273,0,858	0/1:80,33:113:99:1065,0,3013
chrC09	3196074	.	A	G	.	PASS	1.4395184451361363e-13	GT:AD:DP:GQ:PL	0/1:29,104:133:99:3940,0,785	0/1:70,30:100:99:944,0,2403
chrC09	3196274	.	T	A	.	PASS	2.3046592641033074e-11	GT:AD:DP:GQ:PL	0/1:40,84:124:99:3451,0,2423	0/1:83,26:109:99:855,0,3515
chrC09	3196408	.	A	G	.	PASS	5.596951408151992e-09	GT:AD:DP:GQ:PL	0/1:30,33:63:99:1295,0,1161	0/1:80,8:88:99:125,0,3500
chrC09	3196424	.	G	A	.	PASS	3.192520980079574e-13	GT:AD:DP:GQ:PL	0/1:31,45:76:99:1796,0,1166	0/1:88,8:96:53:53,0,3923
chrC09	3196471	.	A	G	.	PASS	1.4331029710583748e-09	GT:AD:DP:GQ:PL	0/1:32,29:61:99:1121,0,1224	0/1:98,7:105:99:119,0,4092
chrC09	3197585	.	A	C	.	PASS	2.9524437326106622e-12	GT:AD:DP:GQ:PL	0/1:21,73:94:99:2787,0,588	0/1:53,16:69:99:495,0,2093
chrC09	3198245	.	A	T	.	PASS	4.455806565613291e-13	GT:AD:DP:GQ:PL	0/1:19,89:108:99:3520,0,561	0/1:40,12:52:99:380,0,1491
chrC09	3198369	.	T	C	.	PASS	1.7187773282901857e-13	GT:AD:DP:GQ:PL	0/1:25,102:127:99:3766,0,654	0/1:54,21:75:99:649,0,2000
chrC09	3198752	.	T	C	.	PASS	3.0412262095854363e-10	GT:AD:DP:GQ:PL	0/1:20,39:59:99:1366,0,693	0/1:52,6:58:73:73,0,2050
chrC09	3199317	.	T	G	.	PASS	1.101723515688901e-09	GT:AD:DP:GQ:PL	0/1:26,73:99:99:3082,0,846	0/1:48,16:64:99:512,0,1950
chrC09	3199327	.	T	C	.	PASS	2.2811117609875507e-12	GT:AD:DP:GQ:PL	0/1:30,84:114:99:3368,0,974	0/1:52,13:65:99:386,0,2139
chrC09	3199987	.	G	T	.	PASS	1.236596260306891e-13	GT:AD:DP:GQ:PL	0/1:50,105:155:99:3579,0,1589	0/1:74,18:92:99:430,0,2749
chrC09	3200195	.	G	A	.	PASS	1.986789109906383e-15	GT:AD:DP:GQ:PL	0/1:45,128:173:99:4582,0,1271	0/1:80,28:108:99:794,0,2810
chrC09	3200719	.	T	C	.	PASS	5.922332075657579e-19	GT:AD:DP:GQ:PL	0/1:44,134:178:99:4875,0,1296	0/1:91,28:119:99:808,0,3286
chrC09	3203483	.	A	G	.	PASS	1.1433939584896406e-11	GT:AD:DP:GQ:PL	0/1:32,125:157:99:3941,0,790	0/1:65,40:105:99:1056,0,2160
chrC09	3204668	.	T	G	.	PASS	2.0416716415372396e-11	GT:AD:DP:GQ:PL	0/1:30,90:120:99:3316,0,786	0/1:67,28:95:99:856,0,2430
chrC09	3206418	.	C	T	.	PASS	1.904895289577506e-14	GT:AD:DP:GQ:PL	0/1:45,133:178:99:4881,0,1431	0/1:84,36:120:99:1076,0,3456
chrC09	3206435	.	A	G	.	PASS	5.632345197164015e-15	GT:AD:DP:GQ:PL	0/1:39,134:173:99:5407,0,1060	0/1:80,37:117:99:1295,0,2929
chrC09	3208913	.	G	C	.	PASS	7.395165236907695e-10	GT:AD:DP:GQ:PL	0/1:50,81:131:99:2904,0,1724	0/1:75,20:95:99:540,0,2870
chrC09	3210412	.	T	C	.	PASS	4.882453603995038e-10	GT:AD:DP:GQ:PL	0/1:29,42:71:99:1553,0,992	0/1:70,9:79:99:148,0,2679
chrC09	3216425	.	C	G	.	PASS	5.255580138916402e-12	GT:AD:DP:GQ:PL	0/1:21,79:100:99:2963,0,566	0/1:50,17:67:99:522,0,1968
chrC09	3224749	.	T	G	.	PASS	1.523533712299695e-10	GT:AD:DP:GQ:PL	0/1:20,58:78:99:2218,0,636	0/1:51,13:64:99:356,0,2006
chrC09	3230585	.	A	C	.	PASS	2.3255510078783545e-18	GT:AD:DP:GQ:PL	0/1:25,103:128:99:3652,0,616	0/1:79,25:104:99:692,0,2864
chrC09	3230925	.	G	T	.	PASS	4.1939326912429867e-19	GT:AD:DP:GQ:PL	0/1:37,127:164:99:5271,0,1478	0/1:85,26:111:99:826,0,6255
chrC09	3230926	.	A	T	.	PASS	2.7207134101798374e-19	GT:AD:DP:GQ:PL	0/1:37,128:165:99:5271,0,1478	0/1:83,25:108:99:826,0,6255
chrC09	3231256	.	G	A	.	PASS	7.221918277801112e-13	GT:AD:DP:GQ:PL	0/1:55,130:185:99:4539,0,1617	0/1:78,29:107:99:791,0,2943
chrC09	3232538	.	G	A	.	PASS	1.1654756754502973e-14	GT:AD:DP:GQ:PL	0/1:25,100:125:99:3694,0,694	0/1:59,20:79:99:585,0,2249
chrC09	3305055	.	G	T	.	PASS	8.23207301897459e-09	GT:AD:DP:GQ:PL	0/1:29,82:111:99:3054,0,876	0/1:46,19:65:99:575,0,1613
chrC09	3410309	.	A	C	.	PASS	9.034792477233232e-12	GT:AD:DP:GQ:PL	0/1:32,111:143:99:4045,0,831	0/1:42,14:56:99:429,0,1583
chrC09	3412086	.	C	G	.	PASS	8.700938638694193e-19	GT:AD:DP:GQ:PL	0/1:24,118:142:99:4426,0,540	0/1:73,27:100:99:814,0,2731
chrC09	3440114	.	T	A	.	PASS	4.845484660629391e-15	GT:AD:DP:GQ:PL	0/1:27,81:108:99:3313,0,1266	0/1:74,19:93:99:649,0,3014
chrC09	3440119	.	G	C	.	PASS	1.640079568027782e-14	GT:AD:DP:GQ:PL	0/1:26,82:108:99:3344,0,1230	0/1:76,23:99:99:658,0,3138
chrC09	3440438	.	T	A	.	PASS	1.8772573588141513e-10	GT:AD:DP:GQ:PL	0/1:29,74:103:99:2612,0,835	0/1:64,22:86:99:628,0,2372
chrC09	3440614	.	G	A	.	PASS	1.7089692255417165e-18	GT:AD:DP:GQ:PL	0/1:114,29:143:99:724,0,4192	0/1:17,66:83:99:2449,0,451
chrC09	3440654	.	A	T	.	PASS	1.0048701192577407e-15	GT:AD:DP:GQ:PL	0/1:31,110:141:99:4060,0,812	0/1:67,22:89:99:608,0,2536
chrC09	3441020	.	A	G	.	PASS	2.575842176434113e-15	GT:AD:DP:GQ:PL	0/1:45,80:125:99:3198,0,1660	0/1:106,20:126:99:511,0,4388
chrC09	3441026	.	C	G	.	PASS	6.806211834543541e-14	GT:AD:DP:GQ:PL	0/1:45,70:115:99:3022,0,1730	0/1:108,19:127:99:544,0,4532
chrC09	3441030	.	G	A	.	PASS	8.001689586147418e-10	GT:AD:DP:GQ:PL	0/1:48,62:110:99:2555,0,1901	0/1:92,18:110:99:503,0,4031
chrC09	3441036	.	C	T	.	PASS	3.6605414622698446e-09	GT:AD:DP:GQ:PL	0/1:50,58:108:99:2229,0,1916	0/1:94,18:112:99:474,0,3780
chrC09	3441201	.	A	G	.	PASS	9.627621877670738e-10	GT:AD:DP:GQ:PL	0/1:54,47:101:99:1817,0,3207	0/1:83,7:90:41:41,0,3438
chrC09	3441771	.	A	G	.	PASS	9.685730675920799e-11	GT:AD:DP:GQ:PL	0/1:26,82:108:99:3022,0,779	0/1:57,23:80:99:725,0,2201
chrC09	3442037	.	G	A	.	PASS	9.576982002465318e-11	GT:AD:DP:GQ:PL	0/1:24,67:91:99:2544,0,715	0/1:51,14:65:99:408,0,1960
chrC09	3444465	.	T	C	.	PASS	1.6222249028083834e-09	GT:AD:DP:GQ:PL	0/1:25,48:73:99:1335,0,691	0/1:61,12:73:99:209,0,2089
chrC09	3444510	.	T	A	.	PASS	1.425436756361999e-13	GT:AD:DP:GQ:PL	0/1:18,64:82:99:2428,0,466	0/1:57,13:70:99:306,0,1974
chrC09	3444612	.	G	T	.	PASS	2.9226233907127476e-16	GT:AD:DP:GQ:PL	0/1:25,79:104:99:2972,0,710	0/1:58,9:67:99:183,0,2114
chrC09	3444706	.	G	C	.	PASS	1.5316215355932399e-18	GT:AD:DP:GQ:PL	0/1:23,111:134:99:4530,0,609	0/1:71,24:95:99:777,0,2858
chrC09	3444760	.	A	G	.	PASS	4.8517253656112304e-15	GT:AD:DP:GQ:PL	0/1:27,102:129:99:3890,0,737	0/1:67,24:91:99:737,0,2524
chrC09	3444835	.	C	T	.	PASS	8.87899247477255e-10	GT:AD:DP:GQ:PL	0/1:22,85:107:99:3139,0,609	0/1:40,17:57:99:444,0,1486
chrC09	3444987	.	T	A	.	PASS	4.830525264788701e-09	GT:AD:DP:GQ:PL	0/1:33,84:117:99:2955,0,957	0/1:55,22:77:99:676,0,2038
chrC09	3445092	.	G	T	.	PASS	2.2594516772206395e-11	GT:AD:DP:GQ:PL	0/1:14,57:71:99:2169,0,392	0/1:54,18:72:99:558,0,2023
chrC09	3445131	.	G	T	.	PASS	6.09828509533007e-15	GT:AD:DP:GQ:PL	0/1:14,62:76:99:2327,0,381	0/1:56,12:68:99:311,0,2144
chrC09	3445207	.	A	T	.	PASS	6.622682493864976e-13	GT:AD:DP:GQ:PL	0/1:10,81:91:99:3115,0,147	0/1:29,9:38:99:270,0,1101
chrC09	3445310	.	T	A	.	PASS	2.1868858809540624e-12	GT:AD:DP:GQ:PL	0/1:15,67:82:99:2750,0,420	0/1:57,21:78:99:737,0,2313
chrC09	3445320	.	G	A	.	PASS	4.6087614695465686e-12	GT:AD:DP:GQ:PL	0/1:15,69:84:99:2842,0,384	0/1:56,23:79:99:810,0,2275
chrC09	3445417	.	A	C	.	PASS	6.836852434589164e-13	GT:AD:DP:GQ:PL	0/1:11,94:105:99:3651,0,146	0/1:40,23:63:99:769,0,1456
chrC09	3445600	.	A	T	.	PASS	1.620634095623778e-16	GT:AD:DP:GQ:PL	0/1:18,90:108:99:3470,0,429	0/1:57,17:74:99:508,0,2132
chrC09	3446456	.	T	C	.	PASS	6.20406017569646e-11	GT:AD:DP:GQ:PL	0/1:18,82:100:99:3042,0,451	0/1:46,21:67:99:709,0,1786
chrC09	3446865	.	A	T	.	PASS	1.9655076973539587e-12	GT:AD:DP:GQ:PL	0/1:15,71:86:99:2676,0,387	0/1:41,12:53:99:357,0,1643
chrC09	3447795	.	A	C	.	PASS	9.542326833160673e-09	GT:AD:DP:GQ:PL	0/1:16,59:75:99:2351,0,601	0/1:34,11:45:99:360,0,1827
chrC09	3448278	.	T	C	.	PASS	2.587589588650245e-10	GT:AD:DP:GQ:PL	0/1:18,63:81:99:2329,0,532	0/1:61,25:86:99:787,0,2274
chrC09	3448540	.	T	G	.	PASS	1.5759202043535003e-17	GT:AD:DP:GQ:PL	0/1:21,73:94:99:2684,0,583	0/1:76,15:91:99:325,0,2819
chrC09	3450292	.	G	C	.	PASS	4.085732046488874e-22	GT:AD:DP:GQ:PL	0/1:24,74:98:99:2610,0,744	0/1:93,11:104:99:151,0,3548
chrC09	3450399	.	G	T	.	PASS	1.530390703651764e-13	GT:AD:DP:GQ:PL	0/1:39,59:98:99:2058,0,1307	0/1:96,13:109:99:185,0,3582
chrC09	3450462	.	G	A	.	PASS	7.650859466819142e-15	GT:AD:DP:GQ:PL	0/1:26,75:101:99:2854,0,767	0/1:82,21:103:99:597,0,3093
chrC09	3450802	.	A	C	.	PASS	1.0302383077484791e-18	GT:AD:DP:GQ:PL	0/1:20,68:88:99:2518,0,572	0/1:94,18:112:99:437,0,3563
chrC09	3450832	.	A	T	.	PASS	2.2431162890474332e-14	GT:AD:DP:GQ:PL	0/1:29,68:97:99:2380,0,867	0/1:97,23:120:99:527,0,3644
chrC09	3450878	.	A	G	.	PASS	5.484107551184739e-11	GT:AD:DP:GQ:PL	0/1:34,58:92:99:2145,0,1079	0/1:88,19:107:99:448,0,3310
chrC09	3450952	.	C	A	.	PASS	9.852054699992944e-15	GT:AD:DP:GQ:PL	0/1:33,86:119:99:3241,0,1043	0/1:81,21:102:99:570,0,3034
chrC09	3451225	.	C	A	.	PASS	1.4625422252213103e-15	GT:AD:DP:GQ:PL	0/1:30,94:124:99:3916,0,996	0/1:65,16:81:99:465,0,2738
chrC09	3451234	.	T	C	.	PASS	2.4366647927522674e-15	GT:AD:DP:GQ:PL	0/1:34,93:127:99:3829,0,1306	0/1:70,16:86:99:446,0,3101
chrC09	3451256	.	T	C	.	PASS	1.3935928432424665e-13	GT:AD:DP:GQ:PL	0/1:46,96:142:99:3971,0,1720	0/1:82,21:103:99:632,0,3422
chrC09	3451280	.	T	C	.	PASS	1.0611025459266745e-11	GT:AD:DP:GQ:PL	0/1:46,89:135:99:3556,0,1631	0/1:75,20:95:99:607,0,3029
chrC09	3451348	.	C	T	.	PASS	1.2815169931982973e-14	GT:AD:DP:GQ:PL	0/1:32,101:133:99:4065,0,1016	0/1:72,24:96:99:815,0,2985
chrC09	3451354	.	G	A	.	PASS	1.2097947532530261e-13	GT:AD:DP:GQ:PL	0/1:29,96:125:99:4009,0,954	0/1:73,28:101:99:840,0,2984
chrC09	3451387	.	C	T	.	PASS	1.7413308635266758e-14	GT:AD:DP:GQ:PL	0/1:25,100:125:99:3713,0,619	0/1:72,31:103:99:1024,0,2626
chrC09	3451472	.	A	T	.	PASS	2.3184514466638964e-16	GT:AD:DP:GQ:PL	0/1:40,109:149:99:4513,0,2451	0/1:79,21:100:99:652,0,5694
chrC09	3451476	.	G	T	.	PASS	2.594159630895848e-18	GT:AD:DP:GQ:PL	0/1:36,114:150:99:4657,0,2376	0/1:78,20:98:99:628,0,5676
chrC09	3451569	.	A	G	.	PASS	8.721355578023045e-14	GT:AD:DP:GQ:PL	0/1:42,104:146:99:3902,0,1252	0/1:83,27:110:99:773,0,3030
chrC09	3451871	.	G	T	.	PASS	2.2779378595877737e-23	GT:AD:DP:GQ:PL	0/1:30,115:145:99:4120,0,844	0/1:112,31:143:99:823,0,4253
chrC09	3452118	.	G	A	.	PASS	3.094374844738264e-16	GT:AD:DP:GQ:PL	0/1:35,103:138:99:4033,0,987	0/1:91,29:120:99:868,0,3461
chrC09	3452236	.	G	A	.	PASS	4.5441004198955186e-23	GT:AD:DP:GQ:PL	0/1:18,98:116:99:3674,0,401	0/1:86,22:108:99:591,0,3301
chrC09	3452405	.	T	C	.	PASS	3.209204295883617e-17	GT:AD:DP:GQ:PL	0/1:24,89:113:99:3518,0,696	0/1:78,22:100:99:644,0,3029
chrC09	3452431	.	C	T	.	PASS	3.0453027479392466e-14	GT:AD:DP:GQ:PL	0/1:25,87:112:99:3394,0,710	0/1:71,24:95:99:699,0,2624
chrC09	3452505	.	A	T	.	PASS	1.1412178354361788e-16	GT:AD:DP:GQ:PL	0/1:17,88:105:99:3710,0,421	0/1:72,27:99:99:917,0,2909
chrC09	3452507	.	A	G	.	PASS	9.796609544991966e-17	GT:AD:DP:GQ:PL	0/1:17,90:107:99:3710,0,421	0/1:71,27:98:99:917,0,2909
chrC09	3452551	.	A	G	.	PASS	2.749751301591015e-18	GT:AD:DP:GQ:PL	0/1:15,89:104:99:3407,0,351	0/1:66,21:87:99:681,0,2677
chrC09	3452565	.	T	G	.	PASS	2.3027534190210784e-16	GT:AD:DP:GQ:PL	0/1:15,80:95:99:3086,0,353	0/1:61,19:80:99:580,0,2533
chrC09	3452600	.	G	A	.	PASS	5.1520109842769965e-17	GT:AD:DP:GQ:PL	0/1:13,75:88:99:2895,0,306	0/1:54,13:67:99:360,0,2099
chrC09	3452820	.	A	T	.	PASS	1.0457808214765483e-08	GT:AD:DP:GQ:PL	0/1:17,47:64:99:1865,0,565	0/1:62,22:84:99:714,0,2512
chrC09	3452824	.	T	C	.	PASS	8.848001173549368e-09	GT:AD:DP:GQ:PL	0/1:16,48:64:99:1958,0,559	0/1:59,22:81:99:705,0,2647
chrC09	3452829	.	T	C	.	PASS	8.79465833638928e-09	GT:AD:DP:GQ:PL	0/1:17,46:63:99:1964,0,609	0/1:62,21:83:99:734,0,2579
chrC09	3454480	.	T	G	.	PASS	1.1841903390804885e-08	GT:AD:DP:GQ:PL	0/1:27,41:68:99:1640,0,6750	0/1:65,11:76:99:318,0,3066
chrC09	3455839	.	C	T	.	PASS	5.5620151135868514e-11	GT:AD:DP:GQ:PL	0/1:41,63:104:99:2480,0,1512	0/1:87,17:104:99:441,0,3495
chrC09	3455856	.	T	G	.	PASS	1.1428755324559758e-09	GT:AD:DP:GQ:PL	0/1:43,70:113:99:2747,0,1526	0/1:84,23:107:99:630,0,3422
chrC09	3455908	.	T	A	.	PASS	1.0659155154184103e-11	GT:AD:DP:GQ:PL	0/1:44,71:115:99:2818,0,1796	0/1:89,19:108:99:497,0,3680
chrC09	3455927	.	A	C	.	PASS	4.258057445309731e-11	GT:AD:DP:GQ:PL	0/1:59,79:138:99:2955,0,2188	0/1:93,19:112:99:487,0,3785
chrC09	3456024	.	A	G	.	PASS	4.221747784838285e-11	GT:AD:DP:GQ:PL	0/1:30,59:89:99:2390,0,1620	0/1:68,14:82:99:377,0,2816
chrC09	3456030	.	G	A	.	PASS	8.133251649072347e-10	GT:AD:DP:GQ:PL	0/1:30,54:84:99:2318,0,1626	0/1:67,14:81:99:377,0,2881
chrC09	3456045	.	G	A	.	PASS	2.0617050890615765e-11	GT:AD:DP:GQ:PL	0/1:27,53:80:99:2228,0,1407	0/1:72,13:85:99:329,0,2984
chrC09	3456053	.	T	C	.	PASS	2.7962057681952497e-11	GT:AD:DP:GQ:PL	0/1:29,50:79:99:2093,0,1509	0/1:72,11:83:99:281,0,3228
chrC09	3456074	.	C	T	.	PASS	7.0754836030687755e-09	GT:AD:DP:GQ:PL	0/1:27,40:67:99:1637,0,1246	0/1:66,10:76:99:212,0,3737
chrC09	3456079	.	T	C	.	PASS	1.1337699924035386e-08	GT:AD:DP:GQ:PL	0/1:26,37:63:99:1514,0,1070	0/1:67,10:77:99:248,0,3865
chrC09	3456856	.	A	C	.	PASS	1.0430859798114628e-10	GT:AD:DP:GQ:PL	0/1:23,47:70:99:1717,0,726	0/1:52,7:59:99:113,0,2039
chrC09	3458227	.	T	A	.	PASS	1.7124942828043085e-09	GT:AD:DP:GQ:PL	0/1:38,61:99:99:2429,0,1379	0/1:66,14:80:99:359,0,3139
chrC09	3458261	.	C	G	.	PASS	1.478878991272194e-11	GT:AD:DP:GQ:PL	0/1:32,49:81:99:1758,0,1099	0/1:74,9:83:99:132,0,2901
chrC09	3458291	.	T	A	.	PASS	4.3245097652432073e-14	GT:AD:DP:GQ:PL	0/1:28,63:91:99:2293,0,907	0/1:68,10:78:99:195,0,2660
chrC09	3458734	.	T	G	.	PASS	5.369063746504975e-13	GT:AD:DP:GQ:PL	0/1:41,61:102:99:2220,0,1462	0/1:74,8:82:99:104,0,2899
chrC09	3459627	.	T	G	.	PASS	1.1430313428017416e-08	GT:AD:DP:GQ:PL	0/1:29,60:89:99:2216,0,946	0/1:71,24:95:99:662,0,2599
chrC09	3459701	.	T	C	.	PASS	2.8986000615601224e-17	GT:AD:DP:GQ:PL	0/1:29,72:101:99:2725,0,932	0/1:90,15:105:99:320,0,3543
chrC09	3459773	.	C	A	.	PASS	2.594425265560328e-21	GT:AD:DP:GQ:PL	0/1:25,81:106:99:2939,0,742	0/1:101,18:119:99:407,0,3798
chrC09	3460106	.	G	T	.	PASS	7.288887417911754e-14	GT:AD:DP:GQ:PL	0/1:31,120:151:99:4856,0,2425	0/1:85,48:133:99:1654,0,3045
chrC09	3460422	.	G	A	.	PASS	6.127210062690615e-16	GT:AD:DP:GQ:PL	0/1:39,110:149:99:4185,0,1197	0/1:87,28:115:99:862,0,3269
chrC09	3460571	.	G	T	.	PASS	5.133542030610242e-12	GT:AD:DP:GQ:PL	0/1:25,72:97:99:2740,0,730	0/1:68,21:89:99:623,0,2470
chrC09	3460593	.	C	T	.	PASS	5.078819326593691e-14	GT:AD:DP:GQ:PL	0/1:27,81:108:99:3071,0,762	0/1:76,23:99:99:668,0,2780
chrC09	3460664	.	C	T	.	PASS	1.2785506114141276e-15	GT:AD:DP:GQ:PL	0/1:35,95:130:99:3876,0,1201	0/1:93,28:121:99:884,0,3939
chrC09	3460669	.	A	C	.	PASS	3.0133272937854323e-16	GT:AD:DP:GQ:PL	0/1:35,94:129:99:3844,0,1211	0/1:97,28:125:99:884,0,3948
chrC09	3460847	.	T	A	.	PASS	1.5816270120546318e-09	GT:AD:DP:GQ:PL	0/1:29,39:68:99:1449,0,974	0/1:84,12:96:99:214,0,3278
chrC09	3461416	.	A	T	.	PASS	4.794280897556849e-15	GT:AD:DP:GQ:PL	0/1:36,115:151:99:4331,0,1068	0/1:81,31:112:99:958,0,3016
chrC09	3461477	.	G	A	.	PASS	2.0727842903077025e-13	GT:AD:DP:GQ:PL	0/1:41,107:148:99:3983,0,1277	0/1:84,31:115:99:862,0,3075
chrC09	3461579	.	A	C	.	PASS	1.3854275806594687e-09	GT:AD:DP:GQ:PL	0/1:49,113:162:99:4099,0,1565	0/1:81,41:122:99:1228,0,3007
chrC09	3461667	.	G	A	.	PASS	3.917885500835781e-16	GT:AD:DP:GQ:PL	0/1:45,117:162:99:4416,0,1422	0/1:88,26:114:99:724,0,3404
chrC09	3461718	.	T	C	.	PASS	1.2180232420220093e-12	GT:AD:DP:GQ:PL	0/1:55,115:170:99:4036,0,1714	0/1:105,40:145:99:1218,0,3762
chrC09	3461771	.	G	C	.	PASS	2.602371795439868e-10	GT:AD:DP:GQ:PL	0/1:50,99:149:99:3479,0,1590	0/1:97,40:137:99:1179,0,3456
chrC09	3461857	.	A	G	.	PASS	6.363524434050279e-13	GT:AD:DP:GQ:PL	0/1:40,74:114:99:2683,0,1265	0/1:83,17:100:99:367,0,3019
chrC09	3461984	.	A	G	.	PASS	1.6544078262140507e-20	GT:AD:DP:GQ:PL	0/1:70,107:177:99:4411,0,2570	0/1:152,24:176:99:539,0,6388
chrC09	3461988	.	T	G	.	PASS	7.601613846529565e-23	GT:AD:DP:GQ:PL	0/1:71,116:187:99:4709,0,2663	0/1:157,24:181:99:529,0,6579
chrC09	3461992	.	T	C	.	PASS	1.0808531036452147e-21	GT:AD:DP:GQ:PL	0/1:73,116:189:99:4639,0,2703	0/1:154,25:179:99:574,0,6422
chrC09	3462589	.	A	T	.	PASS	4.364429708140104e-14	GT:AD:DP:GQ:PL	0/1:50,74:124:99:2829,0,1930	0/1:114,20:134:99:457,0,4134
chrC09	3462715	.	C	T	.	PASS	1.8048912321078125e-15	GT:AD:DP:GQ:PL	0/1:16,50:66:99:1800,0,454	0/1:68,9:77:99:126,0,2518
chrC09	3462769	.	T	C	.	PASS	1.3070220971658662e-13	GT:AD:DP:GQ:PL	0/1:27,53:80:99:1958,0,926	0/1:86,13:99:99:262,0,3328
chrC09	3462809	.	T	C	.	PASS	3.983036111096606e-09	GT:AD:DP:GQ:PL	0/1:30,39:69:99:1483,0,1050	0/1:88,14:102:99:347,0,3500
chrC09	3463021	.	G	A	.	PASS	1.6760441724129403e-09	GT:AD:DP:GQ:PL	0/1:30,41:71:99:1595,0,2171	0/1:74,10:84:99:162,0,5490
chrC09	3463034	.	C	T	.	PASS	7.147696503094596e-09	GT:AD:DP:GQ:PL	0/1:28,38:66:99:1525,0,2105	0/1:75,11:86:99:227,0,5580
chrC09	3463275	.	G	C	.	PASS	4.1285990740394974e-13	GT:AD:DP:GQ:PL	0/1:61,68:129:99:2407,0,2153	0/1:117,15:132:99:223,0,4413
chrC09	3463641	.	A	G	.	PASS	6.19003063524806e-11	GT:AD:DP:GQ:PL	0/1:34,57:91:99:2287,0,1276	0/1:92,20:112:99:600,0,3800
chrC09	3463659	.	T	G	.	PASS	4.822000087415937e-10	GT:AD:DP:GQ:PL	0/1:33,59:92:99:2348,0,1229	0/1:92,25:117:99:714,0,3854
chrC09	3534336	.	T	G	.	PASS	1.3542043285498596e-11	GT:AD:DP:GQ:PL	0/1:32,75:107:99:2741,0,1003	0/1:69,19:88:99:540,0,2568
chrC09	3534560	.	C	T	.	PASS	3.0048517380414807e-10	GT:AD:DP:GQ:PL	0/1:40,54:94:99:1942,0,1343	0/1:78,12:90:99:199,0,2963
chrC09	3534695	.	G	C	.	PASS	2.779244117230799e-09	GT:AD:DP:GQ:PL	0/1:46,65:111:99:2561,0,1680	0/1:85,20:105:99:569,0,3564
chrC09	3534700	.	G	C	.	PASS	3.0394568405760463e-09	GT:AD:DP:GQ:PL	0/1:41,60:101:99:2494,0,1614	0/1:84,20:104:99:581,0,3419
chrC09	3534913	.	C	T	.	PASS	2.3822494305510142e-14	GT:AD:DP:GQ:PL	0/1:45,111:156:99:4513,0,5049	0/1:91,31:122:99:1156,0,7646
chrC09	3534931	.	A	C	.	PASS	4.960701834478882e-12	GT:AD:DP:GQ:PL	0/1:47,100:147:99:4417,0,4600	0/1:98,36:134:99:1150,0,7393
chrC09	3535047	.	T	G	.	PASS	3.505889510045429e-17	GT:AD:DP:GQ:PL	0/1:33,112:145:99:4557,0,1014	0/1:78,24:102:99:812,0,3246
chrC09	3535059	.	G	A	.	PASS	9.572921594086126e-17	GT:AD:DP:GQ:PL	0/1:33,103:136:99:4444,0,1133	0/1:80,23:103:99:745,0,3492
chrC09	3535073	.	A	T	.	PASS	2.2978184952311016e-17	GT:AD:DP:GQ:PL	0/1:33,97:130:99:4100,0,1085	0/1:88,23:111:99:698,0,3668
chrC09	3535074	.	A	T	.	PASS	5.4851640864633245e-17	GT:AD:DP:GQ:PL	0/1:33,95:128:99:3197,0,1122	0/1:88,23:111:99:698,0,3668
chrC09	3535086	.	T	C	.	PASS	7.301953667263536e-14	GT:AD:DP:GQ:PL	0/1:40,88:128:99:3701,0,1406	0/1:89,24:113:99:776,0,3746
chrC09	3535130	.	C	T	.	PASS	1.78098748678048e-12	GT:AD:DP:GQ:PL	0/1:43,94:137:99:3882,0,1551	0/1:74,21:95:99:650,0,3152
chrC09	3535134	.	G	A	.	PASS	7.460024993586383e-13	GT:AD:DP:GQ:PL	0/1:43,95:138:99:3902,0,1517	0/1:76,21:97:99:680,0,3200
chrC09	3535152	.	G	A	.	PASS	2.877067648815434e-16	GT:AD:DP:GQ:PL	0/1:39,106:145:99:4253,0,1314	0/1:82,22:104:99:646,0,3333
chrC09	3535185	.	A	G	.	PASS	6.372086977551652e-17	GT:AD:DP:GQ:PL	0/1:36,113:149:99:4502,0,1189	0/1:81,25:106:99:831,0,3295
chrC09	3535201	.	T	C	.	PASS	1.4900274802553121e-18	GT:AD:DP:GQ:PL	0/1:34,105:139:99:4378,0,1190	0/1:90,24:114:99:847,0,3887
chrC09	3535271	.	C	T	.	PASS	4.3300895148082545e-18	GT:AD:DP:GQ:PL	0/1:59,106:165:99:3652,0,1829	0/1:93,13:106:99:185,0,3426
chrC09	3537243	.	C	T	.	PASS	6.77986421795904e-12	GT:AD:DP:GQ:PL	0/1:29,66:95:99:2493,0,918	0/1:51,8:59:99:120,0,1845
chrC09	3537276	.	T	G	.	PASS	6.3651699779977756e-09	GT:AD:DP:GQ:PL	0/1:31,66:97:99:2390,0,990	0/1:56,17:73:99:452,0,2075
chrC09	3540138	.	C	T	.	PASS	9.27093460564965e-09	GT:AD:DP:GQ:PL	0/1:15,47:62:99:1803,0,425	0/1:46,14:60:99:380,0,1724
chrC09	3540284	.	T	C	.	PASS	1.2242096803759479e-08	GT:AD:DP:GQ:PL	0/1:42,66:108:99:2523,0,1465	0/1:60,14:74:99:290,0,2447
chrC09	3540375	.	A	G	.	PASS	4.7745842464654983e-11	GT:AD:DP:GQ:PL	0/1:21,88:109:99:3430,0,527	0/1:60,33:93:99:1079,0,2171
chrC09	3540456	.	C	T	.	PASS	1.4926785432802734e-09	GT:AD:DP:GQ:PL	0/1:40,49:89:99:2015,0,1610	0/1:73,10:83:99:233,0,3158
chrC09	3540773	.	A	T	.	PASS	6.057259555791655e-09	GT:AD:DP:GQ:PL	0/1:16,35:51:99:1283,0,517	0/1:60,12:72:99:301,0,2329
chrC09	3540974	.	G	A	.	PASS	9.441039296575876e-11	GT:AD:DP:GQ:PL	0/1:34,48:82:99:1711,0,1027	0/1:61,6:67:45:45,0,2418
chrC09	3554729	.	T	C	.	PASS	7.298689803746815e-15	GT:AD:DP:GQ:PL	0/1:37,51:88:99:1904,0,1346	0/1:108,10:118:54:54,0,4345
chrC09	3554826	.	G	A	.	PASS	3.997678010920322e-11	GT:AD:DP:GQ:PL	0/1:31,50:81:99:1345,0,891	0/1:74,11:85:65:65,0,2471
chrC09	3554992	.	T	C	.	PASS	1.5127556740286886e-10	GT:AD:DP:GQ:PL	0/1:35,47:82:99:1745,0,1255	0/1:85,12:97:99:235,0,3273
chrC09	3555504	.	C	T	.	PASS	2.0483657478204984e-14	GT:AD:DP:GQ:PL	0/1:23,84:107:99:3084,0,663	0/1:61,18:79:99:501,0,2396
chrC09	3555522	.	T	C	.	PASS	9.501103408377535e-19	GT:AD:DP:GQ:PL	0/1:20,89:109:99:3440,0,551	0/1:70,17:87:99:445,0,2704
chrC09	3555591	.	C	T	.	PASS	8.984170474017717e-18	GT:AD:DP:GQ:PL	0/1:21,98:119:99:3774,0,488	0/1:66,20:86:99:579,0,2510
chrC09	3555725	.	T	A	.	PASS	6.191399511321654e-16	GT:AD:DP:GQ:PL	0/1:32,106:138:99:4395,0,1287	0/1:73,23:96:99:714,0,3460
chrC09	3555734	.	A	G	.	PASS	2.8709916864990484e-20	GT:AD:DP:GQ:PL	0/1:30,108:138:99:4528,0,1148	0/1:79,18:97:99:506,0,3554
chrC09	3555806	.	C	T	.	PASS	3.652905550037132e-23	GT:AD:DP:GQ:PL	0/1:32,119:151:99:4291,0,832	0/1:82,16:98:99:317,0,2986
chrC09	3556154	.	C	A	.	PASS	1.908367929831369e-18	GT:AD:DP:GQ:PL	0/1:46,123:169:99:4428,0,1369	0/1:95,26:121:99:673,0,3533
chrC09	3556575	.	A	G	.	PASS	5.962491908269234e-11	GT:AD:DP:GQ:PL	0/1:58,53:111:99:1811,0,1917	0/1:107,11:118:99:100,0,3750
chrC09	3556803	.	C	T	.	PASS	1.5238185556256433e-13	GT:AD:DP:GQ:PL	0/1:60,89:149:99:2996,0,1981	0/1:94,17:111:99:360,0,3465
chrC09	3556961	.	T	C	.	PASS	1.9338804245907173e-12	GT:AD:DP:GQ:PL	0/1:62,105:167:99:3599,0,1810	0/1:87,22:109:99:530,0,3111
chrC09	3557136	.	G	T	.	PASS	5.228402351269596e-15	GT:AD:DP:GQ:PL	0/1:41,111:152:99:4069,0,1315	0/1:89,31:120:99:820,0,3345
chrC09	3557683	.	C	G	.	PASS	1.38949880518755e-09	GT:AD:DP:GQ:PL	0/1:26,67:93:99:2735,0,890	0/1:55,18:73:99:534,0,2225
chrC09	3557911	.	T	A	.	PASS	3.724690938722844e-18	GT:AD:DP:GQ:PL	0/1:34,104:138:99:3893,0,977	0/1:74,16:90:99:395,0,2816
chrC09	3557982	.	C	G	.	PASS	1.1494178295234312e-15	GT:AD:DP:GQ:PL	0/1:41,97:138:99:3878,0,1459	0/1:100,28:128:99:869,0,4160
chrC09	3557990	.	C	A	.	PASS	1.2394290726968563e-14	GT:AD:DP:GQ:PL	0/1:40,88:128:99:3704,0,1403	0/1:104,29:133:99:888,0,4392
chrC09	3557991	.	C	A	.	PASS	1.2890050606150126e-14	GT:AD:DP:GQ:PL	0/1:40,87:127:99:3632,0,1409	0/1:105,29:134:99:888,0,4392
chrC09	3558035	.	C	T	.	PASS	3.523287512324227e-17	GT:AD:DP:GQ:PL	0/1:39,88:127:99:3079,0,1221	0/1:103,22:125:99:537,0,3828
chrC09	3558258	.	G	C	.	PASS	1.2165813903175272e-13	GT:AD:DP:GQ:PL	0/1:40,88:128:99:3247,0,1324	0/1:99,29:128:99:824,0,3675
chrC09	3558374	.	A	G	.	PASS	1.1140400003617272e-11	GT:AD:DP:GQ:PL	0/1:40,63:103:99:2583,0,1563	0/1:101,21:122:99:567,0,4235
chrC09	3558459	.	G	A	.	PASS	2.2246965295296636e-10	GT:AD:DP:GQ:PL	0/1:19,52:71:99:1856,0,445	0/1:61,17:78:99:486,0,2035
chrC09	3558629	.	T	G	.	PASS	2.571097187809757e-10	GT:AD:DP:GQ:PL	0/1:33,58:91:99:2100,0,1068	0/1:82,19:101:99:446,0,3091
chrC09	3558843	.	C	T	.	PASS	1.1165307742785269e-13	GT:AD:DP:GQ:PL	0/1:29,103:132:99:3916,0,807	0/1:70,29:99:99:892,0,2675
chrC09	3559133	.	G	A	.	PASS	3.562483829502918e-11	GT:AD:DP:GQ:PL	0/1:27,89:116:99:3328,0,762	0/1:63,28:91:99:863,0,2447
chrC09	3559144	.	G	A	.	PASS	1.09632251562235e-10	GT:AD:DP:GQ:PL	0/1:24,85:109:99:3267,0,654	0/1:60,29:89:99:897,0,2332
chrC09	3559364	.	T	G	.	PASS	2.6265252746929866e-12	GT:AD:DP:GQ:PL	0/1:23,51:74:99:1974,0,771	0/1:73,13:86:99:236,0,2788
chrC09	3559944	.	C	T	.	PASS	1.4435810897967167e-12	GT:AD:DP:GQ:PL	0/1:28,106:134:99:4030,0,787	0/1:55,23:78:99:759,0,2136
chrC09	3560868	.	T	C	.	PASS	1.2208204494542853e-10	GT:AD:DP:GQ:PL	0/1:15,50:65:99:1938,0,453	0/1:40,8:48:99:227,0,1671
chrC09	3561119	.	G	A	.	PASS	1.319323346461907e-09	GT:AD:DP:GQ:PL	0/1:29,63:92:99:2377,0,913	0/1:56,15:71:99:414,0,1952
chrC09	3561317	.	C	G	.	PASS	4.7489227231456745e-15	GT:AD:DP:GQ:PL	0/1:33,79:112:99:2965,0,1040	0/1:71,13:84:99:319,0,2700
chrC09	3561404	.	C	T	.	PASS	4.702179836271732e-09	GT:AD:DP:GQ:PL	0/1:31,60:91:99:2230,0,1035	0/1:61,16:77:99:417,0,2363
chrC09	3561544	.	T	A	.	PASS	7.2092738466589475e-12	GT:AD:DP:GQ:PL	0/1:26,70:96:99:2746,0,869	0/1:75,24:99:99:749,0,2880
chrC09	3561639	.	A	G	.	PASS	5.020572892104288e-15	GT:AD:DP:GQ:PL	0/1:28,84:112:99:3241,0,837	0/1:66,15:81:99:401,0,2556
chrC09	3561877	.	C	G	.	PASS	2.068692522046264e-09	GT:AD:DP:GQ:PL	0/1:27,59:86:99:2131,0,869	0/1:83,29:112:99:824,0,3044
chrC09	3562187	.	T	C	.	PASS	1.2409577836385304e-09	GT:AD:DP:GQ:PL	0/1:21,51:72:99:2113,0,1451	0/1:60,16:76:99:484,0,4221
chrC09	3562188	.	G	A	.	PASS	5.456043715544319e-10	GT:AD:DP:GQ:PL	0/1:21,52:73:99:2113,0,1451	0/1:61,16:77:99:484,0,4221
chrC09	3562459	.	A	G	.	PASS	1.088269034102881e-09	GT:AD:DP:GQ:PL	0/1:23,56:79:99:2423,0,801	0/1:40,7:47:99:174,0,2994
chrC09	3562468	.	A	C	.	PASS	3.9163408574057803e-10	GT:AD:DP:GQ:PL	0/1:21,59:80:99:2415,0,767	0/1:45,11:56:99:301,0,3214
chrC09	3562642	.	A	G	.	PASS	7.266814297095964e-13	GT:AD:DP:GQ:PL	0/1:18,62:80:99:2318,0,484	0/1:66,19:85:99:565,0,2460
chrC09	3563150	.	G	T	.	PASS	6.087002391131036e-11	GT:AD:DP:GQ:PL	0/1:15,58:73:99:2343,0,450	0/1:48,15:63:99:517,0,1895
chrC09	3563216	.	C	T	.	PASS	4.369576484150311e-09	GT:AD:DP:GQ:PL	0/1:20,57:77:99:2239,0,665	0/1:52,18:70:99:577,0,2070
chrC09	3563270	.	G	C	.	PASS	3.554986506416987e-11	GT:AD:DP:GQ:PL	0/1:29,64:93:99:2176,0,800	0/1:66,16:82:99:419,0,2405
chrC09	3563505	.	T	A	.	PASS	7.868003482086038e-09	GT:AD:DP:GQ:PL	0/1:24,47:71:99:1889,0,1060	0/1:55,12:67:99:329,0,2759
chrC09	3563509	.	T	G	.	PASS	3.0556624276218963e-09	GT:AD:DP:GQ:PL	0/1:24,47:71:99:1893,0,1060	0/1:58,12:70:99:329,0,2764
chrC09	3564670	.	T	C	.	PASS	1.0004574829303687e-10	GT:AD:DP:GQ:PL	0/1:11,49:60:99:1895,0,254	0/1:41,11:52:99:273,0,1627
chrC09	3566199	.	A	G	.	PASS	1.549915987759723e-09	GT:AD:DP:GQ:PL	0/1:20,52:72:99:2047,0,628	0/1:44,10:54:99:280,0,1707
chrC09	3566425	.	A	G	.	PASS	5.082347900950342e-09	GT:AD:DP:GQ:PL	0/1:16,57:73:99:2112,0,464	0/1:36,11:47:99:326,0,1222
chrC09	3567615	.	A	T	.	PASS	8.727550391225958e-11	GT:AD:DP:GQ:PL	0/1:19,86:105:99:3208,0,461	0/1:41,18:59:99:550,0,1542
chrC09	3567894	.	C	T	.	PASS	7.873808661508315e-09	GT:AD:DP:GQ:PL	0/1:14,48:62:99:1755,0,389	0/1:60,25:85:99:774,0,2051
chrC09	3568456	.	A	C	.	PASS	2.7755603596099627e-09	GT:AD:DP:GQ:PL	0/1:13,38:51:99:1377,0,350	0/1:64,18:82:99:454,0,2144
chrC09	3569006	.	T	A	.	PASS	1.1576382935217643e-08	GT:AD:DP:GQ:PL	0/1:34,58:92:99:2142,0,1135	0/1:62,15:77:99:403,0,2337
chrC09	3569070	.	A	G	.	PASS	7.136470625652089e-10	GT:AD:DP:GQ:PL	0/1:26,61:87:99:2471,0,1052	0/1:62,18:80:99:563,0,2617
chrC09	3569071	.	C	G	.	PASS	3.722880791301882e-10	GT:AD:DP:GQ:PL	0/1:26,60:86:99:2474,0,1016	0/1:64,18:82:99:563,0,2617
chrC09	3569114	.	C	T	.	PASS	3.833551923812741e-10	GT:AD:DP:GQ:PL	0/1:28,49:77:99:1737,0,947	0/1:73,14:87:99:287,0,2755
chrC09	3569248	.	C	T	.	PASS	1.4872921539146742e-11	GT:AD:DP:GQ:PL	0/1:41,45:86:99:1872,0,1648	0/1:98,9:107:71:71,0,5352
chrC09	3569284	.	C	A	.	PASS	8.362264296509052e-14	GT:AD:DP:GQ:PL	0/1:35,63:98:99:2415,0,1191	0/1:83,12:95:99:241,0,3193
chrC09	3569670	.	C	T	.	PASS	5.050968827121086e-10	GT:AD:DP:GQ:PL	0/1:39,64:103:99:2418,0,1306	0/1:75,17:92:99:441,0,2722
chrC09	3569712	.	G	A	.	PASS	8.400548097010923e-09	GT:AD:DP:GQ:PL	0/1:31,44:75:99:1600,0,1099	0/1:65,10:75:99:198,0,2424
chrC09	3570722	.	T	A	.	PASS	5.0286843352412435e-09	GT:AD:DP:GQ:PL	0/1:13,29:42:99:1176,0,1511	0/1:44,5:49:78:78,0,1778
chrC09	3570757	.	G	A	.	PASS	3.855022276217429e-09	GT:AD:DP:GQ:PL	0/1:12,30:42:99:1224,0,1475	0/1:42,5:47:69:69,0,2194
chrC09	3577428	.	T	A	.	PASS	2.8089559705092173e-12	GT:AD:DP:GQ:PL	0/1:20,54:74:99:2276,0,667	0/1:62,12:74:99:317,0,2567
chrC09	3577429	.	T	A	.	PASS	1.1318637533098822e-12	GT:AD:DP:GQ:PL	0/1:20,55:75:99:2244,0,670	0/1:62,12:74:99:317,0,2567
chrC09	3577465	.	G	A	.	PASS	4.269609914300365e-11	GT:AD:DP:GQ:PL	0/1:27,56:83:99:2017,0,889	0/1:63,12:75:99:284,0,2266
chrC09	3577515	.	A	G	.	PASS	2.1019968562374836e-10	GT:AD:DP:GQ:PL	0/1:39,64:103:99:2707,0,1731	0/1:82,19:101:99:570,0,3366
chrC09	3577519	.	T	C	.	PASS	5.277379012597848e-11	GT:AD:DP:GQ:PL	0/1:39,68:107:99:2751,0,1692	0/1:81,19:100:99:572,0,3403
chrC09	3577551	.	C	T	.	PASS	4.636788357007865e-12	GT:AD:DP:GQ:PL	0/1:72,65:137:99:2256,0,2495	0/1:120,13:133:99:119,0,4708
chrC09	3577660	.	C	T	.	PASS	3.53024971528269e-09	GT:AD:DP:GQ:PL	0/1:49,73:122:99:2933,0,2855	0/1:86,24:110:99:608,0,3082
chrC09	3577715	.	A	G	.	PASS	2.4186350065411067e-11	GT:AD:DP:GQ:PL	0/1:80,100:180:99:3912,0,4742	0/1:119,29:148:99:752,0,4879
chrC09	3577927	.	G	A	.	PASS	6.218498612915265e-10	GT:AD:DP:GQ:PL	0/1:108,66:174:99:2441,0,4102	0/1:139,14:153:99:107,0,5989
chrC09	3577972	.	T	C	.	PASS	3.001657622337624e-09	GT:AD:DP:GQ:PL	0/1:34,91:125:99:3447,0,1050	0/1:70,35:105:99:1357,0,2801
chrC09	3587151	.	G	T	.	PASS	4.8448226749768076e-11	GT:AD:DP:GQ:PL	0/1:33,63:96:99:2613,0,1268	0/1:65,13:78:99:326,0,2526
chrC09	3587188	.	A	G	.	PASS	2.7236358054746508e-12	GT:AD:DP:GQ:PL	0/1:31,73:104:99:2958,0,1166	0/1:60,13:73:99:356,0,2606
chrC09	3587192	.	T	C	.	PASS	1.292731763501355e-13	GT:AD:DP:GQ:PL	0/1:29,77:106:99:3216,0,1039	0/1:60,12:72:99:320,0,2525
chrC09	3587214	.	C	T	.	PASS	3.3070931913985224e-12	GT:AD:DP:GQ:PL	0/1:35,73:108:99:3148,0,1232	0/1:63,12:75:99:299,0,2819
chrC09	3587232	.	C	G	.	PASS	7.565412997239808e-11	GT:AD:DP:GQ:PL	0/1:37,79:116:99:3287,0,1310	0/1:63,17:80:99:524,0,2594
chrC09	3587242	.	G	A	.	PASS	1.337658471926923e-10	GT:AD:DP:GQ:PL	0/1:33,71:104:99:3299,0,1184	0/1:62,16:78:99:521,0,2636
chrC09	3587244	.	G	A	.	PASS	6.077598874232246e-11	GT:AD:DP:GQ:PL	0/1:33,72:105:99:3116,0,1154	0/1:63,16:79:99:524,0,2594
chrC09	3587259	.	G	A	.	PASS	3.039783091760225e-11	GT:AD:DP:GQ:PL	0/1:35,82:117:99:3150,0,1138	0/1:63,18:81:99:535,0,2646
chrC09	3587323	.	C	G	.	PASS	4.4536856829885197e-13	GT:AD:DP:GQ:PL	0/1:33,111:144:99:4641,0,1088	0/1:57,21:78:99:752,0,2327
chrC09	3587339	.	G	A	.	PASS	1.993245383327351e-15	GT:AD:DP:GQ:PL	0/1:32,111:143:99:4525,0,984	0/1:71,25:96:99:792,0,2808
chrC09	3587366	.	A	G	.	PASS	2.5211420058308216e-14	GT:AD:DP:GQ:PL	0/1:31,103:134:99:4169,0,986	0/1:70,25:95:99:820,0,2998
chrC09	3587370	.	C	A	.	PASS	9.069246969048197e-16	GT:AD:DP:GQ:PL	0/1:31,101:132:99:4138,0,953	0/1:76,24:100:99:779,0,3069
chrC09	3587404	.	G	T	.	PASS	1.0027601530694037e-10	GT:AD:DP:GQ:PL	0/1:30,73:103:99:3008,0,1598	0/1:71,24:95:99:764,0,6032
chrC09	3587413	.	G	A	.	PASS	8.617004935294067e-11	GT:AD:DP:GQ:PL	0/1:29,73:102:99:3132,0,1781	0/1:67,22:89:99:832,0,6380
chrC09	3587418	.	C	T	.	PASS	8.131317269795821e-10	GT:AD:DP:GQ:PL	0/1:30,74:104:99:3182,0,1863	0/1:65,24:89:99:890,0,6330
chrC09	3587438	.	G	A	.	PASS	1.960203306766864e-09	GT:AD:DP:GQ:PL	0/1:36,71:107:99:2860,0,2395	0/1:63,18:81:99:635,0,6716
chrC09	3587531	.	T	C	.	PASS	9.48724434888123e-13	GT:AD:DP:GQ:PL	0/1:25,80:105:99:2929,0,700	0/1:53,14:67:99:388,0,1966
chrC09	3587563	.	T	G	.	PASS	1.1379227957338633e-09	GT:AD:DP:GQ:PL	0/1:29,73:102:99:2651,0,939	0/1:54,18:72:99:497,0,2126
chrC09	3588518	.	C	T	.	PASS	1.0165070735903592e-08	GT:AD:DP:GQ:PL	0/1:29,39:68:99:1209,0,1026	0/1:62,8:70:99:103,0,2312
chrC09	3589389	.	A	G	.	PASS	1.4096629005410793e-14	GT:AD:DP:GQ:PL	0/1:25,62:87:99:2192,0,828	0/1:64,9:73:99:166,0,2356
chrC09	3589417	.	C	T	.	PASS	4.259976538772616e-11	GT:AD:DP:GQ:PL	0/1:23,62:85:99:2295,0,706	0/1:59,16:75:99:379,0,2213
chrC09	3589484	.	T	C	.	PASS	4.1121829841319986e-09	GT:AD:DP:GQ:PL	0/1:29,75:104:99:3147,0,2094	0/1:66,29:95:99:962,0,4789
chrC09	3589494	.	A	G	.	PASS	1.4448724006619597e-09	GT:AD:DP:GQ:PL	0/1:30,79:109:99:3221,0,2124	0/1:65,27:92:99:1001,0,4791
chrC09	3589507	.	T	G	.	PASS	1.6977179416600437e-09	GT:AD:DP:GQ:PL	0/1:32,77:109:99:3127,0,2041	0/1:62,23:85:99:779,0,4186
chrC09	3589627	.	C	G	.	PASS	4.8107195198694213e-26	GT:AD:DP:GQ:PL	0/1:27,136:163:99:5209,0,639	0/1:93,26:119:99:767,0,3499
chrC09	3590238	.	C	A	.	PASS	4.225550141318997e-15	GT:AD:DP:GQ:PL	0/1:59,104:163:99:4122,0,3052	0/1:100,22:122:99:611,0,4189
chrC09	3590241	.	T	C	.	PASS	6.174733039421836e-15	GT:AD:DP:GQ:PL	0/1:57,99:156:99:4125,0,3019	0/1:102,22:124:99:611,0,4191
chrC09	3590301	.	A	G	.	PASS	1.1950954803542386e-22	GT:AD:DP:GQ:PL	0/1:39,120:159:99:4945,0,1293	0/1:101,22:123:99:577,0,4126
chrC09	3590304	.	G	A	.	PASS	6.171217300010869e-22	GT:AD:DP:GQ:PL	0/1:39,121:160:99:4945,0,1293	0/1:97,22:119:99:580,0,4098
chrC09	3590341	.	G	A	.	PASS	6.333928851246815e-14	GT:AD:DP:GQ:PL	0/1:31,83:114:99:2763,0,891	0/1:65,15:80:99:378,0,2430
chrC09	3590448	.	T	G	.	PASS	1.0530078933573245e-08	GT:AD:DP:GQ:PL	0/1:46,70:116:99:2539,0,1641	0/1:79,22:101:99:632,0,2745
chrC09	3590466	.	G	A	.	PASS	3.1828132333633377e-12	GT:AD:DP:GQ:PL	0/1:44,90:134:99:3230,0,1548	0/1:79,22:101:99:600,0,2786
chrC09	3590478	.	G	A	.	PASS	4.40529062373668e-14	GT:AD:DP:GQ:PL	0/1:44,96:140:99:3364,0,1522	0/1:83,21:104:99:537,0,2901
chrC09	3590490	.	A	T	.	PASS	9.456870359002695e-15	GT:AD:DP:GQ:PL	0/1:50,99:149:99:3442,0,1748	0/1:88,20:108:99:550,0,3237
chrC09	3590505	.	A	C	.	PASS	2.885271104470813e-12	GT:AD:DP:GQ:PL	0/1:48,91:139:99:3137,0,1727	0/1:94,27:121:99:741,0,3392
chrC09	3590833	.	G	T	.	PASS	2.8221038318881302e-14	GT:AD:DP:GQ:PL	0/1:37,58:95:99:2371,0,1468	0/1:96,12:108:99:202,0,5520
chrC09	3590841	.	G	A	.	PASS	8.168153362435699e-12	GT:AD:DP:GQ:PL	0/1:37,53:90:99:2321,0,1558	0/1:94,14:108:99:287,0,5926
chrC09	3590848	.	C	T	.	PASS	3.5106052058091134e-11	GT:AD:DP:GQ:PL	0/1:40,52:92:99:2174,0,1656	0/1:95,14:109:99:333,0,5822
chrC09	3590856	.	G	A	.	PASS	2.7515130477858e-11	GT:AD:DP:GQ:PL	0/1:41,51:92:99:2096,0,1677	0/1:100,14:114:99:261,0,5990
chrC09	3590889	.	T	G	.	PASS	8.919943418156927e-16	GT:AD:DP:GQ:PL	0/1:41,80:121:99:2943,0,1349	0/1:84,13:97:99:235,0,3154
chrC09	3591055	.	G	A	.	PASS	2.695504625755793e-14	GT:AD:DP:GQ:PL	0/1:37,95:132:99:3465,0,1169	0/1:88,28:116:99:839,0,3279
chrC09	3591085	.	G	A	.	PASS	1.0806417049112318e-13	GT:AD:DP:GQ:PL	0/1:46,108:154:99:4462,0,2814	0/1:89,30:119:99:1025,0,6210
chrC09	3591087	.	G	C	.	PASS	8.071065501605558e-14	GT:AD:DP:GQ:PL	0/1:47,110:157:99:4502,0,2811	0/1:91,31:122:99:1099,0,6204
chrC09	3591103	.	G	A	.	PASS	4.110272358374276e-12	GT:AD:DP:GQ:PL	0/1:46,113:159:99:4552,0,2400	0/1:83,34:117:99:1113,0,5543
chrC09	3591285	.	G	T	.	PASS	5.9704450039038174e-18	GT:AD:DP:GQ:PL	0/1:53,164:217:99:6738,0,1664	0/1:93,37:130:99:1188,0,3561
chrC09	3591303	.	T	C	.	PASS	8.681116862177865e-18	GT:AD:DP:GQ:PL	0/1:44,161:205:99:6705,0,1507	0/1:92,43:135:99:1379,0,3585
chrC09	3591337	.	C	T	.	PASS	1.0622758766906585e-11	GT:AD:DP:GQ:PL	0/1:50,153:203:99:6120,0,1533	0/1:73,42:115:99:1413,0,2790
chrC09	3591404	.	T	G	.	PASS	6.511408054763704e-16	GT:AD:DP:GQ:PL	0/1:55,150:205:99:5505,0,1711	0/1:86,32:118:99:910,0,3281
chrC09	3591462	.	C	T	.	PASS	1.7644614783387778e-25	GT:AD:DP:GQ:PL	0/1:28,143:171:99:6166,0,811	0/1:97,32:129:99:827,0,3636
chrC09	3591552	.	C	G	.	PASS	6.218517642130535e-20	GT:AD:DP:GQ:PL	0/1:26,120:146:99:4545,0,648	0/1:83,30:113:99:904,0,2834
chrC09	3591710	.	A	G	.	PASS	2.382536485770664e-27	GT:AD:DP:GQ:PL	0/1:29,140:169:99:5684,0,3247	0/1:109,32:141:99:859,0,4038
chrC09	3591729	.	G	A	.	PASS	6.179783131952004e-26	GT:AD:DP:GQ:PL	0/1:23,129:152:99:5546,0,3220	0/1:99,31:130:99:974,0,6540
chrC09	3591732	.	A	G	.	PASS	1.9167082151352953e-26	GT:AD:DP:GQ:PL	0/1:24,130:154:99:5531,0,3220	0/1:98,29:127:99:971,0,6562
chrC09	3591747	.	T	C	.	PASS	5.799349108875325e-23	GT:AD:DP:GQ:PL	0/1:24,117:141:99:4895,0,2919	0/1:93,29:122:99:860,0,3564
chrC09	3591886	.	G	A	.	PASS	1.0734262372658472e-16	GT:AD:DP:GQ:PL	0/1:25,91:116:99:3712,0,1186	0/1:67,17:84:99:493,0,2884
chrC09	3591891	.	A	G	.	PASS	2.2182991166021707e-18	GT:AD:DP:GQ:PL	0/1:25,90:115:99:3817,0,1194	0/1:73,16:89:99:623,0,2998
chrC09	3591899	.	G	A	.	PASS	6.210491053374952e-17	GT:AD:DP:GQ:PL	0/1:24,89:113:99:3729,0,1116	0/1:74,20:94:99:579,0,3098
chrC09	3591962	.	A	G	.	PASS	2.978054738776895e-15	GT:AD:DP:GQ:PL	0/1:28,86:114:99:3616,0,1116	0/1:90,29:119:99:941,0,3658
chrC09	3592079	.	T	C	.	PASS	3.7529227165257703e-10	GT:AD:DP:GQ:PL	0/1:24,73:97:99:2466,0,672	0/1:62,26:88:99:755,0,2123
chrC09	3592200	.	T	C	.	PASS	3.0608129556788257e-16	GT:AD:DP:GQ:PL	0/1:24,92:116:99:3293,0,660	0/1:68,20:88:99:438,0,2555
chrC09	3592310	.	T	C	.	PASS	1.3652390261031787e-16	GT:AD:DP:GQ:PL	0/1:23,101:124:99:3677,0,601	0/1:64,21:85:99:618,0,2469
chrC09	3593026	.	T	A	.	PASS	5.59652269170625e-12	GT:AD:DP:GQ:PL	0/1:27,64:91:99:2450,0,808	0/1:70,17:87:99:395,0,2712
chrC09	3593117	.	C	T	.	PASS	5.274837983348145e-12	GT:AD:DP:GQ:PL	0/1:27,61:88:99:2514,0,2957	0/1:61,11:72:99:295,0,2810
chrC09	3593120	.	T	G	.	PASS	1.832135872243712e-12	GT:AD:DP:GQ:PL	0/1:28,61:89:99:2552,0,3012	0/1:61,10:71:99:295,0,2817
chrC09	3593645	.	T	G	.	PASS	2.9184271822705392e-12	GT:AD:DP:GQ:PL	0/1:28,84:112:99:3155,0,853	0/1:74,28:102:99:721,0,2736
chrC09	3593750	.	T	A	.	PASS	7.412233160802359e-13	GT:AD:DP:GQ:PL	0/1:39,95:134:99:3350,0,1208	0/1:84,28:112:99:821,0,3169
chrC09	3606075	.	T	C	.	PASS	4.765771855493962e-14	GT:AD:DP:GQ:PL	0/1:49,69:118:99:2416,0,1666	0/1:121,20:141:99:365,0,4752
chrC09	3699696	.	G	T	.	PASS	6.017963360113006e-16	GT:AD:DP:GQ:PL	0/1:52,78:130:99:2724,0,1703	0/1:105,14:119:99:207,0,3855
chrC09	3699738	.	C	T	.	PASS	1.632281059356065e-14	GT:AD:DP:GQ:PL	0/1:44,68:112:99:2481,0,1363	0/1:110,17:127:99:267,0,3896
chrC09	3699873	.	A	G	.	PASS	2.0997002538528562e-10	GT:AD:DP:GQ:PL	0/1:56,58:114:99:2107,0,2023	0/1:104,15:119:99:158,0,3882
chrC09	3699900	.	G	A	.	PASS	8.017963833090251e-10	GT:AD:DP:GQ:PL	0/1:58,54:112:99:1910,0,2119	0/1:97,12:109:99:168,0,3527
chrC09	3700130	.	T	C	.	PASS	2.5415559547500152e-12	GT:AD:DP:GQ:PL	0/1:53,57:110:99:1934,0,1945	0/1:109,12:121:99:114,0,4243
chrC09	3700735	.	G	T	.	PASS	2.5724370579638964e-10	GT:AD:DP:GQ:PL	0/1:49,50:99:99:1636,0,1665	0/1:114,16:130:99:268,0,4164
chrC09	3700926	.	G	C	.	PASS	1.6801102748839247e-11	GT:AD:DP:GQ:PL	0/1:90,70:160:99:2442,0,3362	0/1:111,10:121:75:75,0,6506
chrC09	3700972	.	T	C	.	PASS	7.1741314470206124e-12	GT:AD:DP:GQ:PL	0/1:109,79:188:99:2992,0,4314	0/1:120,11:131:80:80,0,6691
chrC09	3701218	.	T	A	.	PASS	3.2418537452708666e-13	GT:AD:DP:GQ:PL	0/1:50,98:148:99:3916,0,1837	0/1:93,26:119:99:760,0,3717
chrC09	3701222	.	C	T	.	PASS	2.3134198759578305e-09	GT:AD:DP:GQ:PL	0/1:77,69:146:99:2719,0,3145	0/1:100,15:115:99:324,0,4197
chrC09	3701232	.	T	A	.	PASS	1.303356175782847e-09	GT:AD:DP:GQ:PL	0/1:75,67:142:99:2565,0,2931	0/1:100,14:114:99:311,0,4245
chrC09	3701253	.	G	A	.	PASS	7.395416137216794e-11	GT:AD:DP:GQ:PL	0/1:81,75:156:99:2643,0,2994	0/1:105,14:119:99:246,0,4033
chrC09	3701389	.	A	T	.	PASS	3.1545227310398285e-11	GT:AD:DP:GQ:PL	0/1:59,60:119:99:1984,0,2175	0/1:117,16:133:99:277,0,4332
chrC09	3701456	.	C	T	.	PASS	3.011151851724389e-28	GT:AD:DP:GQ:PL	0/1:28,138:166:99:5550,0,676	0/1:83,15:98:99:342,0,3110
chrC09	3701498	.	C	T	.	PASS	9.545664432924203e-17	GT:AD:DP:GQ:PL	0/1:32,93:125:99:3854,0,1119	0/1:75,17:92:99:485,0,3126
chrC09	3701499	.	A	G	.	PASS	8.715019892406392e-16	GT:AD:DP:GQ:PL	0/1:34,92:126:99:3814,0,1122	0/1:75,17:92:99:486,0,3054
chrC09	3701783	.	C	G	.	PASS	1.4304102868116312e-09	GT:AD:DP:GQ:PL	0/1:62,55:117:99:1762,0,2070	0/1:89,10:99:99:103,0,3361
chrC09	3701911	.	T	C	.	PASS	3.5031218390909415e-09	GT:AD:DP:GQ:PL	0/1:39,40:79:99:1559,0,1559	0/1:82,9:91:99:125,0,3483
chrC09	3701912	.	G	A	.	PASS	2.9538093297972165e-09	GT:AD:DP:GQ:PL	0/1:39,40:79:99:1559,0,1559	0/1:83,9:92:99:122,0,3525
chrC09	3704335	.	G	T	.	PASS	4.905213684905363e-10	GT:AD:DP:GQ:PL	0/1:43,46:89:99:1637,0,1536	0/1:104,14:118:99:180,0,4003
chrC09	3704521	.	G	A	.	PASS	3.50211927317992e-11	GT:AD:DP:GQ:PL	0/1:61,59:120:99:2288,0,2510	0/1:100,11:111:99:119,0,4259
chrC09	3704545	.	G	A	.	PASS	2.745541633552536e-10	GT:AD:DP:GQ:PL	0/1:68,58:126:99:2322,0,2704	0/1:103,11:114:99:143,0,4397
chrC09	3707662	.	A	C	.	PASS	9.824237364382398e-11	GT:AD:DP:GQ:PL	0/1:36,43:79:99:1584,0,1222	0/1:89,10:99:73:73,0,3366
chrC09	3707700	.	A	G	.	PASS	3.7996919608548654e-10	GT:AD:DP:GQ:PL	0/1:26,35:61:99:1281,0,894	0/1:92,11:103:99:151,0,3539
chrC09	3708198	.	C	A	.	PASS	2.3174471760148456e-10	GT:AD:DP:GQ:PL	0/1:28,38:66:99:1492,0,1093	0/1:77,8:85:99:104,0,3442
chrC09	3708201	.	G	A	.	PASS	1.7090859605415023e-11	GT:AD:DP:GQ:PL	0/1:29,45:74:99:1827,0,1069	0/1:75,9:84:99:134,0,3473
chrC09	3708312	.	T	C	.	PASS	3.127373451559325e-09	GT:AD:DP:GQ:PL	0/1:70,62:132:99:2393,0,2753	0/1:99,14:113:99:329,0,4154
chrC09	3708314	.	C	A	.	PASS	9.111146494044e-09	GT:AD:DP:GQ:PL	0/1:66,60:126:99:2393,0,2753	0/1:95,14:109:99:290,0,4115
chrC09	3708677	.	A	C	.	PASS	3.1281684156564924e-11	GT:AD:DP:GQ:PL	0/1:51,68:119:99:2493,0,1706	0/1:98,18:116:99:345,0,3493
chrC09	3708720	.	A	G	.	PASS	9.947440496415343e-11	GT:AD:DP:GQ:PL	0/1:57,71:128:99:2525,0,1870	0/1:99,19:118:99:417,0,3670
chrC09	3708911	.	G	A	.	PASS	1.1998472039117562e-10	GT:AD:DP:GQ:PL	0/1:63,58:121:99:2192,0,2356	0/1:87,8:95:64:64,0,3553
chrC09	3709434	.	C	G	.	PASS	8.089047630126352e-09	GT:AD:DP:GQ:PL	0/1:18,39:57:99:1583,0,638	0/1:75,20:95:99:695,0,6008
chrC09	3709870	.	T	A	.	PASS	7.21582270811842e-09	GT:AD:DP:GQ:PL	0/1:37,36:73:99:1263,0,1340	0/1:86,9:95:78:78,0,3048
chrC09	3710027	.	A	G	.	PASS	1.544694996616742e-10	GT:AD:DP:GQ:PL	0/1:62,59:121:99:2408,0,8527	0/1:99,12:111:99:278,0,5127
chrC09	3710040	.	G	C	.	PASS	1.925634927358865e-10	GT:AD:DP:GQ:PL	0/1:65,55:120:99:2189,0,8883	0/1:96,9:105:80:80,0,4974
chrC09	3710402	.	T	G	.	PASS	1.1791329095417278e-10	GT:AD:DP:GQ:PL	0/1:44,59:103:99:2076,0,1410	0/1:86,14:100:99:279,0,3044
chrC09	3710586	.	C	T	.	PASS	1.9982489532804504e-11	GT:AD:DP:GQ:PL	0/1:23,44:67:99:1814,0,914	0/1:63,8:71:99:140,0,2705
chrC09	3710588	.	A	G	.	PASS	1.0449900194421966e-11	GT:AD:DP:GQ:PL	0/1:23,45:68:99:1904,0,824	0/1:63,8:71:99:128,0,2873
chrC09	3710593	.	A	G	.	PASS	5.692393408378609e-14	GT:AD:DP:GQ:PL	0/1:22,50:72:99:2072,0,812	0/1:68,8:76:99:122,0,2957
chrC09	3711245	.	C	T	.	PASS	2.350110413968264e-09	GT:AD:DP:GQ:PL	0/1:27,51:78:99:1802,0,769	0/1:70,17:87:99:423,0,2518
chrC09	3711274	.	A	G	.	PASS	4.6789991307592e-11	GT:AD:DP:GQ:PL	0/1:31,52:83:99:1729,0,1008	0/1:85,16:101:99:320,0,3143
chrC09	3711583	.	A	T	.	PASS	7.694694736532292e-12	GT:AD:DP:GQ:PL	0/1:33,48:81:99:1814,0,1172	0/1:83,10:93:99:153,0,3317
chrC09	3711610	.	C	G	.	PASS	4.866758732850348e-11	GT:AD:DP:GQ:PL	0/1:38,51:89:99:1942,0,1918	0/1:93,14:107:99:292,0,5216
chrC09	3711635	.	G	A	.	PASS	3.764999690217098e-09	GT:AD:DP:GQ:PL	0/1:30,49:79:99:1955,0,1657	0/1:80,18:98:99:489,0,4795
chrC09	3711988	.	A	C	.	PASS	3.4925883239041057e-09	GT:AD:DP:GQ:PL	0/1:32,50:82:99:1780,0,1114	0/1:76,16:92:99:408,0,2873
chrC09	3712078	.	T	C	.	PASS	2.8957125983072705e-12	GT:AD:DP:GQ:PL	0/1:37,54:91:99:1926,0,1241	0/1:102,16:118:99:317,0,3700
chrC09	3712138	.	T	C	.	PASS	1.3404760501191606e-09	GT:AD:DP:GQ:PL	0/1:33,46:79:99:1762,0,1177	0/1:95,18:113:99:418,0,3678
chrC09	3712165	.	T	A	.	PASS	4.9936267674060984e-12	GT:AD:DP:GQ:PL	0/1:39,53:92:99:1881,0,1351	0/1:103,15:118:99:303,0,3835
chrC09	3712338	.	G	C	.	PASS	2.4550173454942265e-11	GT:AD:DP:GQ:PL	0/1:36,56:92:99:1838,0,1108	0/1:89,16:105:99:336,0,3175
chrC09	3712396	.	T	C	.	PASS	4.581332693377524e-12	GT:AD:DP:GQ:PL	0/1:39,53:92:99:1849,0,1297	0/1:99,14:113:99:253,0,3645
chrC09	3712452	.	C	T	.	PASS	1.0171431913493507e-10	GT:AD:DP:GQ:PL	0/1:43,56:99:99:2011,0,1397	0/1:93,15:108:99:286,0,3513
chrC09	3712464	.	C	T	.	PASS	3.4099409232264586e-12	GT:AD:DP:GQ:PL	0/1:44,65:109:99:2378,0,1437	0/1:96,17:113:99:338,0,3513
chrC09	3712714	.	G	A	.	PASS	1.7596877789749954e-09	GT:AD:DP:GQ:PL	0/1:44,60:104:99:2149,0,1551	0/1:74,14:88:99:335,0,2782
chrC09	3712743	.	T	C	.	PASS	1.0195077727070254e-11	GT:AD:DP:GQ:PL	0/1:49,67:116:99:2407,0,1608	0/1:90,15:105:99:283,0,3233
chrC09	3713445	.	A	T	.	PASS	1.1984837466357513e-18	GT:AD:DP:GQ:PL	0/1:23,60:83:99:2226,0,740	0/1:89,10:99:65:65,0,3374
chrC09	3714156	.	T	C	.	PASS	1.8632020734100934e-12	GT:AD:DP:GQ:PL	0/1:39,52:91:99:2037,0,1481	0/1:83,8:91:99:153,0,3433
chrC09	3714160	.	T	A	.	PASS	7.8736392704542e-11	GT:AD:DP:GQ:PL	0/1:40,50:90:99:1969,0,1517	0/1:83,10:93:99:124,0,3436
chrC09	3714502	.	C	A	.	PASS	6.251120067280131e-10	GT:AD:DP:GQ:PL	0/1:43,48:91:99:1688,0,1485	0/1:94,13:107:99:207,0,3560
chrC09	3714519	.	T	A	.	PASS	3.9524820215860206e-11	GT:AD:DP:GQ:PL	0/1:39,50:89:99:1952,0,1769	0/1:87,11:98:99:191,0,4197
chrC09	3714656	.	C	A	.	PASS	4.2061227805537216e-12	GT:AD:DP:GQ:PL	0/1:27,44:71:99:1920,0,1581	0/1:86,11:97:99:242,0,5534
chrC09	3714662	.	A	T	.	PASS	1.0157948965939522e-12	GT:AD:DP:GQ:PL	0/1:28,49:77:99:1981,0,1606	0/1:86,12:98:99:242,0,5563
chrC09	3715967	.	T	C	.	PASS	8.051028255095173e-09	GT:AD:DP:GQ:PL	0/1:42,41:83:99:1614,0,1602	0/1:85,10:95:99:234,0,3575
chrC09	3715968	.	C	T	.	PASS	3.309094606172393e-09	GT:AD:DP:GQ:PL	0/1:41,42:83:99:1614,0,1602	0/1:85,10:95:99:222,0,3734
chrC09	3715973	.	C	T	.	PASS	7.056911804486225e-09	GT:AD:DP:GQ:PL	0/1:43,39:82:99:1607,0,1715	0/1:90,9:99:84:84,0,3884
chrC09	3716251	.	C	T	.	PASS	3.2723634320764324e-09	GT:AD:DP:GQ:PL	0/1:38,43:81:99:1483,0,1281	0/1:84,11:95:99:119,0,3226
chrC09	3716424	.	A	G	.	PASS	1.0726672497098292e-08	GT:AD:DP:GQ:PL	0/1:49,43:92:99:1545,0,1750	0/1:86,9:95:99:101,0,3342
chrC09	3716507	.	A	G	.	PASS	1.3355180713487057e-16	GT:AD:DP:GQ:PL	0/1:47,71:118:99:2951,0,1717	0/1:95,9:104:99:121,0,3961
chrC09	3716509	.	C	A	.	PASS	9.120236050376083e-17	GT:AD:DP:GQ:PL	0/1:46,73:119:99:2951,0,1717	0/1:96,10:106:99:121,0,3961
chrC09	3716573	.	G	A	.	PASS	5.535698332693121e-12	GT:AD:DP:GQ:PL	0/1:54,73:127:99:2912,0,2069	0/1:113,23:136:99:692,0,4650
chrC09	3716589	.	T	A	.	PASS	1.23838883960884e-09	GT:AD:DP:GQ:PL	0/1:57,73:130:99:2817,0,2203	0/1:106,26:132:99:753,0,4304
chrC09	3716794	.	G	A	.	PASS	1.3465514057930384e-12	GT:AD:DP:GQ:PL	0/1:47,60:107:99:2511,0,3794	0/1:100,13:113:99:264,0,7090
chrC09	3716810	.	C	T	.	PASS	1.3720057037935605e-10	GT:AD:DP:GQ:PL	0/1:60,66:126:99:2508,0,3882	0/1:90,13:103:99:304,0,6697
chrC09	3728950	.	A	G	.	PASS	5.7224348401390215e-09	GT:AD:DP:GQ:PL	0/1:34,41:75:99:1355,0,1123	0/1:71,9:80:99:121,0,2662
chrC09	3729016	.	T	G	.	PASS	5.4162923398077215e-14	GT:AD:DP:GQ:PL	0/1:39,66:105:99:2193,0,1214	0/1:82,11:93:99:163,0,3023
chrC09	3729040	.	G	T	.	PASS	3.9436342264631206e-14	GT:AD:DP:GQ:PL	0/1:34,59:93:99:2091,0,1146	0/1:90,12:102:99:196,0,3418
chrC09	3729129	.	A	G	.	PASS	3.833132712570831e-13	GT:AD:DP:GQ:PL	0/1:33,58:91:99:2102,0,1075	0/1:103,19:122:99:406,0,3731
chrC09	3729185	.	A	T	.	PASS	1.2125747189727016e-11	GT:AD:DP:GQ:PL	0/1:25,50:75:99:1808,0,825	0/1:85,17:102:99:388,0,3104
chrC09	3729206	.	G	A	.	PASS	1.918708925925846e-10	GT:AD:DP:GQ:PL	0/1:29,48:77:99:1759,0,909	0/1:82,15:97:99:295,0,2972
chrC09	3734042	.	C	T	.	PASS	2.9264556503033117e-10	GT:AD:DP:GQ:PL	0/1:41,48:89:99:1967,0,1698	0/1:80,9:89:99:125,0,3501
chrC09	3734054	.	C	T	.	PASS	9.92262315111242e-13	GT:AD:DP:GQ:PL	0/1:43,50:93:99:2051,0,1692	0/1:79,5:84:50:50,0,3381
chrC09	3735150	.	G	A	.	PASS	2.0289434603574614e-11	GT:AD:DP:GQ:PL	0/1:19,234:253:12:10064,0,12	0/1:82,190:272:99:7962,0,2580
chrC09	3736021	.	G	A	.	PASS	2.2051074789580197e-11	GT:AD:DP:GQ:PL	0/1:22,49:71:99:1759,0,707	0/1:74,15:89:99:382,0,2799
chrC09	3736059	.	A	T	.	PASS	8.942611807063074e-13	GT:AD:DP:GQ:PL	0/1:28,54:82:99:1964,0,933	0/1:74,11:85:99:203,0,2868
chrC09	3736106	.	G	A	.	PASS	9.14514168140889e-09	GT:AD:DP:GQ:PL	0/1:26,43:69:99:1677,0,1291	0/1:71,15:86:99:366,0,2894
chrC09	3736341	.	C	T	.	PASS	9.805717831281486e-10	GT:AD:DP:GQ:PL	0/1:29,48:77:99:1907,0,1747	0/1:74,14:88:99:357,0,4487
chrC09	3736346	.	A	G	.	PASS	9.827056060287372e-10	GT:AD:DP:GQ:PL	0/1:33,50:83:99:1966,0,1812	0/1:76,14:90:99:357,0,4487
chrC09	3736375	.	C	T	.	PASS	1.0932287047755763e-09	GT:AD:DP:GQ:PL	0/1:39,38:77:99:1347,0,1367	0/1:95,9:104:73:73,0,3490
chrC09	3736643	.	A	C	.	PASS	3.953885212497672e-09	GT:AD:DP:GQ:PL	0/1:30,45:75:99:1631,0,981	0/1:72,13:85:99:267,0,2752
chrC09	3738675	.	A	C	.	PASS	9.599709560696088e-09	GT:AD:DP:GQ:PL	0/1:47,46:93:99:1587,0,1651	0/1:81,10:91:99:142,0,3035
chrC09	3738757	.	G	A	.	PASS	8.98015563637554e-09	GT:AD:DP:GQ:PL	0/1:31,36:67:99:1446,0,1162	0/1:76,9:85:99:132,0,3617
chrC09	3738766	.	A	T	.	PASS	2.389936550974612e-12	GT:AD:DP:GQ:PL	0/1:25,40:65:99:1556,0,1045	0/1:81,8:89:99:123,0,3730
chrC09	3739362	.	A	G	.	PASS	8.991828540425226e-13	GT:AD:DP:GQ:PL	0/1:43,53:96:99:1927,0,1517	0/1:117,15:132:99:264,0,4389
chrC09	3739380	.	G	T	.	PASS	1.6241184793448793e-10	GT:AD:DP:GQ:PL	0/1:46,51:97:99:1829,0,1682	0/1:105,15:120:99:281,0,4013
chrC09	3739445	.	A	T	.	PASS	1.1472983751692724e-08	GT:AD:DP:GQ:PL	0/1:36,43:79:99:1561,0,1271	0/1:78,12:90:99:255,0,2918
chrC09	3739591	.	G	A	.	PASS	7.461631024649835e-11	GT:AD:DP:GQ:PL	0/1:47,53:100:99:1925,0,1643	0/1:118,18:136:99:353,0,4476
chrC09	3739805	.	T	C	.	PASS	1.0167625977661066e-08	GT:AD:DP:GQ:PL	0/1:26,33:59:99:1208,0,926	0/1:65,7:72:96:96,0,2526
chrC09	3740502	.	C	T	.	PASS	6.419255868579298e-13	GT:AD:DP:GQ:PL	0/1:47,65:112:99:2657,0,1849	0/1:84,10:94:99:161,0,3574
chrC09	3740525	.	C	T	.	PASS	2.7053264819743554e-13	GT:AD:DP:GQ:PL	0/1:44,60:104:99:2393,0,1626	0/1:89,10:99:99:134,0,3678
chrC09	3740562	.	G	A	.	PASS	2.519427712420918e-13	GT:AD:DP:GQ:PL	0/1:34,57:91:99:2104,0,1111	0/1:80,10:90:99:121,0,2956
chrC09	3740593	.	T	C	.	PASS	2.020522714445044e-15	GT:AD:DP:GQ:PL	0/1:30,58:88:99:2278,0,1020	0/1:92,12:104:99:179,0,3790
chrC09	3740607	.	C	A	.	PASS	9.120342072001474e-16	GT:AD:DP:GQ:PL	0/1:27,54:81:99:2180,0,1055	0/1:90,10:100:99:174,0,3891
chrC09	3740625	.	T	C	.	PASS	2.2688243135258906e-12	GT:AD:DP:GQ:PL	0/1:31,49:80:99:2114,0,1142	0/1:93,13:106:99:257,0,3980
chrC09	3740633	.	A	G	.	PASS	3.921880946176649e-12	GT:AD:DP:GQ:PL	0/1:30,50:80:99:2020,0,1133	0/1:90,14:104:99:309,0,3756
chrC09	3740905	.	C	T	.	PASS	1.097090205424422e-10	GT:AD:DP:GQ:PL	0/1:24,39:63:99:1652,0,1124	0/1:72,9:81:99:149,0,3360
chrC09	3741064	.	C	A	.	PASS	2.428020245505228e-10	GT:AD:DP:GQ:PL	0/1:30,54:84:99:1966,0,1039	0/1:68,13:81:99:221,0,2466
chrC09	3741077	.	T	C	.	PASS	4.247187150392248e-12	GT:AD:DP:GQ:PL	0/1:26,53:79:99:1971,0,879	0/1:72,12:84:99:177,0,2669
chrC09	3741096	.	T	G	.	PASS	2.695004180583785e-10	GT:AD:DP:GQ:PL	0/1:23,44:67:99:1530,0,826	0/1:68,12:80:99:207,0,2608
chrC09	3741222	.	C	T	.	PASS	1.2266142940453432e-10	GT:AD:DP:GQ:PL	0/1:35,47:82:99:1607,0,1246	0/1:68,7:75:65:65,0,2573
chrC09	3741423	.	T	A	.	PASS	4.380271372954355e-12	GT:AD:DP:GQ:PL	0/1:39,51:90:99:1861,0,1403	0/1:81,8:89:76:76,0,3148
chrC09	3741489	.	G	T	.	PASS	5.884796904183626e-09	GT:AD:DP:GQ:PL	0/1:38,45:83:99:1558,0,1313	0/1:76,11:87:99:199,0,3008
chrC09	3749022	.	A	C	.	PASS	2.9080212543169957e-09	GT:AD:DP:GQ:PL	0/1:47,51:98:99:1801,0,1670	0/1:77,10:87:99:153,0,2811
chrC09	3749769	.	C	G	.	PASS	5.675190846494396e-11	GT:AD:DP:GQ:PL	0/1:38,52:90:99:1877,0,1360	0/1:80,11:91:99:208,0,3073
chrC09	3749803	.	A	G	.	PASS	4.9638826885926776e-11	GT:AD:DP:GQ:PL	0/1:37,53:90:99:1952,0,1280	0/1:78,11:89:99:204,0,2975
chrC09	3750175	.	C	T	.	PASS	1.0417439379997384e-08	GT:AD:DP:GQ:PL	0/1:30,34:64:99:1233,0,977	0/1:86,11:97:99:167,0,2837
chrC09	3750325	.	G	A	.	PASS	8.802364359345941e-09	GT:AD:DP:GQ:PL	0/1:33,43:76:99:1668,0,1172	0/1:64,9:73:99:212,0,4963
chrC09	3750546	.	C	T	.	PASS	5.081400360859163e-11	GT:AD:DP:GQ:PL	0/1:40,52:92:99:1807,0,1335	0/1:97,15:112:99:272,0,3616
chrC09	3750603	.	T	C	.	PASS	6.164444961285326e-10	GT:AD:DP:GQ:PL	0/1:47,62:109:99:2180,0,1629	0/1:87,17:104:99:377,0,3341
chrC09	3750752	.	C	A	.	PASS	5.274677264672229e-09	GT:AD:DP:GQ:PL	0/1:54,60:114:99:2112,0,1695	0/1:104,21:125:99:421,0,3745
chrC09	3750800	.	C	A	.	PASS	2.2081150644824518e-10	GT:AD:DP:GQ:PL	0/1:47,60:107:99:1950,0,1466	0/1:94,17:111:99:223,0,3333
chrC09	3751159	.	G	A	.	PASS	1.1589776378353013e-10	GT:AD:DP:GQ:PL	0/1:28,46:74:99:1863,0,1022	0/1:66,9:75:99:168,0,2672
chrC09	3751177	.	C	G	.	PASS	8.300856455878375e-14	GT:AD:DP:GQ:PL	0/1:28,52:80:99:2133,0,1016	0/1:68,6:74:82:82,0,2918
chrC09	3752294	.	A	C	.	PASS	6.996987987167092e-11	GT:AD:DP:GQ:PL	0/1:39,51:90:99:1651,0,1314	0/1:75,9:84:63:63,0,2700
chrC09	3752328	.	A	G	.	PASS	1.804779215711927e-09	GT:AD:DP:GQ:PL	0/1:48,47:95:99:1578,0,1421	0/1:88,10:98:73:73,0,3032
chrC09	3755444	.	G	C	.	PASS	6.53604647009578e-13	GT:AD:DP:GQ:PL	0/1:46,75:121:99:2914,0,1758	0/1:95,19:114:99:419,0,3566
chrC09	3755468	.	G	T	.	PASS	1.0228146226678397e-09	GT:AD:DP:GQ:PL	0/1:51,70:121:99:2778,0,1926	0/1:100,25:125:99:550,0,3713
chrC09	3755539	.	A	C	.	PASS	2.7053986045070324e-10	GT:AD:DP:GQ:PL	0/1:64,77:141:99:2745,0,2125	0/1:95,19:114:99:442,0,3623
chrC09	3755592	.	A	G	.	PASS	3.147470303325335e-09	GT:AD:DP:GQ:PL	0/1:56,68:124:99:2373,0,1931	0/1:91,19:110:99:440,0,3453
chrC09	3755846	.	A	C	.	PASS	3.1345549195307794e-13	GT:AD:DP:GQ:PL	0/1:43,67:110:99:2674,0,2620	0/1:87,13:100:99:260,0,5988
chrC09	3756665	.	G	A	.	PASS	8.770026719712992e-12	GT:AD:DP:GQ:PL	0/1:68,78:146:99:3113,0,2663	0/1:111,19:130:99:479,0,4769
chrC09	3756703	.	C	G	.	PASS	2.241263145097553e-09	GT:AD:DP:GQ:PL	0/1:58,68:126:99:2523,0,2044	0/1:105,23:128:99:544,0,3976
chrC09	3756782	.	G	C	.	PASS	2.6998585210191667e-14	GT:AD:DP:GQ:PL	0/1:45,63:108:99:2241,0,1508	0/1:118,17:135:99:254,0,4265
chrC09	3756828	.	G	A	.	PASS	5.239176053581068e-11	GT:AD:DP:GQ:PL	0/1:63,68:131:99:2383,0,2133	0/1:105,16:121:99:296,0,3926
chrC09	3757143	.	A	C	.	PASS	1.041612273451012e-09	GT:AD:DP:GQ:PL	0/1:63,58:121:99:2250,0,2479	0/1:92,11:103:99:175,0,3880
chrC09	3757158	.	T	A	.	PASS	2.6280897025039285e-10	GT:AD:DP:GQ:PL	0/1:63,61:124:99:2328,0,2418	0/1:99,13:112:99:161,0,4018
chrC09	3757600	.	A	G	.	PASS	3.4811745078854176e-10	GT:AD:DP:GQ:PL	0/1:41,56:97:99:2217,0,1538	0/1:83,14:97:99:327,0,3436
chrC09	3757614	.	G	A	.	PASS	4.0009599289525593e-10	GT:AD:DP:GQ:PL	0/1:45,52:97:99:2068,0,1747	0/1:88,12:100:99:236,0,3599
chrC09	3757688	.	C	T	.	PASS	2.9844941700253234e-09	GT:AD:DP:GQ:PL	0/1:56,60:116:99:2081,0,1940	0/1:90,15:105:99:283,0,3442
chrC09	3757879	.	G	C	.	PASS	1.0597333099603828e-11	GT:AD:DP:GQ:PL	0/1:42,64:106:99:2414,0,1394	0/1:77,12:89:99:227,0,2883
chrC09	3757919	.	G	T	.	PASS	2.5898107165140565e-13	GT:AD:DP:GQ:PL	0/1:32,53:85:99:1853,0,919	0/1:77,8:85:84:84,0,2678
chrC09	3758083	.	C	G	.	PASS	7.658157313854818e-11	GT:AD:DP:GQ:PL	0/1:37,39:76:99:1548,0,1472	0/1:94,8:102:50:50,0,3925
chrC09	3758677	.	G	A	.	PASS	1.2280194919257706e-09	GT:AD:DP:GQ:PL	0/1:47,47:94:99:1605,0,1620	0/1:83,9:92:99:108,0,3178
chrC09	3758754	.	A	T	.	PASS	8.038679362288582e-09	GT:AD:DP:GQ:PL	0/1:52,51:103:99:1924,0,1622	0/1:109,18:127:99:261,0,3841
chrC09	3758785	.	A	G	.	PASS	1.7781721446151673e-10	GT:AD:DP:GQ:PL	0/1:41,53:94:99:2115,0,1203	0/1:96,16:112:99:338,0,3619
chrC09	3759044	.	C	A	.	PASS	8.818311977799432e-09	GT:AD:DP:GQ:PL	0/1:54,54:108:99:1844,0,1815	0/1:98,16:114:99:306,0,3712
chrC09	3759085	.	T	C	.	PASS	1.6728216387008345e-10	GT:AD:DP:GQ:PL	0/1:44,59:103:99:2233,0,2295	0/1:92,17:109:99:422,0,3756
chrC09	3759094	.	A	C	.	PASS	4.6189093183381894e-11	GT:AD:DP:GQ:PL	0/1:40,55:95:99:2144,0,2218	0/1:89,14:103:99:305,0,3791
chrC09	3759369	.	C	A	.	PASS	1.2727610922102754e-09	GT:AD:DP:GQ:PL	0/1:41,43:84:99:1866,0,1685	0/1:105,14:119:99:266,0,4414
chrC09	3759371	.	T	C	.	PASS	2.6726255391782135e-09	GT:AD:DP:GQ:PL	0/1:41,42:83:99:1785,0,1620	0/1:105,14:119:99:263,0,4451
chrC09	3759379	.	C	T	.	PASS	2.508973571648689e-09	GT:AD:DP:GQ:PL	0/1:39,42:81:99:1568,0,1499	0/1:100,14:114:99:284,0,4131
chrC09	3759537	.	A	G	.	PASS	1.2007526258174302e-10	GT:AD:DP:GQ:PL	0/1:56,69:125:99:2692,0,2093	0/1:111,23:134:99:670,0,4677
chrC09	3759546	.	G	A	.	PASS	4.230155026106141e-13	GT:AD:DP:GQ:PL	0/1:53,72:125:99:2891,0,2075	0/1:117,21:138:99:515,0,4996
chrC09	3759550	.	A	G	.	PASS	1.2260141259668626e-13	GT:AD:DP:GQ:PL	0/1:53,74:127:99:2934,0,1976	0/1:121,22:143:99:552,0,4947
chrC09	3759612	.	T	A	.	PASS	1.4594840296264466e-11	GT:AD:DP:GQ:PL	0/1:44,71:115:99:2770,0,1630	0/1:98,23:121:99:644,0,3994
chrC09	3759828	.	T	A	.	PASS	3.4004009192121996e-10	GT:AD:DP:GQ:PL	0/1:44,52:96:99:2026,0,1671	0/1:103,17:120:99:383,0,4296
chrC09	3759841	.	G	C	.	PASS	6.190314036118452e-10	GT:AD:DP:GQ:PL	0/1:40,51:91:99:1998,0,1526	0/1:103,19:122:99:511,0,4204
chrC09	3760125	.	T	C	.	PASS	1.744775713131477e-11	GT:AD:DP:GQ:PL	0/1:36,59:95:99:2183,0,1142	0/1:93,19:112:99:488,0,3607
chrC09	3760137	.	A	T	.	PASS	1.9820454492075523e-09	GT:AD:DP:GQ:PL	0/1:39,58:97:99:2130,0,1290	0/1:96,24:120:99:667,0,3689
chrC09	3760273	.	T	A	.	PASS	5.384379958960699e-10	GT:AD:DP:GQ:PL	0/1:34,53:87:99:1956,0,1128	0/1:88,19:107:99:482,0,3331
chrC09	3760464	.	G	A	.	PASS	1.0380917282888413e-12	GT:AD:DP:GQ:PL	0/1:46,58:104:99:2215,0,1660	0/1:102,13:115:99:232,0,4288
chrC09	3760471	.	A	G	.	PASS	5.578516318676331e-11	GT:AD:DP:GQ:PL	0/1:43,57:100:99:2202,0,1718	0/1:92,15:107:99:314,0,4031
chrC09	3760550	.	A	T	.	PASS	2.2678129446926036e-10	GT:AD:DP:GQ:PL	0/1:37,49:86:99:1911,0,1429	0/1:103,18:121:99:427,0,4496
chrC09	3787278	.	A	G	.	PASS	9.638052960080214e-10	GT:AD:DP:GQ:PL	0/1:51,53:104:99:1742,0,1697	0/1:74,8:82:53:53,0,2704
chrC09	3810443	.	C	T	.	PASS	4.8540384698195145e-09	GT:AD:DP:GQ:PL	0/1:46,50:96:99:1939,0,5836	0/1:71,9:80:99:135,0,3394
chrC09	3810633	.	G	A	.	PASS	6.1960166385923745e-09	GT:AD:DP:GQ:PL	0/1:42,48:90:99:1769,0,1428	0/1:81,12:93:99:213,0,3085
chrC09	3811272	.	A	G	.	PASS	6.706105165807254e-11	GT:AD:DP:GQ:PL	0/1:44,56:100:99:2017,0,1520	0/1:88,13:101:99:223,0,3391
chrC09	3811635	.	G	T	.	PASS	3.281739362957184e-11	GT:AD:DP:GQ:PL	0/1:48,63:111:99:2323,0,1508	0/1:86,13:99:99:244,0,3266
chrC09	3811675	.	T	C	.	PASS	8.575877181371661e-11	GT:AD:DP:GQ:PL	0/1:48,60:108:99:2178,0,1560	0/1:90,14:104:99:245,0,3301
chrC09	3812251	.	T	C	.	PASS	2.742881919412976e-10	GT:AD:DP:GQ:PL	0/1:25,47:72:99:1756,0,2679	0/1:61,10:71:99:229,0,7255
chrC09	3812758	.	C	T	.	PASS	3.4720769422747375e-10	GT:AD:DP:GQ:PL	0/1:29,40:69:99:1592,0,1828	0/1:96,14:110:99:294,0,6593
chrC09	3812759	.	T	C	.	PASS	1.2411509599450084e-10	GT:AD:DP:GQ:PL	0/1:28,40:68:99:1592,0,1828	0/1:96,14:110:99:294,0,6593
chrC09	3813491	.	C	A	.	PASS	4.785038056618583e-09	GT:AD:DP:GQ:PL	0/1:25,41:66:99:1649,0,1128	0/1:52,7:59:99:137,0,2729
chrC09	3823072	.	T	C	.	PASS	4.235192727261496e-11	GT:AD:DP:GQ:PL	0/1:40,52:92:99:1819,0,1382	0/1:98,15:113:99:307,0,3849
chrC09	3823374	.	A	G	.	PASS	2.897268892696479e-09	GT:AD:DP:GQ:PL	0/1:41,55:96:99:2241,0,2719	0/1:91,19:110:99:524,0,6316
chrC09	3823384	.	T	C	.	PASS	6.459234377687517e-10	GT:AD:DP:GQ:PL	0/1:43,58:101:99:2312,0,2819	0/1:96,20:116:99:521,0,6527
chrC09	3823611	.	C	T	.	PASS	4.738518255126579e-09	GT:AD:DP:GQ:PL	0/1:43,57:100:99:2106,0,1490	0/1:99,23:122:99:603,0,3851
chrC09	3823747	.	C	A	.	PASS	1.0866008053197319e-08	GT:AD:DP:GQ:PL	0/1:55,61:116:99:2159,0,1912	0/1:79,14:93:99:259,0,2983
chrC09	3824821	.	A	C	.	PASS	3.3139849105607005e-12	GT:AD:DP:GQ:PL	0/1:30,59:89:99:2181,0,1001	0/1:79,15:94:99:357,0,3087
chrC09	3825384	.	G	A	.	PASS	7.836251364216713e-09	GT:AD:DP:GQ:PL	0/1:29,48:77:99:1825,0,988	0/1:61,12:73:99:276,0,2268
chrC09	3825817	.	G	A	.	PASS	3.8499801721567595e-12	GT:AD:DP:GQ:PL	0/1:35,53:88:99:2110,0,1291	0/1:72,8:80:99:101,0,2962
chrC09	3825827	.	G	A	.	PASS	3.8715197434127444e-13	GT:AD:DP:GQ:PL	0/1:36,53:89:99:2171,0,1319	0/1:76,7:83:52:52,0,3113
chrC09	3826337	.	G	A	.	PASS	6.295768812946569e-09	GT:AD:DP:GQ:PL	0/1:39,48:87:99:1604,0,1395	0/1:80,13:93:99:262,0,3053
chrC09	3827964	.	G	A	.	PASS	2.9474841360861117e-16	GT:AD:DP:GQ:PL	0/1:39,74:113:99:2480,0,1326	0/1:109,19:128:99:302,0,3935
chrC09	3828005	.	T	G	.	PASS	3.255860800747605e-15	GT:AD:DP:GQ:PL	0/1:39,70:109:99:2339,0,1220	0/1:99,16:115:99:226,0,3541
chrC09	3851256	.	G	A	.	PASS	1.8967965256474096e-12	GT:AD:DP:GQ:PL	0/1:40,58:98:99:2020,0,1274	0/1:88,12:100:99:200,0,3361
chrC09	3858257	.	T	C	.	PASS	2.4015138035177695e-10	GT:AD:DP:GQ:PL	0/1:34,44:78:99:1627,0,1233	0/1:81,10:91:99:100,0,3028
chrC09	3876986	.	C	T	.	PASS	3.113737348525875e-09	GT:AD:DP:GQ:PL	0/1:30,45:75:99:1630,0,995	0/1:90,19:109:99:452,0,3299
chrC09	3881216	.	G	C	.	PASS	2.1764841593097914e-12	GT:AD:DP:GQ:PL	0/1:21,52:73:99:2097,0,802	0/1:68,13:81:99:339,0,2748
chrC09	3881225	.	G	A	.	PASS	2.650219265066449e-11	GT:AD:DP:GQ:PL	0/1:24,52:76:99:2111,0,851	0/1:67,13:80:99:332,0,2877
chrC09	3881227	.	A	G	.	PASS	1.6333351783871716e-11	GT:AD:DP:GQ:PL	0/1:22,52:74:99:2111,0,851	0/1:65,13:78:99:344,0,2774
chrC09	3882242	.	A	G	.	PASS	1.1400763504412609e-09	GT:AD:DP:GQ:PL	0/1:43,59:102:99:2126,0,1521	0/1:102,23:125:99:579,0,3935
chrC09	3892380	.	T	A	.	PASS	1.7930054166118514e-18	GT:AD:DP:GQ:PL	0/1:37,69:106:99:2599,0,1201	0/1:103,11:114:99:108,0,3912
chrC09	3904422	.	A	G	.	PASS	7.013306222987339e-13	GT:AD:DP:GQ:PL	0/1:50,75:125:99:2667,0,1529	0/1:103,20:123:99:420,0,3710
chrC09	3904668	.	T	G	.	PASS	1.1683551128092918e-10	GT:AD:DP:GQ:PL	0/1:46,50:96:99:1630,0,1485	0/1:98,12:110:99:132,0,3389
chrC09	3906163	.	G	C	.	PASS	3.1087293720229903e-10	GT:AD:DP:GQ:PL	0/1:32,42:74:99:1692,0,1223	0/1:76,9:85:99:144,0,3156
chrC09	3906169	.	C	T	.	PASS	2.017487641088143e-09	GT:AD:DP:GQ:PL	0/1:30,41:71:99:1667,0,1165	0/1:72,10:82:99:224,0,3130
chrC09	3906181	.	C	A	.	PASS	8.603293589462856e-09	GT:AD:DP:GQ:PL	0/1:26,40:66:99:1472,0,927	0/1:67,11:78:99:244,0,2760
chrC09	3906342	.	T	C	.	PASS	1.6663474059114187e-09	GT:AD:DP:GQ:PL	0/1:29,33:62:99:1173,0,1017	0/1:77,7:84:59:59,0,3254
chrC09	3908008	.	T	A	.	PASS	7.81399687317271e-11	GT:AD:DP:GQ:PL	0/1:49,57:106:99:2094,0,1692	0/1:90,12:102:99:228,0,3484
chrC09	3909407	.	A	C	.	PASS	7.957760039416671e-10	GT:AD:DP:GQ:PL	0/1:49,62:111:99:1999,0,1556	0/1:84,15:99:99:247,0,2996
chrC09	3914868	.	A	G	.	PASS	4.904792537191594e-10	GT:AD:DP:GQ:PL	0/1:36,59:95:99:2155,0,1224	0/1:82,19:101:99:424,0,3112
chrC09	3914918	.	C	A	.	PASS	1.6443809165430252e-13	GT:AD:DP:GQ:PL	0/1:41,69:110:99:2569,0,1409	0/1:92,16:108:99:381,0,3404
chrC09	3914982	.	C	G	.	PASS	5.198888474713684e-10	GT:AD:DP:GQ:PL	0/1:50,69:119:99:2528,0,1622	0/1:82,17:99:99:359,0,3092
chrC09	3915970	.	A	T	.	PASS	7.377244202271667e-09	GT:AD:DP:GQ:PL	0/1:31,48:79:99:1604,0,1017	0/1:56,9:65:99:164,0,1914
chrC09	3916232	.	A	G	.	PASS	6.1688875656790645e-15	GT:AD:DP:GQ:PL	0/1:39,65:104:99:2182,0,1283	0/1:83,9:92:87:87,0,2979
chrC09	3917839	.	G	A	.	PASS	2.088344276775705e-09	GT:AD:DP:GQ:PL	0/1:27,47:74:99:1794,0,872	0/1:64,12:76:99:282,0,2506
chrC09	3920578	.	A	G	.	PASS	2.7214360931427466e-11	GT:AD:DP:GQ:PL	0/1:40,66:106:99:2398,0,1316	0/1:91,20:111:99:514,0,3420
chrC09	3921163	.	C	T	.	PASS	1.3883918214986733e-09	GT:AD:DP:GQ:PL	0/1:37,47:84:99:1654,0,1340	0/1:80,12:92:99:208,0,3081
chrC09	3931507	.	A	G	.	PASS	6.315820060678159e-09	GT:AD:DP:GQ:PL	0/1:38,54:92:99:1951,0,1277	0/1:79,17:96:99:412,0,2964
chrC09	3932532	.	A	G	.	PASS	4.644425681160313e-10	GT:AD:DP:GQ:PL	0/1:45,52:97:99:1953,0,1697	0/1:86,12:98:99:229,0,3705
chrC09	3932542	.	C	T	.	PASS	3.6438046697800326e-11	GT:AD:DP:GQ:PL	0/1:48,55:103:99:2040,0,1752	0/1:91,11:102:99:226,0,3766
chrC09	3937904	.	G	A	.	PASS	7.488133779217855e-09	GT:AD:DP:GQ:PL	0/1:13,26:39:99:971,0,387	0/1:57,7:64:92:92,0,2231
chrC09	3938607	.	C	A	.	PASS	1.2744244641214742e-10	GT:AD:DP:GQ:PL	0/1:24,56:80:99:2033,0,747	0/1:60,14:74:99:342,0,2213
chrC09	3938862	.	C	T	.	PASS	7.261196723394536e-12	GT:AD:DP:GQ:PL	0/1:23,54:77:99:2061,0,731	0/1:68,14:82:99:348,0,2581
chrC09	3939125	.	A	G	.	PASS	1.3313076993114425e-10	GT:AD:DP:GQ:PL	0/1:34,46:80:99:1681,0,1127	0/1:90,13:103:99:224,0,3415
chrC09	3939254	.	G	A	.	PASS	6.562753720057034e-10	GT:AD:DP:GQ:PL	0/1:33,41:74:99:1523,0,1150	0/1:89,12:101:99:214,0,3496
chrC09	3940622	.	A	C	.	PASS	2.9791623558413255e-09	GT:AD:DP:GQ:PL	0/1:34,37:71:99:1267,0,1261	0/1:93,11:104:99:142,0,3584
chrC09	3941167	.	C	A	.	PASS	1.1266222878662531e-11	GT:AD:DP:GQ:PL	0/1:40,56:96:99:1933,0,1294	0/1:71,8:79:77:77,0,2390
chrC09	3941945	.	C	T	.	PASS	2.2721189288303794e-11	GT:AD:DP:GQ:PL	0/1:18,38:56:99:1424,0,569	0/1:72,10:82:99:192,0,2875
chrC09	3941990	.	A	G	.	PASS	5.151844248713906e-09	GT:AD:DP:GQ:PL	0/1:23,41:64:99:1686,0,826	0/1:66,13:79:99:319,0,2632
chrC09	3942039	.	A	G	.	PASS	1.0285438595160516e-10	GT:AD:DP:GQ:PL	0/1:26,45:71:99:1571,0,911	0/1:74,12:86:99:257,0,2925
chrC09	3942070	.	T	C	.	PASS	1.459626712720871e-11	GT:AD:DP:GQ:PL	0/1:34,45:79:99:1628,0,1190	0/1:94,11:105:99:143,0,3629
chrC09	3942813	.	A	T	.	PASS	8.006975159116807e-09	GT:AD:DP:GQ:PL	0/1:36,44:80:99:1577,0,1254	0/1:86,14:100:99:258,0,3244
chrC09	3979449	.	T	A	.	PASS	6.748389181449237e-09	GT:AD:DP:GQ:PL	0/1:19,34:53:99:1187,0,633	0/1:89,18:107:99:374,0,3405
chrC09	3984289	.	T	A	.	PASS	4.0265233272843245e-11	GT:AD:DP:GQ:PL	0/1:24,41:65:99:1511,0,727	0/1:92,15:107:99:321,0,3193
chrC09	3984827	.	A	T	.	PASS	4.652105700032179e-09	GT:AD:DP:GQ:PL	0/1:13,34:47:99:934,0,401	0/1:54,11:65:99:161,0,1946
chrC09	3987101	.	T	G	.	PASS	4.691751024611183e-11	GT:AD:DP:GQ:PL	0/1:52,59:111:99:2125,0,1774	0/1:100,14:114:99:206,0,3682
chrC09	3991436	.	A	C	.	PASS	5.445723759371059e-11	GT:AD:DP:GQ:PL	0/1:52,71:123:99:3017,0,1887	0/1:86,16:102:99:396,0,3497
chrC09	3991453	.	C	A	.	PASS	1.358606091785714e-12	GT:AD:DP:GQ:PL	0/1:47,77:124:99:3131,0,1773	0/1:84,16:100:99:421,0,3449
chrC09	3991454	.	C	A	.	PASS	1.9751398026427987e-12	GT:AD:DP:GQ:PL	0/1:46,77:123:99:3099,0,1738	0/1:84,17:101:99:421,0,3449
chrC09	3991488	.	T	G	.	PASS	2.620625474207557e-11	GT:AD:DP:GQ:PL	0/1:56,73:129:99:2819,0,2032	0/1:88,15:103:99:336,0,3576
chrC09	3991507	.	A	T	.	PASS	3.525290273600234e-13	GT:AD:DP:GQ:PL	0/1:59,77:136:99:2975,0,2232	0/1:86,11:97:99:242,0,3515
chrC09	3991549	.	C	T	.	PASS	1.61490150954999e-13	GT:AD:DP:GQ:PL	0/1:58,72:130:99:2858,0,2329	0/1:87,9:96:75:75,0,3641
chrC09	3991553	.	C	T	.	PASS	3.2265053196471873e-13	GT:AD:DP:GQ:PL	0/1:61,69:130:99:2987,0,2414	0/1:87,8:95:99:105,0,3859
chrC09	3991558	.	T	C	.	PASS	2.213014600924536e-12	GT:AD:DP:GQ:PL	0/1:62,66:128:99:2782,0,2474	0/1:92,9:101:99:140,0,3875
chrC09	3991565	.	T	G	.	PASS	1.615927577670571e-11	GT:AD:DP:GQ:PL	0/1:60,65:125:99:2698,0,2438	0/1:96,12:108:99:290,0,4085
chrC09	3991568	.	T	C	.	PASS	2.4574807128043996e-11	GT:AD:DP:GQ:PL	0/1:59,65:124:99:2701,0,2396	0/1:96,13:109:99:272,0,4315
chrC09	3991623	.	T	C	.	PASS	3.993315991091035e-10	GT:AD:DP:GQ:PL	0/1:50,61:111:99:2204,0,1682	0/1:98,18:116:99:367,0,3756
chrC09	3991675	.	C	T	.	PASS	1.2568229903598625e-10	GT:AD:DP:GQ:PL	0/1:51,66:117:99:2571,0,3860	0/1:86,15:101:99:365,0,7007
chrC09	3991681	.	T	C	.	PASS	2.943911224680123e-10	GT:AD:DP:GQ:PL	0/1:53,65:118:99:2614,0,3908	0/1:88,15:103:99:362,0,7037
chrC09	3991940	.	C	T	.	PASS	8.349250831695264e-10	GT:AD:DP:GQ:PL	0/1:40,38:78:99:1452,0,1660	0/1:92,8:100:70:70,0,3840
chrC09	3992510	.	C	T	.	PASS	2.5747036453957767e-11	GT:AD:DP:GQ:PL	0/1:35,48:83:99:1867,0,1402	0/1:70,7:77:71:71,0,2976
chrC09	3992515	.	T	C	.	PASS	1.4387512857237616e-10	GT:AD:DP:GQ:PL	0/1:38,47:85:99:2038,0,1439	0/1:66,6:72:86:86,0,2829
chrC09	3992534	.	G	A	.	PASS	4.161300933579251e-11	GT:AD:DP:GQ:PL	0/1:32,47:79:99:1858,0,1191	0/1:66,7:73:88:88,0,2713
chrC09	3992773	.	A	G	.	PASS	3.775813043123678e-09	GT:AD:DP:GQ:PL	0/1:30,43:73:99:1554,0,1016	0/1:79,14:93:99:321,0,2966
chrC09	3992814	.	T	G	.	PASS	1.950261676598779e-10	GT:AD:DP:GQ:PL	0/1:25,45:70:99:1704,0,796	0/1:79,15:94:99:353,0,2946
chrC09	3993036	.	C	T	.	PASS	1.7350171725318033e-11	GT:AD:DP:GQ:PL	0/1:35,53:88:99:1888,0,1167	0/1:64,7:71:77:77,0,2311
chrC09	3993070	.	T	G	.	PASS	3.090248252460816e-14	GT:AD:DP:GQ:PL	0/1:30,61:91:99:2149,0,856	0/1:62,6:68:58:58,0,2279
chrC09	3993099	.	A	T	.	PASS	3.871629370306619e-12	GT:AD:DP:GQ:PL	0/1:33,59:92:99:2234,0,1401	0/1:62,8:70:99:183,0,2971
chrC09	3993119	.	G	T	.	PASS	1.6710702297483287e-10	GT:AD:DP:GQ:PL	0/1:33,48:81:99:1866,0,1355	0/1:79,12:91:99:242,0,3397
chrC09	3993186	.	G	A	.	PASS	7.997522082266845e-10	GT:AD:DP:GQ:PL	0/1:48,50:98:99:1890,0,2007	0/1:88,11:99:99:194,0,3657
chrC09	3993189	.	A	T	.	PASS	1.9982182816668214e-09	GT:AD:DP:GQ:PL	0/1:49,50:99:99:1914,0,1971	0/1:86,11:97:99:197,0,3625
chrC09	3993435	.	G	A	.	PASS	3.015937490478342e-09	GT:AD:DP:GQ:PL	0/1:43,45:88:99:1420,0,1446	0/1:87,11:98:99:149,0,3007
chrC09	3997399	.	A	C	.	PASS	1.2362063460482829e-09	GT:AD:DP:GQ:PL	0/1:34,50:84:99:1828,0,1134	0/1:89,18:107:99:449,0,3287
chrC09	3997456	.	A	G	.	PASS	2.6639351859136524e-11	GT:AD:DP:GQ:PL	0/1:40,54:94:99:2169,0,1495	0/1:100,16:116:99:334,0,4218
chrC09	3997463	.	G	A	.	PASS	7.719820287818129e-13	GT:AD:DP:GQ:PL	0/1:40,58:98:99:2468,0,1530	0/1:102,15:117:99:317,0,4307
chrC09	3997476	.	C	A	.	PASS	1.3771174854128214e-10	GT:AD:DP:GQ:PL	0/1:43,54:97:99:2177,0,1682	0/1:92,14:106:99:302,0,3927
chrC09	3997498	.	T	C	.	PASS	2.1276244323792757e-09	GT:AD:DP:GQ:PL	0/1:45,56:101:99:2136,0,1673	0/1:97,19:116:99:471,0,3882
chrC09	3997543	.	T	C	.	PASS	4.274566511898609e-09	GT:AD:DP:GQ:PL	0/1:45,56:101:99:2170,0,1660	0/1:81,15:96:99:377,0,3360
chrC09	3997550	.	G	A	.	PASS	9.933179114893532e-09	GT:AD:DP:GQ:PL	0/1:44,58:102:99:2320,0,1660	0/1:82,18:100:99:486,0,3330
chrC09	3997650	.	T	C	.	PASS	3.0085589125816058e-12	GT:AD:DP:GQ:PL	0/1:43,63:106:99:2469,0,2122	0/1:92,15:107:99:311,0,3927
chrC09	3997652	.	T	G	.	PASS	6.510071620021194e-14	GT:AD:DP:GQ:PL	0/1:43,62:105:99:2469,0,2122	0/1:94,11:105:99:311,0,3927
chrC09	3997710	.	C	T	.	PASS	6.535089166616785e-11	GT:AD:DP:GQ:PL	0/1:37,52:89:99:1892,0,1333	0/1:101,18:119:99:389,0,3899
chrC09	3997885	.	C	A	.	PASS	2.8027408986277857e-12	GT:AD:DP:GQ:PL	0/1:40,56:96:99:2173,0,1480	0/1:86,11:97:99:191,0,3488
chrC09	3997901	.	C	G	.	PASS	1.2503569193960623e-11	GT:AD:DP:GQ:PL	0/1:41,52:93:99:2180,0,1556	0/1:82,9:91:99:125,0,3496
chrC09	3997945	.	A	G	.	PASS	1.188808335514584e-08	GT:AD:DP:GQ:PL	0/1:40,42:82:99:1721,0,1582	0/1:75,9:84:99:143,0,3248
chrC09	3998672	.	G	C	.	PASS	2.2942674531532454e-10	GT:AD:DP:GQ:PL	0/1:32,44:76:99:1748,0,1224	0/1:77,10:87:99:182,0,3279
chrC09	3998677	.	C	T	.	PASS	3.89848161011043e-10	GT:AD:DP:GQ:PL	0/1:31,43:74:99:1779,0,1265	0/1:76,10:86:99:188,0,3187
chrC09	4000634	.	T	A	.	PASS	6.838076519678703e-09	GT:AD:DP:GQ:PL	0/1:28,35:63:99:1382,0,1170	0/1:66,7:73:89:89,0,17476
chrC09	4000720	.	C	G	.	PASS	1.4363681386086627e-12	GT:AD:DP:GQ:PL	0/1:32,46:78:99:1844,0,1202	0/1:83,8:91:99:116,0,3609
chrC09	4000725	.	A	G	.	PASS	7.083984041029691e-11	GT:AD:DP:GQ:PL	0/1:33,43:76:99:1783,0,1250	0/1:85,10:95:99:164,0,3539
chrC09	4000739	.	C	T	.	PASS	1.576781452687824e-09	GT:AD:DP:GQ:PL	0/1:36,43:79:99:1865,0,1370	0/1:86,12:98:99:236,0,3701
chrC09	4000744	.	T	A	.	PASS	2.894465404567102e-09	GT:AD:DP:GQ:PL	0/1:37,41:78:99:1607,0,1468	0/1:90,12:102:99:230,0,3785
chrC09	4000767	.	G	A	.	PASS	3.1376649072572513e-09	GT:AD:DP:GQ:PL	0/1:33,43:76:99:1713,0,1188	0/1:92,16:108:99:321,0,3902
chrC09	4000797	.	A	G	.	PASS	2.308515848282421e-11	GT:AD:DP:GQ:PL	0/1:25,45:70:99:1739,0,950	0/1:90,16:106:99:361,0,3632
chrC09	4000810	.	A	G	.	PASS	1.1755388961149767e-13	GT:AD:DP:GQ:PL	0/1:28,47:75:99:1896,0,1114	0/1:87,9:96:99:186,0,3772
chrC09	4000820	.	T	G	.	PASS	1.4044554221328399e-10	GT:AD:DP:GQ:PL	0/1:34,44:78:99:1784,0,1334	0/1:86,11:97:99:203,0,3578
chrC09	4000844	.	A	G	.	PASS	5.130048856474849e-09	GT:AD:DP:GQ:PL	0/1:38,41:79:99:1639,0,1595	0/1:81,10:91:99:164,0,3515
chrC09	4011162	.	G	C	.	PASS	9.706129344389882e-16	GT:AD:DP:GQ:PL	0/1:21,45:66:99:1876,0,740	0/1:87,8:95:71:71,0,3621
chrC09	4011166	.	T	C	.	PASS	4.451072005882322e-16	GT:AD:DP:GQ:PL	0/1:21,48:69:99:1910,0,737	0/1:88,9:97:99:101,0,3625
chrC09	4011498	.	C	T	.	PASS	9.055256333443385e-12	GT:AD:DP:GQ:PL	0/1:33,44:77:99:1767,0,4715	0/1:107,14:121:99:254,0,5980
chrC09	4012953	.	T	C	.	PASS	2.692936242301008e-09	GT:AD:DP:GQ:PL	0/1:33,39:72:99:1402,0,1120	0/1:84,11:95:99:202,0,3191
chrC09	4014000	.	T	G	.	PASS	1.798700739638119e-09	GT:AD:DP:GQ:PL	0/1:32,38:70:99:1302,0,1141	0/1:91,12:103:99:203,0,3450
chrC09	4014262	.	G	A	.	PASS	4.1445710778819306e-09	GT:AD:DP:GQ:PL	0/1:52,50:102:99:1757,0,1856	0/1:102,15:117:99:261,0,3841
chrC09	4014418	.	T	C	.	PASS	8.104207322872139e-09	GT:AD:DP:GQ:PL	0/1:48,47:95:99:1576,0,1763	0/1:77,9:86:93:93,0,2969
chrC09	4015190	.	A	C	.	PASS	9.849614449179937e-12	GT:AD:DP:GQ:PL	0/1:21,33:54:99:1306,0,781	0/1:86,8:94:69:69,0,3613
chrC09	4015223	.	A	G	.	PASS	8.898884484661447e-11	GT:AD:DP:GQ:PL	0/1:20,33:53:99:1276,0,713	0/1:80,9:89:99:134,0,3259
chrC09	4016513	.	G	A	.	PASS	9.435517188762284e-09	GT:AD:DP:GQ:PL	0/1:40,46:86:99:1585,0,1382	0/1:80,12:92:99:231,0,3071
chrC09	4018660	.	A	C	.	PASS	2.4188895594919797e-12	GT:AD:DP:GQ:PL	0/1:36,49:85:99:1748,0,1254	0/1:94,11:105:99:142,0,3594
chrC09	4026548	.	A	T	.	PASS	1.0236760041200345e-08	GT:AD:DP:GQ:PL	0/1:59,44:103:99:1736,0,2381	0/1:96,9:105:89:89,0,3959
chrC09	4026621	.	G	A	.	PASS	3.186849138720277e-14	GT:AD:DP:GQ:PL	0/1:41,102:143:99:3987,0,1134	0/1:90,29:119:99:911,0,3146
chrC09	4026757	.	A	T	.	PASS	3.3279497748429153e-09	GT:AD:DP:GQ:PL	0/1:89,76:165:99:2900,0,6342	0/1:99,15:114:99:317,0,3864
chrC09	4026848	.	A	C	.	PASS	1.8691121612087397e-11	GT:AD:DP:GQ:PL	0/1:83,65:148:99:2252,0,2925	0/1:137,15:152:99:162,0,4799
chrC09	4026918	.	C	T	.	PASS	1.2015289668596735e-08	GT:AD:DP:GQ:PL	0/1:71,53:124:99:1979,0,2784	0/1:107,13:120:99:214,0,4403
chrC09	4026923	.	C	G	.	PASS	4.347470164769847e-09	GT:AD:DP:GQ:PL	0/1:72,55:127:99:2090,0,2894	0/1:105,12:117:99:176,0,4503
chrC09	4026942	.	G	T	.	PASS	1.959400585545736e-09	GT:AD:DP:GQ:PL	0/1:70,51:121:99:1967,0,2865	0/1:100,9:109:68:68,0,4235
chrC09	4026959	.	T	C	.	PASS	1.1482112974720116e-20	GT:AD:DP:GQ:PL	0/1:30,91:121:99:3557,0,535	0/1:81,12:93:99:226,0,2599
chrC09	4027055	.	A	T	.	PASS	6.097122620094625e-09	GT:AD:DP:GQ:PL	0/1:80,51:131:99:1982,0,3242	0/1:107,9:116:50:50,0,4464
chrC09	4027530	.	C	A	.	PASS	4.543581917689949e-09	GT:AD:DP:GQ:PL	0/1:29,38:67:99:1544,0,1184	0/1:103,18:121:99:437,0,4397
chrC09	4027553	.	C	T	.	PASS	3.1948888295316655e-09	GT:AD:DP:GQ:PL	0/1:27,38:65:99:1514,0,1019	0/1:96,17:113:99:461,0,4061
chrC09	4027793	.	T	A	.	PASS	1.2431523325125667e-09	GT:AD:DP:GQ:PL	0/1:30,41:71:99:1601,0,1881	0/1:77,11:88:99:220,0,4916
chrC09	4028487	.	T	C	.	PASS	4.751268047074828e-13	GT:AD:DP:GQ:PL	0/1:50,60:110:99:2347,0,2430	0/1:104,12:116:99:214,0,5837
chrC09	4028490	.	C	T	.	PASS	1.011358840101874e-12	GT:AD:DP:GQ:PL	0/1:47,58:105:99:2320,0,2364	0/1:104,13:117:99:214,0,5835
chrC09	4028509	.	T	G	.	PASS	8.019091181831751e-10	GT:AD:DP:GQ:PL	0/1:43,53:96:99:1889,0,1475	0/1:96,17:113:99:367,0,3424
chrC09	4028956	.	G	A	.	PASS	1.5584236891392464e-09	GT:AD:DP:GQ:PL	0/1:31,44:75:99:1670,0,1023	0/1:88,16:104:99:382,0,3404
chrC09	4038914	.	T	C	.	PASS	4.663039840296821e-10	GT:AD:DP:GQ:PL	0/1:49,40:89:99:1568,0,14813	0/1:110,9:119:99:118,0,6189
chrC09	4039386	.	C	T	.	PASS	3.887835202877359e-11	GT:AD:DP:GQ:PL	0/1:26,48:74:99:1731,0,788	0/1:69,11:80:99:141,0,2473
chrC09	4039422	.	C	G	.	PASS	1.1357756068733186e-08	GT:AD:DP:GQ:PL	0/1:31,42:73:99:1482,0,1042	0/1:64,9:73:99:145,0,2362
chrC09	4039514	.	G	T	.	PASS	2.7080626532466374e-09	GT:AD:DP:GQ:PL	0/1:27,51:78:99:1894,0,875	0/1:69,17:86:99:450,0,2452
chrC09	4039837	.	T	A	.	PASS	3.1489603084734596e-15	GT:AD:DP:GQ:PL	0/1:41,70:111:99:2556,0,1354	0/1:93,13:106:99:195,0,3641
chrC09	4039968	.	T	G	.	PASS	5.981375355884146e-11	GT:AD:DP:GQ:PL	0/1:39,65:104:99:2563,0,1442	0/1:87,20:107:99:643,0,3595
chrC09	4039972	.	C	G	.	PASS	3.68032324284702e-10	GT:AD:DP:GQ:PL	0/1:39,63:102:99:2528,0,1445	0/1:90,22:112:99:637,0,3663
chrC09	4040051	.	T	C	.	PASS	8.428292896519255e-14	GT:AD:DP:GQ:PL	0/1:37,67:104:99:2452,0,1184	0/1:85,14:99:99:272,0,2991
chrC09	4040137	.	T	C	.	PASS	2.501819171829159e-11	GT:AD:DP:GQ:PL	0/1:51,54:105:99:2078,0,1854	0/1:102,12:114:99:151,0,4172
chrC09	4040238	.	T	A	.	PASS	1.018763490755617e-15	GT:AD:DP:GQ:PL	0/1:52,78:130:99:3025,0,1714	0/1:90,10:100:99:129,0,3653
chrC09	4040382	.	T	G	.	PASS	2.323735577974586e-12	GT:AD:DP:GQ:PL	0/1:53,72:125:99:2566,0,1791	0/1:85,12:97:99:211,0,3068
chrC09	4040495	.	C	G	.	PASS	1.1433398758153299e-13	GT:AD:DP:GQ:PL	0/1:61,80:141:99:3190,0,2353	0/1:101,15:116:99:318,0,4256
chrC09	4040498	.	T	G	.	PASS	7.489272246890092e-13	GT:AD:DP:GQ:PL	0/1:61,79:140:99:3307,0,2339	0/1:101,16:117:99:388,0,4322
chrC09	4040507	.	C	G	.	PASS	4.163432859713533e-11	GT:AD:DP:GQ:PL	0/1:63,76:139:99:3174,0,2489	0/1:93,16:109:99:370,0,3909
chrC09	4040546	.	G	A	.	PASS	9.819887150496882e-14	GT:AD:DP:GQ:PL	0/1:49,78:127:99:3057,0,1850	0/1:96,17:113:99:419,0,4059
chrC09	4040547	.	G	A	.	PASS	5.174122092511237e-14	GT:AD:DP:GQ:PL	0/1:49,78:127:99:3141,0,1844	0/1:97,17:114:99:413,0,4143
chrC09	4040555	.	A	G	.	PASS	2.912810638890422e-14	GT:AD:DP:GQ:PL	0/1:51,81:132:99:3227,0,1868	0/1:98,17:115:99:417,0,4094
chrC09	4040556	.	G	A	.	PASS	1.1279030734220204e-13	GT:AD:DP:GQ:PL	0/1:52,81:133:99:3227,0,1868	0/1:99,18:117:99:417,0,4094
chrC09	4040640	.	A	T	.	PASS	2.0730925652983052e-15	GT:AD:DP:GQ:PL	0/1:54,66:120:99:2593,0,2114	0/1:117,12:129:99:135,0,4850
chrC09	4040646	.	C	G	.	PASS	8.735162130029709e-14	GT:AD:DP:GQ:PL	0/1:54,60:114:99:2442,0,2090	0/1:117,12:129:99:142,0,4846
chrC09	4040830	.	T	A	.	PASS	1.7451639087793984e-12	GT:AD:DP:GQ:PL	0/1:50,51:101:99:1791,0,1791	0/1:129,14:143:99:149,0,4877
chrC09	4040887	.	T	C	.	PASS	8.739485403922336e-13	GT:AD:DP:GQ:PL	0/1:42,57:99:99:2298,0,1560	0/1:106,15:121:99:340,0,4465
chrC09	4040897	.	G	T	.	PASS	8.104956833643198e-12	GT:AD:DP:GQ:PL	0/1:40,56:96:99:2224,0,1502	0/1:103,17:120:99:377,0,4420
chrC09	4044019	.	A	G	.	PASS	9.744101379358515e-11	GT:AD:DP:GQ:PL	0/1:26,39:65:99:1553,0,1058	0/1:65,6:71:44:44,0,3028
chrC09	4044030	.	G	A	.	PASS	2.1419945533561573e-09	GT:AD:DP:GQ:PL	0/1:30,38:68:99:1547,0,1142	0/1:67,7:74:83:83,0,3260
chrC09	4044043	.	C	T	.	PASS	2.444201938089927e-09	GT:AD:DP:GQ:PL	0/1:31,41:72:99:1664,0,1259	0/1:67,8:75:99:128,0,3467
chrC09	4044060	.	A	T	.	PASS	1.800020029098702e-09	GT:AD:DP:GQ:PL	0/1:33,37:70:99:1452,0,1266	0/1:69,6:75:44:44,0,3415
chrC09	4046143	.	C	A	.	PASS	6.610791714463909e-12	GT:AD:DP:GQ:PL	0/1:51,49:100:99:1630,0,1754	0/1:151,18:169:99:199,0,5672
chrC09	4083739	.	T	G	.	PASS	6.296185755651371e-09	GT:AD:DP:GQ:PL	0/1:38,58:96:99:2060,0,1184	0/1:78,19:97:99:514,0,2626
chrC09	4084292	.	C	T	.	PASS	1.2510850539886981e-09	GT:AD:DP:GQ:PL	0/1:41,57:98:99:2122,0,1439	0/1:95,21:116:99:394,0,3608
chrC09	4084627	.	A	T	.	PASS	1.579708074582881e-09	GT:AD:DP:GQ:PL	0/1:42,46:88:99:1621,0,1412	0/1:79,9:88:99:134,0,7173
chrC09	4084640	.	T	C	.	PASS	2.96389920271609e-10	GT:AD:DP:GQ:PL	0/1:38,43:81:99:1490,0,1233	0/1:75,7:82:99:122,0,7169
chrC09	4089724	.	A	C	.	PASS	3.150413955162695e-22	GT:AD:DP:GQ:PL	1/1:0,124:124:99:5564,376,0	0/1:142,227:369:99:8939,0,5273
chrC09	4089747	.	A	C	.	PASS	4.344036434872365e-22	GT:AD:DP:GQ:PL	1/1:0,116:116:99:5448,367,0	0/1:148,222:370:99:8969,0,6284
chrC09	4089989	.	G	A	.	PASS	9.74945067057344e-14	GT:AD:DP:GQ:PL	0/1:133,204:337:99:8112,0,8100	0/1:241,115:356:99:4203,0,10578
chrC09	4089995	.	A	G	.	PASS	1.1384679821538953e-12	GT:AD:DP:GQ:PL	0/1:136,206:342:99:8159,0,8164	0/1:246,124:370:99:4360,0,10598
chrC09	4120950	.	G	T	.	PASS	1.0936844079685167e-09	GT:AD:DP:GQ:PL	0/1:32,47:79:99:1693,0,1090	0/1:90,17:107:99:411,0,3421
chrC09	4120967	.	A	T	.	PASS	4.075573670277598e-10	GT:AD:DP:GQ:PL	0/1:31,48:79:99:1882,0,1343	0/1:85,16:101:99:464,0,3726
chrC09	4120971	.	G	A	.	PASS	2.36960653678251e-10	GT:AD:DP:GQ:PL	0/1:31,49:80:99:1994,0,1334	0/1:88,17:105:99:430,0,3722
chrC09	4121397	.	T	C	.	PASS	5.06194963893259e-10	GT:AD:DP:GQ:PL	0/1:31,40:71:99:1528,0,1148	0/1:69,7:76:66:66,0,2691
chrC09	4121484	.	T	A	.	PASS	4.153362901250832e-09	GT:AD:DP:GQ:PL	0/1:35,36:71:99:1274,0,1249	0/1:110,14:124:99:236,0,4216
chrC09	4121513	.	A	T	.	PASS	6.661388447794088e-11	GT:AD:DP:GQ:PL	0/1:50,48:98:99:1668,0,1663	0/1:120,14:134:99:203,0,4295
chrC09	4121910	.	C	T	.	PASS	2.0910338339460294e-09	GT:AD:DP:GQ:PL	0/1:45,39:84:99:1368,0,1514	0/1:107,11:118:99:116,0,3995
chrC09	4122317	.	T	C	.	PASS	3.4567143312844276e-13	GT:AD:DP:GQ:PL	0/1:43,51:94:99:2082,0,1772	0/1:85,6:91:74:74,0,5145
chrC09	4122322	.	C	T	.	PASS	3.764020707082273e-13	GT:AD:DP:GQ:PL	0/1:39,54:93:99:2175,0,1640	0/1:83,8:91:68:68,0,5012
chrC09	4124396	.	C	T	.	PASS	1.3495145534109393e-09	GT:AD:DP:GQ:PL	0/1:43,49:92:99:1947,0,1739	0/1:96,15:111:99:338,0,4015
chrC09	4124400	.	G	C	.	PASS	3.5614734464431734e-09	GT:AD:DP:GQ:PL	0/1:45,48:93:99:1964,0,1739	0/1:97,15:112:99:368,0,4193
chrC09	4124650	.	G	T	.	PASS	2.6066884678179974e-10	GT:AD:DP:GQ:PL	0/1:36,41:77:99:1673,0,1466	0/1:81,8:89:99:176,0,3344
chrC09	4124897	.	G	A	.	PASS	1.4838031506835803e-11	GT:AD:DP:GQ:PL	0/1:27,45:72:99:1601,0,815	0/1:70,8:78:99:111,0,2549
chrC09	4125139	.	A	T	.	PASS	3.675420633761196e-09	GT:AD:DP:GQ:PL	0/1:21,45:66:99:1883,0,734	0/1:80,23:103:99:603,0,2663
chrC09	4125155	.	C	A	.	PASS	1.6103539321492964e-10	GT:AD:DP:GQ:PL	0/1:23,47:70:99:1988,0,818	0/1:83,19:102:99:540,0,3402
chrC09	4125174	.	C	G	.	PASS	9.08128532902021e-09	GT:AD:DP:GQ:PL	0/1:24,44:68:99:1840,0,827	0/1:78,20:98:99:559,0,2726
chrC09	4207094	.	A	G	.	PASS	1.162336264324061e-08	GT:AD:DP:GQ:PL	0/1:34,44:78:99:1531,0,1219	0/1:86,16:102:99:388,0,3266
chrC09	4285280	.	G	C	.	PASS	1.1273705681826252e-10	GT:AD:DP:GQ:PL	0/1:117,71:188:99:2214,0,4648	0/1:182,21:203:99:435,0,9597
chrC09	4285398	.	A	T	.	PASS	5.531224084325984e-13	GT:AD:DP:GQ:PL	0/1:174,17:191:99:166,0,7329	0/1:122,80:202:99:2915,0,5007
chrC09	4285407	.	G	A	.	PASS	9.873503291383604e-11	GT:AD:DP:GQ:PL	0/1:169,20:189:99:331,0,7543	0/1:122,77:199:99:3129,0,5038
chrC09	4285415	.	T	G	.	PASS	4.057580332178679e-10	GT:AD:DP:GQ:PL	0/1:109,77:186:99:2971,0,4591	0/1:168,25:193:99:517,0,7357
chrC09	4285435	.	G	T	.	PASS	1.001738381217416e-09	GT:AD:DP:GQ:PL	0/1:102,76:178:99:2909,0,4177	0/1:169,28:197:99:658,0,7133
chrC09	4285460	.	C	T	.	PASS	7.399820827394929e-13	GT:AD:DP:GQ:PL	0/1:163,16:179:99:201,0,6728	0/1:118,80:198:99:2959,0,4815
chrC09	4285696	.	A	G	.	PASS	4.155290211564707e-09	GT:AD:DP:GQ:PL	0/1:79,63:142:99:2348,0,3136	0/1:138,22:160:99:415,0,5694
chrC09	4285738	.	A	G	.	PASS	3.1487961601252723e-09	GT:AD:DP:GQ:PL	0/1:90,64:154:99:2416,0,3586	0/1:135,18:153:99:334,0,5729
chrC09	4285852	.	A	G	.	PASS	6.6305642005741845e-12	GT:AD:DP:GQ:PL	0/1:96,64:160:99:2389,0,3945	0/1:149,13:162:51:51,0,6421
chrC09	4328885	.	T	C	.	PASS	2.722112586019965e-09	GT:AD:DP:GQ:PL	0/1:53,53:106:99:1906,0,1885	0/1:99,15:114:99:237,0,3749
chrC09	4328912	.	C	T	.	PASS	3.9836975407343356e-13	GT:AD:DP:GQ:PL	0/1:59,68:127:99:2420,0,2092	0/1:106,13:119:99:151,0,3865
chrC09	4329210	.	T	A	.	PASS	2.4801888784820916e-09	GT:AD:DP:GQ:PL	0/1:40,47:87:99:1894,0,1493	0/1:96,16:112:99:351,0,4111
chrC09	4329235	.	T	A	.	PASS	5.6447063885849896e-09	GT:AD:DP:GQ:PL	0/1:39,49:88:99:1877,0,1477	0/1:97,19:116:99:460,0,3940
chrC09	4330076	.	A	T	.	PASS	6.47483343199551e-09	GT:AD:DP:GQ:PL	0/1:29,51:80:99:2009,0,1101	0/1:74,19:93:99:645,0,3331
chrC09	4330757	.	A	G	.	PASS	9.778617457070287e-10	GT:AD:DP:GQ:PL	0/1:69,69:138:99:2511,0,2385	0/1:92,14:106:99:260,0,3353
chrC09	4331181	.	G	T	.	PASS	4.08224869096728e-10	GT:AD:DP:GQ:PL	0/1:70,61:131:99:2394,0,10549	0/1:125,18:143:99:358,0,5815
chrC09	4331190	.	A	G	.	PASS	2.188176771819781e-11	GT:AD:DP:GQ:PL	0/1:65,59:124:99:2279,0,10584	0/1:128,16:144:99:287,0,5813
chrC09	4331208	.	G	A	.	PASS	2.3111378969234715e-10	GT:AD:DP:GQ:PL	0/1:63,56:119:99:2240,0,10858	0/1:105,12:117:99:179,0,4940
chrC09	4331214	.	G	A	.	PASS	5.552382569181219e-09	GT:AD:DP:GQ:PL	0/1:67,53:120:99:2142,0,11083	0/1:103,12:115:99:185,0,4898
chrC09	4331374	.	T	C	.	PASS	2.9003479058395783e-09	GT:AD:DP:GQ:PL	0/1:51,52:103:99:1835,0,1793	0/1:107,17:124:99:312,0,4023
chrC09	4331499	.	T	C	.	PASS	9.834083382205957e-11	GT:AD:DP:GQ:PL	0/1:49,57:106:99:2026,0,1715	0/1:99,15:114:99:258,0,3848
chrC09	4331539	.	A	G	.	PASS	4.705004408930928e-12	GT:AD:DP:GQ:PL	0/1:49,58:107:99:1994,0,1683	0/1:112,16:128:99:243,0,4299
chrC09	4334462	.	T	C	.	PASS	3.331740592078257e-09	GT:AD:DP:GQ:PL	0/1:54,53:107:99:1828,0,2012	0/1:105,16:121:99:195,0,3583
chrC09	4334624	.	A	G	.	PASS	5.236362709125977e-09	GT:AD:DP:GQ:PL	0/1:47,48:95:99:1871,0,1826	0/1:72,8:80:99:119,0,2985
chrC09	4334625	.	G	A	.	PASS	2.7822507062812863e-09	GT:AD:DP:GQ:PL	0/1:47,49:96:99:1871,0,1826	0/1:72,8:80:99:119,0,2985
chrC09	4334919	.	G	A	.	PASS	1.8172999139571028e-10	GT:AD:DP:GQ:PL	0/1:38,47:85:99:1808,0,1425	0/1:78,9:87:99:126,0,3237
chrC09	4335175	.	A	G	.	PASS	3.5816865949455867e-10	GT:AD:DP:GQ:PL	0/1:23,42:65:99:1522,0,696	0/1:91,19:110:99:468,0,3169
chrC09	4335867	.	C	G	.	PASS	3.834664127204528e-09	GT:AD:DP:GQ:PL	0/1:54,66:120:99:2553,0,2483	0/1:88,18:106:99:478,0,3627
chrC09	4338643	.	G	A	.	PASS	7.787456828002703e-09	GT:AD:DP:GQ:PL	0/1:50,41:91:99:1557,0,1937	0/1:93,9:102:80:80,0,3785
chrC09	4338790	.	A	G	.	PASS	3.435892217801042e-09	GT:AD:DP:GQ:PL	0/1:54,39:93:99:1324,0,1609	0/1:114,10:124:52:52,0,4108
chrC09	4342006	.	C	T	.	PASS	5.008977533757774e-10	GT:AD:DP:GQ:PL	0/1:25,36:61:99:1427,0,1001	0/1:63,6:69:43:43,0,2812
chrC09	4342008	.	C	T	.	PASS	4.68441690421997e-10	GT:AD:DP:GQ:PL	0/1:27,36:63:99:1427,0,1001	0/1:68,6:74:43:43,0,2812
chrC09	4353310	.	G	A	.	PASS	3.0724197699776426e-09	GT:AD:DP:GQ:PL	0/1:50,42:92:99:1635,0,3295	0/1:104,11:115:99:126,0,7436
chrC09	4363126	.	G	T	.	PASS	2.058608129005007e-09	GT:AD:DP:GQ:PL	0/1:45,83:128:99:3211,0,1464	0/1:73,24:97:99:718,0,2692
chrC09	4363223	.	A	G	.	PASS	3.4897889172007844e-10	GT:AD:DP:GQ:PL	0/1:38,68:106:99:2455,0,1245	0/1:85,24:109:99:627,0,2893
chrC09	4363275	.	G	A	.	PASS	1.3609230048867753e-16	GT:AD:DP:GQ:PL	0/1:31,72:103:99:3074,0,1073	0/1:85,13:98:99:220,0,3474
chrC09	4363276	.	C	T	.	PASS	5.612149188803446e-17	GT:AD:DP:GQ:PL	0/1:31,74:105:99:3074,0,1073	0/1:84,13:97:99:220,0,3474
chrC09	4363302	.	A	T	.	PASS	1.4458856398068449e-18	GT:AD:DP:GQ:PL	0/1:33,93:126:99:4013,0,1065	0/1:87,18:105:99:474,0,3654
chrC09	4363316	.	T	A	.	PASS	7.68515757128926e-19	GT:AD:DP:GQ:PL	0/1:35,104:139:99:4121,0,1173	0/1:86,20:106:99:553,0,3560
chrC09	4363348	.	G	A	.	PASS	9.866618296295627e-15	GT:AD:DP:GQ:PL	0/1:40,103:143:99:3936,0,1255	0/1:81,24:105:99:599,0,3051
chrC09	4363413	.	C	T	.	PASS	4.7365084364702904e-11	GT:AD:DP:GQ:PL	0/1:36,58:94:99:2209,0,1436	0/1:86,17:103:99:441,0,3442
chrC09	4364154	.	G	A	.	PASS	9.934357023232533e-09	GT:AD:DP:GQ:PL	0/1:30,37:67:99:1270,0,1036	0/1:78,11:89:99:253,0,6237
chrC09	4364772	.	T	C	.	PASS	6.638590969643358e-10	GT:AD:DP:GQ:PL	0/1:47,56:103:99:2212,0,1778	0/1:89,14:103:99:322,0,3764
chrC09	4364778	.	A	G	.	PASS	7.899628346349733e-12	GT:AD:DP:GQ:PL	0/1:48,59:107:99:2347,0,1871	0/1:92,12:104:99:304,0,3933
chrC09	4365598	.	A	T	.	PASS	9.622278773372008e-09	GT:AD:DP:GQ:PL	0/1:25,33:58:99:1314,0,947	0/1:75,10:85:99:229,0,3030
chrC09	4365722	.	C	T	.	PASS	5.570372394802253e-11	GT:AD:DP:GQ:PL	0/1:42,59:101:99:2159,0,1492	0/1:97,18:115:99:422,0,3602
chrC09	4378922	.	C	T	.	PASS	9.390268589966036e-09	GT:AD:DP:GQ:PL	0/1:24,35:59:99:1397,0,902	0/1:61,8:69:99:149,0,2571
chrC09	4378950	.	C	A	.	PASS	5.117228228468631e-09	GT:AD:DP:GQ:PL	0/1:23,38:61:99:1422,0,798	0/1:56,8:64:99:122,0,2118
chrC09	4388793	.	A	T	.	PASS	3.994838705288556e-09	GT:AD:DP:GQ:PL	0/1:34,38:72:99:1479,0,1273	0/1:70,7:77:47:47,0,3798
chrC09	4432792	.	A	C	.	PASS	1.0314333734359126e-12	GT:AD:DP:GQ:PL	0/1:41,55:96:99:2015,0,1402	0/1:104,14:118:99:243,0,4010
chrC09	4432823	.	G	T	.	PASS	5.860674927291423e-14	GT:AD:DP:GQ:PL	0/1:40,64:104:99:2572,0,1554	0/1:92,13:105:99:269,0,3755
chrC09	4432832	.	A	G	.	PASS	1.1541948224995075e-13	GT:AD:DP:GQ:PL	0/1:39,64:103:99:2631,0,1557	0/1:89,13:102:99:269,0,3745
chrC09	4432837	.	C	T	.	PASS	2.330962041133654e-12	GT:AD:DP:GQ:PL	0/1:39,62:101:99:2470,0,1525	0/1:86,14:100:99:308,0,3572
chrC09	4432878	.	G	A	.	PASS	1.0584861674223985e-09	GT:AD:DP:GQ:PL	0/1:34,46:80:99:1723,0,1123	0/1:82,13:95:99:165,0,3077
chrC09	4432943	.	T	C	.	PASS	1.0262896431200382e-12	GT:AD:DP:GQ:PL	0/1:27,42:69:99:1521,0,840	0/1:92,10:102:99:108,0,3313
chrC09	4433040	.	G	T	.	PASS	8.410885282412324e-13	GT:AD:DP:GQ:PL	0/1:32,57:89:99:2338,0,2216	0/1:70,9:79:99:163,0,4543
chrC09	4433041	.	C	T	.	PASS	1.040321905892216e-12	GT:AD:DP:GQ:PL	0/1:32,58:90:99:2380,0,2213	0/1:68,9:77:99:160,0,4579
chrC09	4433048	.	A	C	.	PASS	3.9497739692946155e-13	GT:AD:DP:GQ:PL	0/1:34,56:90:99:2556,0,2282	0/1:69,7:76:74:74,0,4560
chrC09	4433053	.	G	A	.	PASS	7.973755061513651e-14	GT:AD:DP:GQ:PL	0/1:32,55:87:99:2295,0,2149	0/1:72,7:79:72:72,0,4313
chrC09	4433327	.	A	G	.	PASS	4.830993637981789e-13	GT:AD:DP:GQ:PL	0/1:35,51:86:99:1977,0,2380	0/1:79,7:86:79:79,0,3848
chrC09	4433427	.	G	A	.	PASS	1.896734266908052e-09	GT:AD:DP:GQ:PL	0/1:40,53:93:99:1954,0,1446	0/1:82,15:97:99:345,0,3064
chrC09	4433441	.	T	G	.	PASS	3.993494431377671e-09	GT:AD:DP:GQ:PL	0/1:39,49:88:99:1764,0,1431	0/1:83,14:97:99:432,0,2977
chrC09	4433503	.	A	G	.	PASS	4.781465272142003e-09	GT:AD:DP:GQ:PL	0/1:40,51:91:99:1773,0,1978	0/1:85,16:101:99:409,0,3062
chrC09	4433522	.	A	C	.	PASS	8.284431971091835e-11	GT:AD:DP:GQ:PL	0/1:34,52:86:99:1839,0,1425	0/1:79,13:92:99:246,0,2590
chrC09	4433730	.	G	A	.	PASS	1.1924027435499102e-11	GT:AD:DP:GQ:PL	0/1:33,54:87:99:1498,0,967	0/1:75,11:86:99:154,0,2673
chrC09	4433772	.	C	T	.	PASS	7.504532864920851e-12	GT:AD:DP:GQ:PL	0/1:38,68:106:99:2469,0,1352	0/1:86,19:105:99:530,0,3138
chrC09	4433785	.	C	T	.	PASS	4.996299979380638e-11	GT:AD:DP:GQ:PL	0/1:36,68:104:99:2771,0,1383	0/1:83,21:104:99:666,0,3448
chrC09	4433790	.	C	T	.	PASS	1.4506283548475762e-10	GT:AD:DP:GQ:PL	0/1:38,67:105:99:2690,0,1515	0/1:83,21:104:99:696,0,3621
chrC09	4433800	.	T	C	.	PASS	3.253779880317825e-10	GT:AD:DP:GQ:PL	0/1:40,66:106:99:2687,0,1545	0/1:82,20:102:99:668,0,3419
chrC09	4433803	.	G	A	.	PASS	1.5793101683984666e-09	GT:AD:DP:GQ:PL	0/1:41,68:109:99:2778,0,1537	0/1:80,22:102:99:671,0,3377
chrC09	4434101	.	G	T	.	PASS	9.688887813483271e-11	GT:AD:DP:GQ:PL	0/1:33,72:105:99:2535,0,953	0/1:73,22:95:99:599,0,2540
chrC09	4437370	.	T	A	.	PASS	1.0866651703099595e-10	GT:AD:DP:GQ:PL	0/1:21,40:61:99:1570,0,887	0/1:68,10:78:99:210,0,3371
chrC09	4437372	.	A	G	.	PASS	7.204126982113684e-11	GT:AD:DP:GQ:PL	0/1:20,39:59:99:1570,0,887	0/1:69,10:79:99:210,0,3371
chrC09	4437373	.	T	G	.	PASS	1.7984319641487043e-10	GT:AD:DP:GQ:PL	0/1:20,38:58:99:1570,0,887	0/1:68,10:78:99:209,0,3372
chrC09	4437457	.	G	T	.	PASS	1.0818165667316883e-09	GT:AD:DP:GQ:PL	0/1:32,41:73:99:1591,0,1330	0/1:82,11:93:99:203,0,3462
chrC09	4437475	.	C	T	.	PASS	1.1869810086073965e-09	GT:AD:DP:GQ:PL	0/1:38,48:86:99:1852,0,1389	0/1:78,11:89:99:222,0,3246
chrC09	4442372	.	G	A	.	PASS	1.0439104306983638e-08	GT:AD:DP:GQ:PL	0/1:61,55:116:99:2096,0,3466	0/1:107,17:124:99:392,0,6669
chrC09	4442890	.	G	A	.	PASS	1.7618319101340737e-15	GT:AD:DP:GQ:PL	0/1:35,76:111:99:3062,0,1251	0/1:104,23:127:99:642,0,4199
chrC09	4442895	.	A	C	.	PASS	1.644071442117918e-14	GT:AD:DP:GQ:PL	0/1:36,71:107:99:2930,0,1253	0/1:104,22:126:99:578,0,4228
chrC09	4442937	.	C	T	.	PASS	2.979695775940776e-11	GT:AD:DP:GQ:PL	0/1:43,65:108:99:2168,0,1427	0/1:101,22:123:99:460,0,3822
chrC09	4443040	.	G	A	.	PASS	5.472962921524604e-12	GT:AD:DP:GQ:PL	0/1:42,61:103:99:2314,0,1450	0/1:86,13:99:99:265,0,3333
chrC09	4443275	.	T	G	.	PASS	6.914954127382598e-11	GT:AD:DP:GQ:PL	0/1:40,63:103:99:2240,0,1287	0/1:67,11:78:99:219,0,2529
chrC09	4443817	.	T	C	.	PASS	5.127054795803764e-09	GT:AD:DP:GQ:PL	0/1:50,50:100:99:1949,0,3415	0/1:96,14:110:99:299,0,5977
chrC09	4464373	.	A	T	.	PASS	2.49458025698122e-09	GT:AD:DP:GQ:PL	0/1:92,78:170:99:2966,0,3303	0/1:111,18:129:99:376,0,4470
chrC09	4465271	.	T	C	.	PASS	2.9546457530471475e-09	GT:AD:DP:GQ:PL	0/1:24,48:72:99:1922,0,1071	0/1:68,17:85:99:503,0,2858
chrC09	4465881	.	G	A	.	PASS	7.630330060097451e-14	GT:AD:DP:GQ:PL	0/1:38,54:92:99:2195,0,1387	0/1:82,7:89:47:47,0,3345
chrC09	4465911	.	G	C	.	PASS	1.0408583672133533e-11	GT:AD:DP:GQ:PL	0/1:42,54:96:99:2047,0,1449	0/1:86,10:96:99:140,0,3102
chrC09	4466144	.	A	C	.	PASS	8.486314921966726e-12	GT:AD:DP:GQ:PL	0/1:47,59:106:99:2025,0,1623	0/1:106,16:122:99:337,0,3971
chrC09	4467557	.	A	C	.	PASS	2.285621478599646e-10	GT:AD:DP:GQ:PL	0/1:41,46:87:99:1808,0,1570	0/1:83,9:92:99:125,0,3456
chrC09	4467564	.	C	A	.	PASS	1.184607539304868e-11	GT:AD:DP:GQ:PL	0/1:38,49:87:99:1931,0,1609	0/1:84,9:93:99:119,0,4153
chrC09	4467565	.	A	T	.	PASS	1.4191849708636947e-12	GT:AD:DP:GQ:PL	0/1:39,49:88:99:1976,0,1568	0/1:93,9:102:99:125,0,4082
chrC09	4467577	.	T	A	.	PASS	1.7362690210274102e-14	GT:AD:DP:GQ:PL	0/1:39,56:95:99:2396,0,1541	0/1:98,10:108:99:116,0,4211
chrC09	4467586	.	A	C	.	PASS	2.5875220493467807e-14	GT:AD:DP:GQ:PL	0/1:41,52:93:99:2228,0,1553	0/1:108,10:118:83:83,0,4673
chrC09	4467597	.	T	A	.	PASS	2.8473606199515127e-14	GT:AD:DP:GQ:PL	0/1:39,50:89:99:2052,0,1565	0/1:109,10:119:86:86,0,4627
chrC09	4467620	.	T	G	.	PASS	6.357343330277489e-15	GT:AD:DP:GQ:PL	0/1:35,53:88:99:2078,0,1314	0/1:110,12:122:99:139,0,4610
chrC09	4467661	.	A	G	.	PASS	9.084706134104497e-11	GT:AD:DP:GQ:PL	0/1:38,61:99:99:2234,0,1282	0/1:90,20:110:99:513,0,3407
chrC09	4467722	.	A	G	.	PASS	1.1590111463579166e-10	GT:AD:DP:GQ:PL	0/1:32,57:89:99:2142,0,1068	0/1:79,17:96:99:461,0,3466
chrC09	4467735	.	T	G	.	PASS	2.5890866039268826e-11	GT:AD:DP:GQ:PL	0/1:37,58:95:99:2187,0,1232	0/1:93,18:111:99:446,0,3712
chrC09	4467769	.	C	A	.	PASS	1.4608700153575863e-10	GT:AD:DP:GQ:PL	0/1:46,58:104:99:2168,0,1653	0/1:98,17:115:99:383,0,3733
chrC09	4467928	.	T	A	.	PASS	1.7754780957166743e-10	GT:AD:DP:GQ:PL	0/1:48,54:102:99:2152,0,5306	0/1:94,13:107:99:251,0,5080
chrC09	4467932	.	C	T	.	PASS	3.526229833448687e-10	GT:AD:DP:GQ:PL	0/1:48,53:101:99:2075,0,5274	0/1:94,13:107:99:245,0,5149
chrC09	4468224	.	C	A	.	PASS	1.1210389145421636e-08	GT:AD:DP:GQ:PL	0/1:40,54:94:99:1904,0,1350	0/1:74,15:89:99:347,0,2554
chrC09	4468269	.	T	G	.	PASS	7.246568430589133e-13	GT:AD:DP:GQ:PL	0/1:49,62:111:99:2115,0,1739	0/1:109,15:124:99:255,0,4124
chrC09	4468328	.	T	C	.	PASS	4.607490360558313e-09	GT:AD:DP:GQ:PL	0/1:58,53:111:99:2003,0,2296	0/1:108,16:124:99:368,0,4422
chrC09	4468342	.	A	T	.	PASS	1.2110262401369986e-08	GT:AD:DP:GQ:PL	0/1:63,54:117:99:2075,0,2525	0/1:105,15:120:99:293,0,4087
chrC09	4468345	.	A	G	.	PASS	3.7157508540019304e-09	GT:AD:DP:GQ:PL	0/1:60,53:113:99:2120,0,2480	0/1:103,14:117:99:260,0,4535
chrC09	4468719	.	C	T	.	PASS	1.625206589156072e-09	GT:AD:DP:GQ:PL	0/1:35,46:81:99:1793,0,1751	0/1:81,13:94:99:279,0,4390
chrC09	4468993	.	T	G	.	PASS	9.96117788341575e-11	GT:AD:DP:GQ:PL	0/1:51,46:97:99:1767,0,1977	0/1:106,10:116:91:91,0,4394
chrC09	4469001	.	T	G	.	PASS	2.3809613021723486e-10	GT:AD:DP:GQ:PL	0/1:51,48:99:99:1843,0,1970	0/1:102,11:113:99:167,0,4323
chrC09	4469035	.	C	T	.	PASS	6.322314662888767e-11	GT:AD:DP:GQ:PL	0/1:50,53:103:99:2042,0,1939	0/1:104,13:117:99:221,0,4407
chrC09	4469040	.	C	A	.	PASS	2.4530079532753446e-09	GT:AD:DP:GQ:PL	0/1:52,50:102:99:2014,0,2009	0/1:102,14:116:99:267,0,4303
chrC09	4469319	.	A	C	.	PASS	2.1527263724639593e-09	GT:AD:DP:GQ:PL	0/1:60,59:119:99:2137,0,2173	0/1:112,19:131:99:395,0,4366
chrC09	4469422	.	T	G	.	PASS	2.1220204705367272e-09	GT:AD:DP:GQ:PL	0/1:28,47:75:99:1688,0,957	0/1:78,17:95:99:410,0,2964
chrC09	4469492	.	C	T	.	PASS	1.5080756976946812e-09	GT:AD:DP:GQ:PL	0/1:36,53:89:99:2062,0,1380	0/1:66,11:77:99:251,0,2718
chrC09	4473276	.	C	T	.	PASS	1.154741801697033e-08	GT:AD:DP:GQ:PL	0/1:39,44:83:99:1732,0,1483	0/1:88,14:102:99:284,0,5445
chrC09	4473295	.	A	G	.	PASS	1.1148873589730241e-09	GT:AD:DP:GQ:PL	0/1:33,47:80:99:1894,0,1214	0/1:68,10:78:99:198,0,2944
chrC09	4473342	.	G	A	.	PASS	2.529248260270817e-09	GT:AD:DP:GQ:PL	0/1:39,41:80:99:1469,0,1407	0/1:77,8:85:91:91,0,2892
chrC09	4473524	.	G	A	.	PASS	5.990345910745059e-13	GT:AD:DP:GQ:PL	0/1:21,50:71:99:2116,0,767	0/1:78,14:92:99:350,0,3189
chrC09	4473525	.	G	A	.	PASS	2.2718657131317144e-12	GT:AD:DP:GQ:PL	0/1:22,50:72:99:2242,0,758	0/1:77,14:91:99:350,0,3189
chrC09	4473529	.	G	A	.	PASS	7.680035012311037e-13	GT:AD:DP:GQ:PL	0/1:22,55:77:99:2281,0,786	0/1:71,14:85:99:356,0,3163
chrC09	4473572	.	G	A	.	PASS	2.738574570082716e-09	GT:AD:DP:GQ:PL	0/1:22,42:64:99:1695,0,795	0/1:67,14:81:99:380,0,2789
chrC09	4473576	.	G	A	.	PASS	3.7923202972768737e-10	GT:AD:DP:GQ:PL	0/1:22,43:65:99:1692,0,837	0/1:72,14:86:99:368,0,2902
chrC09	4473587	.	A	G	.	PASS	5.5336683352437615e-12	GT:AD:DP:GQ:PL	0/1:22,46:68:99:1805,0,912	0/1:74,12:86:99:269,0,3162
chrC09	4473590	.	C	A	.	PASS	1.8962867450270864e-11	GT:AD:DP:GQ:PL	0/1:24,45:69:99:1847,0,867	0/1:76,12:88:99:270,0,3142
chrC09	4473594	.	T	A	.	PASS	3.1010357166263766e-12	GT:AD:DP:GQ:PL	0/1:20,44:64:99:1843,0,827	0/1:74,11:85:99:273,0,3129
chrC09	4473646	.	C	T	.	PASS	3.5531665614408324e-09	GT:AD:DP:GQ:PL	0/1:21,32:53:99:1164,0,723	0/1:62,7:69:91:91,0,2370
chrC09	4473660	.	T	C	.	PASS	5.517301549773828e-09	GT:AD:DP:GQ:PL	0/1:21,32:53:99:1277,0,826	0/1:60,7:67:99:110,0,2540
chrC09	4473663	.	T	C	.	PASS	4.34694668150388e-09	GT:AD:DP:GQ:PL	0/1:21,32:53:99:1274,0,863	0/1:61,7:68:99:107,0,2576
chrC09	4478706	.	G	T	.	PASS	1.4539438253613975e-09	GT:AD:DP:GQ:PL	0/1:32,75:107:99:2888,0,1040	0/1:90,40:130:99:1300,0,3350
chrC09	4478986	.	A	C	.	PASS	1.863712256501596e-09	GT:AD:DP:GQ:PL	0/1:91,65:156:99:2193,0,3370	0/1:105,11:116:99:126,0,4102
chrC09	4479033	.	C	A	.	PASS	7.434284473314795e-14	GT:AD:DP:GQ:PL	0/1:48,65:113:99:2346,0,1607	0/1:95,11:106:99:142,0,3534
chrC09	4479049	.	A	G	.	PASS	4.351142832282843e-11	GT:AD:DP:GQ:PL	0/1:44,54:98:99:1953,0,1508	0/1:82,10:92:99:136,0,3063
chrC09	4481072	.	C	T	.	PASS	6.489947386176681e-09	GT:AD:DP:GQ:PL	0/1:56,46:102:99:1597,0,2057	0/1:103,12:115:99:159,0,3732
chrC09	4481375	.	C	G	.	PASS	5.6955137175174733e-11	GT:AD:DP:GQ:PL	0/1:26,48:74:99:1821,0,999	0/1:83,16:99:99:367,0,3365
chrC09	4483480	.	T	G	.	PASS	2.2401999491538323e-11	GT:AD:DP:GQ:PL	0/1:30,44:74:99:1642,0,1104	0/1:86,11:97:99:197,0,3545
chrC09	4484176	.	C	G	.	PASS	5.359493593376403e-12	GT:AD:DP:GQ:PL	0/1:60,72:132:99:2845,0,2249	0/1:108,18:126:99:430,0,4467
chrC09	4484196	.	A	T	.	PASS	1.2953159016323553e-10	GT:AD:DP:GQ:PL	0/1:56,67:123:99:2265,0,2023	0/1:95,16:111:99:301,0,3419
chrC09	4484209	.	A	T	.	PASS	1.1255199854337033e-12	GT:AD:DP:GQ:PL	0/1:38,75:113:99:2723,0,1268	0/1:89,22:111:99:540,0,3234
chrC09	4484461	.	G	C	.	PASS	6.926108983779266e-11	GT:AD:DP:GQ:PL	0/1:44,43:87:99:1639,0,2738	0/1:110,11:121:99:125,0,6585
chrC09	4484470	.	T	C	.	PASS	9.007225781550363e-09	GT:AD:DP:GQ:PL	0/1:50,39:89:99:1650,0,2906	0/1:116,12:128:99:179,0,7298
chrC09	4484640	.	G	C	.	PASS	8.097346903802706e-09	GT:AD:DP:GQ:PL	0/1:51,56:107:99:2309,0,3980	0/1:86,15:101:99:398,0,6908
chrC09	4484648	.	G	T	.	PASS	5.804961503828619e-12	GT:AD:DP:GQ:PL	0/1:52,57:109:99:2357,0,3766	0/1:90,9:99:98:98,0,6658
chrC09	4484666	.	T	C	.	PASS	1.2005692722151644e-09	GT:AD:DP:GQ:PL	0/1:51,55:106:99:2321,0,2693	0/1:96,15:111:99:335,0,5304
chrC09	4484690	.	C	T	.	PASS	3.025272556789459e-10	GT:AD:DP:GQ:PL	0/1:45,56:101:99:2317,0,1794	0/1:101,18:119:99:434,0,4610
chrC09	4484694	.	C	A	.	PASS	2.6779292132035225e-10	GT:AD:DP:GQ:PL	0/1:48,59:107:99:2314,0,1781	0/1:100,18:118:99:455,0,4082
chrC09	4687896	.	G	C	.	PASS	8.049186824652922e-17	GT:AD:DP:GQ:PL	0/1:48,76:124:99:2729,0,1520	0/1:110,14:124:99:228,0,4205
chrC09	4692115	.	A	T	.	PASS	1.1057402194066551e-08	GT:AD:DP:GQ:PL	0/1:56,49:105:99:1637,0,1942	0/1:78,8:86:63:63,0,2925
chrC09	4693639	.	A	T	.	PASS	3.2989772133143087e-09	GT:AD:DP:GQ:PL	0/1:16,54:70:99:2254,0,548	0/1:49,18:67:99:650,0,1967
chrC09	4695497	.	C	T	.	PASS	3.4928642247733173e-09	GT:AD:DP:GQ:PL	0/1:32,36:68:99:1285,0,1103	0/1:103,14:117:99:249,0,3850
chrC09	4695527	.	G	A	.	PASS	1.0838529413494277e-09	GT:AD:DP:GQ:PL	0/1:31,38:69:99:1351,0,1033	0/1:103,15:118:99:244,0,3837
chrC09	4695669	.	T	C	.	PASS	4.0113987465284024e-09	GT:AD:DP:GQ:PL	0/1:42,49:91:99:1769,0,1482	0/1:84,13:97:99:166,0,3164
chrC09	4695910	.	A	C	.	PASS	9.815025090540083e-12	GT:AD:DP:GQ:PL	0/1:51,65:116:99:2278,0,1736	0/1:84,11:95:99:153,0,3229
chrC09	4700147	.	A	G	.	PASS	1.9538650265955709e-13	GT:AD:DP:GQ:PL	0/1:51,73:124:99:2608,0,1691	0/1:109,19:128:99:380,0,3817
chrC09	4700305	.	G	A	.	PASS	4.710935665585013e-12	GT:AD:DP:GQ:PL	0/1:44,62:106:99:2260,0,1403	0/1:92,14:106:99:255,0,3433
chrC09	4701959	.	T	C	.	PASS	9.520673290319599e-11	GT:AD:DP:GQ:PL	0/1:20,43:63:99:1587,0,801	0/1:76,15:91:99:297,0,2684
chrC09	4703113	.	T	G	.	PASS	3.3577619799218694e-11	GT:AD:DP:GQ:PL	0/1:45,153:198:99:5595,0,1260	0/1:81,57:138:99:1858,0,2870
chrC09	4703891	.	G	A	.	PASS	4.5090957038290583e-10	GT:AD:DP:GQ:PL	0/1:25,81:106:99:3104,0,732	0/1:68,34:102:99:905,0,2542
chrC09	4720200	.	G	A	.	PASS	1.1121628634650734e-09	GT:AD:DP:GQ:PL	0/1:31,46:77:99:1600,0,1003	0/1:88,17:105:99:387,0,3253
chrC09	4721783	.	T	A	.	PASS	3.5224601905676586e-09	GT:AD:DP:GQ:PL	0/1:48,44:92:99:1478,0,1595	0/1:97,11:108:99:200,0,3311
chrC09	4721801	.	A	G	.	PASS	6.632945426065448e-10	GT:AD:DP:GQ:PL	0/1:44,44:88:99:1431,0,1423	0/1:93,10:103:99:103,0,3169
chrC09	4721813	.	C	T	.	PASS	1.2894265607407444e-10	GT:AD:DP:GQ:PL	0/1:45,47:92:99:1523,0,1456	0/1:90,9:99:40:40,0,3112
chrC09	4721837	.	T	C	.	PASS	4.352860612727852e-11	GT:AD:DP:GQ:PL	0/1:45,57:102:99:1933,0,1534	0/1:99,16:115:99:314,0,3689
chrC09	4721966	.	G	C	.	PASS	1.9419545715289196e-12	GT:AD:DP:GQ:PL	0/1:40,56:96:99:1830,0,1236	0/1:96,13:109:99:142,0,3512
chrC09	4722269	.	C	A	.	PASS	1.348775653153617e-13	GT:AD:DP:GQ:PL	0/1:63,75:138:99:2917,0,11394	0/1:108,14:122:99:245,0,5107
chrC09	4722317	.	A	G	.	PASS	3.718342863881035e-11	GT:AD:DP:GQ:PL	0/1:57,57:114:99:2263,0,10405	0/1:85,8:93:70:70,0,5411
chrC09	4722386	.	T	A	.	PASS	1.548969420296537e-11	GT:AD:DP:GQ:PL	0/1:40,61:101:99:2407,0,1433	0/1:62,7:69:99:106,0,2536
chrC09	4722401	.	G	A	.	PASS	7.169275534909191e-10	GT:AD:DP:GQ:PL	0/1:40,61:101:99:2498,0,1693	0/1:55,8:63:99:156,0,2446
chrC09	4722407	.	T	C	.	PASS	2.6923638496659245e-09	GT:AD:DP:GQ:PL	0/1:42,56:98:99:2261,0,1629	0/1:56,7:63:99:168,0,2283
chrC09	4722566	.	G	C	.	PASS	7.396181838083027e-10	GT:AD:DP:GQ:PL	0/1:56,56:112:99:1895,0,2040	0/1:93,12:105:99:205,0,3464
chrC09	4722937	.	T	C	.	PASS	8.31107416985112e-12	GT:AD:DP:GQ:PL	0/1:49,56:105:99:2006,0,1615	0/1:95,11:106:99:134,0,3615
chrC09	4722973	.	T	C	.	PASS	8.472146661366387e-12	GT:AD:DP:GQ:PL	0/1:57,58:115:99:2285,0,2204	0/1:94,9:103:53:53,0,3930
chrC09	4722979	.	G	A	.	PASS	2.659903464588746e-11	GT:AD:DP:GQ:PL	0/1:54,55:109:99:2151,0,2096	0/1:92,9:101:63:63,0,3834
chrC09	4723061	.	G	C	.	PASS	1.5597573709125938e-10	GT:AD:DP:GQ:PL	0/1:34,51:85:99:1765,0,1124	0/1:88,16:104:99:319,0,3017
chrC09	4723246	.	C	T	.	PASS	1.8387653749037059e-13	GT:AD:DP:GQ:PL	0/1:53,67:120:99:2602,0,2075	0/1:95,11:106:99:118,0,4073
chrC09	4723255	.	T	C	.	PASS	3.398900437754714e-14	GT:AD:DP:GQ:PL	0/1:51,67:118:99:2698,0,1995	0/1:102,12:114:99:184,0,4197
chrC09	4723282	.	G	A	.	PASS	4.550203441844355e-15	GT:AD:DP:GQ:PL	0/1:40,67:107:99:2335,0,1311	0/1:95,13:108:99:197,0,3598
chrC09	4724404	.	G	T	.	PASS	1.028846243704559e-08	GT:AD:DP:GQ:PL	0/1:38,44:82:99:1769,0,1580	0/1:87,14:101:99:318,0,3579
chrC09	4724407	.	T	G	.	PASS	4.322912376850156e-09	GT:AD:DP:GQ:PL	0/1:38,46:84:99:1801,0,1577	0/1:83,13:96:99:293,0,3480
chrC09	4724704	.	T	C	.	PASS	4.241280976065779e-11	GT:AD:DP:GQ:PL	0/1:30,48:78:99:1934,0,2102	0/1:67,8:75:99:118,0,5272
chrC09	4724707	.	G	C	.	PASS	5.1012592591414545e-12	GT:AD:DP:GQ:PL	0/1:32,49:81:99:1934,0,2102	0/1:70,7:77:82:82,0,5275
chrC09	4725263	.	A	G	.	PASS	1.081848090421977e-08	GT:AD:DP:GQ:PL	0/1:39,42:81:99:1495,0,1357	0/1:86,12:98:99:212,0,3375
chrC09	4725993	.	T	G	.	PASS	2.3679407080485714e-09	GT:AD:DP:GQ:PL	0/1:40,45:85:99:1587,0,1385	0/1:94,14:108:99:305,0,4641
chrC09	4726019	.	A	C	.	PASS	3.267249752248095e-11	GT:AD:DP:GQ:PL	0/1:39,58:97:99:2074,0,1381	0/1:87,15:102:99:336,0,3354
chrC09	4726121	.	T	C	.	PASS	5.508994360905542e-11	GT:AD:DP:GQ:PL	0/1:30,53:83:99:1844,0,976	0/1:84,17:101:99:386,0,3140
chrC09	4726371	.	G	C	.	PASS	2.1392518651162936e-10	GT:AD:DP:GQ:PL	0/1:31,59:90:99:2135,0,1032	0/1:77,19:96:99:468,0,2903
chrC09	4729855	.	T	C	.	PASS	5.354767955227606e-10	GT:AD:DP:GQ:PL	0/1:31,50:81:99:1713,0,1066	0/1:72,13:85:99:295,0,2721
chrC09	4735130	.	C	T	.	PASS	2.9655997871571646e-10	GT:AD:DP:GQ:PL	0/1:42,67:109:99:2759,0,1582	0/1:96,25:121:99:774,0,5591
chrC09	4735133	.	T	A	.	PASS	1.0595956476249511e-10	GT:AD:DP:GQ:PL	0/1:42,69:111:99:2978,0,1567	0/1:98,26:124:99:771,0,5593
chrC09	4735342	.	A	G	.	PASS	1.6084147478257377e-13	GT:AD:DP:GQ:PL	0/1:55,65:120:99:2530,0,2078	0/1:94,9:103:82:82,0,5567
chrC09	4735343	.	G	T	.	PASS	6.447429145354493e-14	GT:AD:DP:GQ:PL	0/1:55,65:120:99:2530,0,2078	0/1:96,9:105:82:82,0,5567
chrC09	4735607	.	T	C	.	PASS	4.690357563337397e-09	GT:AD:DP:GQ:PL	0/1:40,47:87:99:1853,0,7749	0/1:80,12:92:99:243,0,3178
chrC09	4736503	.	T	C	.	PASS	3.073315937942814e-09	GT:AD:DP:GQ:PL	0/1:38,39:77:99:1311,0,1320	0/1:88,10:98:96:96,0,3243
chrC09	4736836	.	A	T	.	PASS	1.875741883640465e-09	GT:AD:DP:GQ:PL	0/1:32,42:74:99:1658,0,1256	0/1:91,15:106:99:350,0,3776
chrC09	4736842	.	T	C	.	PASS	1.6386837351423658e-09	GT:AD:DP:GQ:PL	0/1:33,42:75:99:1658,0,1314	0/1:90,14:104:99:308,0,3858
chrC09	4736864	.	G	A	.	PASS	6.6834582115038736e-09	GT:AD:DP:GQ:PL	0/1:30,36:66:99:1502,0,1187	0/1:87,12:99:99:227,0,3827
chrC09	4737861	.	G	A	.	PASS	1.0092418155426826e-08	GT:AD:DP:GQ:PL	0/1:36,54:90:99:2169,0,2450	0/1:82,20:102:99:546,0,6343
chrC09	4738147	.	C	T	.	PASS	6.981525695313773e-12	GT:AD:DP:GQ:PL	0/1:45,76:121:99:2780,0,1530	0/1:94,22:116:99:577,0,3605
chrC09	4739180	.	A	T	.	PASS	3.178848429240575e-10	GT:AD:DP:GQ:PL	0/1:73,80:153:99:3116,0,7440	0/1:126,28:154:99:788,0,12333
chrC09	4739212	.	T	A	.	PASS	1.2082767756137896e-08	GT:AD:DP:GQ:PL	0/1:73,74:147:99:2889,0,7202	0/1:109,24:133:99:663,0,11386
chrC09	4757257	.	G	T	.	PASS	7.570336954311439e-10	GT:AD:DP:GQ:PL	0/1:53,64:117:99:2478,0,2594	0/1:94,18:112:99:450,0,4371
chrC09	4757309	.	G	T	.	PASS	3.4463990725422703e-09	GT:AD:DP:GQ:PL	0/1:62,68:130:99:2269,0,2112	0/1:90,17:107:99:347,0,3371
chrC09	4759009	.	A	T	.	PASS	1.797822466295306e-10	GT:AD:DP:GQ:PL	0/1:25,35:60:99:1406,0,959	0/1:73,7:80:80:80,0,2966
chrC09	4759011	.	G	A	.	PASS	1.15617598162112e-09	GT:AD:DP:GQ:PL	0/1:26,34:60:99:1436,0,1124	0/1:71,7:78:76:76,0,3009
chrC09	4759087	.	C	A	.	PASS	7.416950537761223e-09	GT:AD:DP:GQ:PL	0/1:35,42:77:99:1681,0,1323	0/1:81,12:93:99:277,0,3278
chrC09	4759363	.	T	C	.	PASS	2.9787943988976756e-11	GT:AD:DP:GQ:PL	0/1:30,40:70:99:1379,0,993	0/1:86,9:95:71:71,0,3232
chrC09	4772818	.	C	A	.	PASS	6.38543994280099e-10	GT:AD:DP:GQ:PL	0/1:19,32:51:99:1153,0,600	0/1:64,7:71:56:56,0,2291
chrC09	4774167	.	T	G	.	PASS	1.2259376137999703e-10	GT:AD:DP:GQ:PL	0/1:39,65:104:99:2422,0,1233	0/1:73,15:88:99:381,0,2805
chrC09	4774208	.	C	T	.	PASS	6.586084769718866e-13	GT:AD:DP:GQ:PL	0/1:32,59:91:99:2363,0,1143	0/1:103,21:124:99:562,0,4302
chrC09	4774242	.	T	C	.	PASS	1.3363582995524153e-13	GT:AD:DP:GQ:PL	0/1:36,64:100:99:2696,0,1436	0/1:112,23:135:99:626,0,4670
chrC09	4774276	.	T	G	.	PASS	4.5569144008482764e-10	GT:AD:DP:GQ:PL	0/1:43,61:104:99:2323,0,1604	0/1:95,21:116:99:620,0,3890
chrC09	4776716	.	C	G	.	PASS	1.7063893915285596e-11	GT:AD:DP:GQ:PL	0/1:38,60:98:99:2162,0,1219	0/1:73,11:84:99:195,0,2671
chrC09	4947392	.	T	C	.	PASS	4.811028780732916e-09	GT:AD:DP:GQ:PL	0/1:40,30:70:99:1033,0,1497	0/1:14,85:99:99:3169,0,265
chrC09	5062496	.	C	A	.	PASS	3.14559366895271e-10	GT:AD:DP:GQ:PL	0/1:58,39:97:99:1321,0,2129	0/1:14,77:91:99:2900,0,326
chrC09	5062696	.	G	A	.	PASS	1.2045066336313786e-08	GT:AD:DP:GQ:PL	0/1:48,32:80:99:1105,0,1708	0/1:22,90:112:99:2220,0,566
chrC09	5064402	.	T	G	.	PASS	8.906619107266989e-10	GT:AD:DP:GQ:PL	0/1:43,13:56:99:410,0,1695	0/1:14,51:65:99:1826,0,365
chrC09	5064541	.	G	C	.	PASS	9.908820733970892e-09	GT:AD:DP:GQ:PL	0/1:51,17:68:99:503,0,1936	0/1:18,52:70:99:1956,0,555
chrC09	5076406	.	T	C	.	PASS	1.088465590972699e-09	GT:AD:DP:GQ:PL	0/1:57,35:92:99:1145,0,2062	0/1:24,93:117:99:3493,0,632
chrC09	5076472	.	T	A	.	PASS	5.833135587089079e-09	GT:AD:DP:GQ:PL	0/1:49,22:71:99:688,0,1842	0/1:15,58:73:99:2185,0,412
chrC09	5076855	.	A	G	.	PASS	4.007354606222146e-11	GT:AD:DP:GQ:PL	0/1:59,29:88:99:764,0,1976	0/1:15,70:85:99:2421,0,319
chrC09	5077164	.	C	T	.	PASS	9.531004459598856e-12	GT:AD:DP:GQ:PL	0/1:65,37:102:99:1160,0,2357	0/1:15,77:92:99:2729,0,261
chrC09	5077199	.	A	C	.	PASS	1.5360921250417593e-10	GT:AD:DP:GQ:PL	0/1:54,35:89:99:1098,0,1954	0/1:12,74:86:99:2738,0,246
chrC09	5077231	.	T	A	.	PASS	4.796242264724658e-13	GT:AD:DP:GQ:PL	0/1:62,24:86:99:699,0,2207	0/1:11,60:71:99:2325,0,246
chrC09	5166821	.	G	T	.	PASS	2.69705256865783e-10	GT:AD:DP:GQ:PL	0/1:29,46:75:99:1814,0,1053	0/1:72,11:83:99:200,0,2774
chrC09	5166891	.	A	G	.	PASS	8.396247228352076e-09	GT:AD:DP:GQ:PL	0/1:33,40:73:99:1361,0,1191	0/1:66,8:74:99:119,0,2389
chrC09	5167010	.	T	A	.	PASS	2.208364891691143e-09	GT:AD:DP:GQ:PL	0/1:42,51:93:99:2015,0,1610	0/1:82,13:95:99:293,0,3488
chrC09	5167021	.	C	A	.	PASS	5.789326345145232e-10	GT:AD:DP:GQ:PL	0/1:37,52:89:99:2154,0,1465	0/1:78,13:91:99:302,0,3392
chrC09	5167071	.	C	A	.	PASS	1.1286835396469076e-08	GT:AD:DP:GQ:PL	0/1:43,52:95:99:2083,0,1688	0/1:82,15:97:99:380,0,3440
chrC09	5167080	.	T	C	.	PASS	5.385488482067801e-10	GT:AD:DP:GQ:PL	0/1:44,57:101:99:2295,0,1706	0/1:83,14:97:99:419,0,3437
chrC09	5167088	.	C	A	.	PASS	1.0734222204228155e-08	GT:AD:DP:GQ:PL	0/1:42,57:99:99:2200,0,1598	0/1:75,16:91:99:427,0,3204
chrC09	5167217	.	C	T	.	PASS	3.5915491209566582e-09	GT:AD:DP:GQ:PL	0/1:54,56:110:99:1973,0,1821	0/1:76,10:86:99:174,0,2888
chrC09	5170504	.	C	T	.	PASS	2.6247776585461817e-10	GT:AD:DP:GQ:PL	0/1:46,61:107:99:2367,0,1843	0/1:94,18:112:99:522,0,4087
chrC09	5170520	.	C	T	.	PASS	3.636855427074631e-11	GT:AD:DP:GQ:PL	0/1:41,58:99:99:2095,0,1364	0/1:95,17:112:99:533,0,3954
chrC09	5170577	.	G	T	.	PASS	2.6282048350418973e-09	GT:AD:DP:GQ:PL	0/1:34,42:76:99:1480,0,1196	0/1:83,12:95:99:218,0,3156
chrC09	5170952	.	A	G	.	PASS	2.7107942544775683e-11	GT:AD:DP:GQ:PL	0/1:47,69:116:99:2782,0,3290	0/1:98,21:119:99:580,0,40213
chrC09	5170968	.	T	A	.	PASS	4.163073496205438e-11	GT:AD:DP:GQ:PL	0/1:43,71:114:99:2622,0,1379	0/1:99,25:124:99:764,0,34473
chrC09	5171151	.	C	T	.	PASS	3.2075572383596734e-11	GT:AD:DP:GQ:PL	0/1:42,56:98:99:2005,0,1446	0/1:85,12:97:99:189,0,3056
chrC09	5845128	.	A	G	.	PASS	1.9921553480436865e-09	GT:AD:DP:GQ:PL	0/1:147,25:172:99:630,0,7620	0/1:84,68:152:99:2584,0,3255
chrC09	5845421	.	C	T	.	PASS	1.090399729507905e-08	GT:AD:DP:GQ:PL	0/1:128,83:211:99:3041,0,5312	0/1:188,33:221:99:793,0,7834
chrC09	5845431	.	G	A	.	PASS	2.8245013706045342e-09	GT:AD:DP:GQ:PL	0/1:145,88:233:99:3384,0,5893	0/1:191,30:221:99:693,0,8326
chrC09	5845452	.	T	C	.	PASS	2.664358202655678e-09	GT:AD:DP:GQ:PL	0/1:196,41:237:99:1193,0,8326	0/1:131,97:228:99:3731,0,5389
chrC09	5845465	.	G	A	.	PASS	9.837130880386669e-11	GT:AD:DP:GQ:PL	0/1:192,39:231:99:973,0,7973	0/1:124,100:224:99:3815,0,4931
chrC09	5845735	.	A	T	.	PASS	1.0253617102310172e-10	GT:AD:DP:GQ:PL	0/1:140,77:217:99:2378,0,5347	0/1:178,18:196:99:126,0,7061
chrC09	5846022	.	G	A	.	PASS	1.0249243480279433e-08	GT:AD:DP:GQ:PL	0/1:153,36:189:99:1018,0,8148	0/1:102,89:191:99:3372,0,5982
chrC09	5846032	.	G	A	.	PASS	1.1468776139716893e-08	GT:AD:DP:GQ:PL	0/1:125,67:192:99:2385,0,6145	0/1:169,20:189:99:334,0,8718
chrC09	5846209	.	T	A	.	PASS	6.696762500098869e-18	GT:AD:DP:GQ:PL	0/1:163,17:180:99:133,0,6670	0/1:98,95:193:99:3186,0,3218
chrC09	5846247	.	T	A	.	PASS	6.846481555703943e-13	GT:AD:DP:GQ:PL	0/1:162,26:188:99:380,0,6704	0/1:104,93:197:99:2863,0,4070
chrC09	6171134	.	C	T	.	PASS	3.465028157209643e-09	GT:AD:DP:GQ:PL	0/1:98,87:185:99:3375,0,3793	0/1:116,22:138:99:519,0,4192
chrC09	6446141	.	C	T	.	PASS	9.180217283188856e-09	GT:AD:DP:GQ:PL	0/1:42,18:60:99:572,0,1443	0/1:19,67:86:99:2543,0,505
chrC09	6457089	.	G	C	.	PASS	3.1578949487669794e-09	GT:AD:DP:GQ:PL	0/1:143,81:224:99:2515,0,5522	0/1:200,28:228:99:428,0,7983
chrC09	6457286	.	T	A	.	PASS	3.446164135978622e-14	GT:AD:DP:GQ:PL	0/1:111,69:180:99:2223,0,4315	0/1:44,148:192:99:5595,0,1313
chrC09	6457760	.	T	G	.	PASS	1.0459434853874644e-10	GT:AD:DP:GQ:PL	0/1:126,13:139:99:159,0,5190	0/1:54,46:100:99:1728,0,2105
chrC09	6459575	.	C	T	.	PASS	8.414982591517401e-10	GT:AD:DP:GQ:PL	0/1:130,31:161:99:767,0,4637	0/1:52,64:116:99:2143,0,1676
chrC09	6479251	.	A	T	.	PASS	6.370489970844005e-21	GT:AD:DP:GQ:PL	0/1:157,159:316:99:5909,0,5370	0/1:222,36:258:99:887,0,8196
chrC09	6479351	.	C	G	.	PASS	8.294130830766181e-10	GT:AD:DP:GQ:PL	0/1:175,211:386:99:8415,0,6901	0/1:226,105:331:99:3786,0,9546
chrC09	6479714	.	C	A	.	PASS	5.153343128962452e-12	GT:AD:DP:GQ:PL	0/1:181,318:499:99:13164,0,6590	0/1:223,149:372:99:5633,0,8913
chrC09	6479737	.	A	G	.	PASS	1.1063628735545105e-08	GT:AD:DP:GQ:PL	0/1:251,220:471:99:9285,0,10168	0/1:231,83:314:99:2937,0,9732
chrC09	6479743	.	A	T	.	PASS	7.306368892024346e-22	GT:AD:DP:GQ:PL	0/1:186,277:463:99:11935,0,7015	0/1:227,75:302:99:2879,0,9487
chrC09	6480019	.	A	G	.	PASS	1.698768515674835e-17	GT:AD:DP:GQ:PL	0/1:134,118:252:99:4584,0,5159	0/1:205,28:233:99:628,0,8728
chrC09	6480023	.	A	G	.	PASS	2.8348138506842015e-43	GT:AD:DP:GQ:PL	0/1:126,262:388:99:11078,0,4752	0/1:200,28:228:99:553,0,8599
chrC09	6480034	.	G	A	.	PASS	1.3886415667423153e-17	GT:AD:DP:GQ:PL	0/1:100,302:402:99:12526,0,2644	0/1:132,89:221:99:3225,0,4502
chrC09	6480059	.	G	T	.	PASS	1.1859603565269284e-09	GT:AD:DP:GQ:PL	0/1:264,91:355:99:3128,0,11018	0/1:348,34:382:99:318,0,15264
chrC09	6480147	.	A	T	.	PASS	6.053217994673599e-10	GT:AD:DP:GQ:PL	0/1:291,26:317:99:135,0,12213	0/1:261,93:354:99:2812,0,10808
chrC09	6480211	.	A	T	.	PASS	7.716970067945258e-11	GT:AD:DP:GQ:PL	0/1:121,212:333:99:8834,0,4547	0/1:191,117:308:99:4306,0,7746
chrC09	6489074	.	T	C	.	PASS	3.630185117264084e-09	GT:AD:DP:GQ:PL	0/1:45,39:84:99:1499,0,1786	0/1:94,9:103:85:85,0,4029
chrC09	6490817	.	A	T	.	PASS	1.007304927457683e-08	GT:AD:DP:GQ:PL	0/1:49,44:93:99:1497,0,1686	0/1:93,11:104:99:146,0,3597
chrC09	6490828	.	A	C	.	PASS	4.861523674415006e-11	GT:AD:DP:GQ:PL	0/1:47,46:93:99:1780,0,1833	0/1:98,9:107:83:83,0,6774
chrC09	6490832	.	A	G	.	PASS	4.3901883980571275e-10	GT:AD:DP:GQ:PL	0/1:48,45:93:99:1774,0,1907	0/1:98,10:108:99:119,0,6766
chrC09	6546048	.	A	C	.	PASS	4.941711956877847e-09	GT:AD:DP:GQ:PL	0/1:57,62:119:99:2440,0,2202	0/1:100,19:119:99:505,0,4094
chrC09	6546050	.	C	A	.	PASS	5.312552237757499e-09	GT:AD:DP:GQ:PL	0/1:57,62:119:99:2440,0,2202	0/1:98,19:117:99:505,0,4094
chrC09	6548400	.	C	T	.	PASS	9.810916581837649e-09	GT:AD:DP:GQ:PL	0/1:81,48:129:99:1859,0,3717	0/1:132,12:144:99:181,0,6433
chrC09	6549713	.	T	G	.	PASS	6.901138584928613e-11	GT:AD:DP:GQ:PL	0/1:61,54:115:99:2125,0,2421	0/1:125,15:140:99:248,0,5313
chrC09	6549715	.	T	A	.	PASS	2.3235648705796663e-10	GT:AD:DP:GQ:PL	0/1:62,55:117:99:2125,0,2421	0/1:125,16:141:99:251,0,5273
chrC09	6550332	.	C	A	.	PASS	1.02088105759089e-10	GT:AD:DP:GQ:PL	0/1:62,53:115:99:1884,0,2378	0/1:123,14:137:99:171,0,4890
chrC09	6550770	.	A	G	.	PASS	5.056350661509325e-11	GT:AD:DP:GQ:PL	0/1:56,57:113:99:1916,0,2010	0/1:120,17:137:99:303,0,4444
chrC09	6559511	.	T	C	.	PASS	8.859782100732692e-10	GT:AD:DP:GQ:PL	0/1:35,38:73:99:1520,0,1520	0/1:87,9:96:98:98,0,3878
chrC09	6559512	.	T	G	.	PASS	5.218150163284654e-10	GT:AD:DP:GQ:PL	0/1:35,39:74:99:1514,0,1604	0/1:86,9:95:98:98,0,3878
chrC09	6559518	.	T	C	.	PASS	8.393557757161668e-10	GT:AD:DP:GQ:PL	0/1:36,38:74:99:1529,0,1394	0/1:91,9:100:95:95,0,3920
chrC09	6585585	.	C	T	.	PASS	9.40223961675794e-09	GT:AD:DP:GQ:PL	0/1:50,53:103:99:1901,0,1786	0/1:80,12:92:99:118,0,3131
chrC09	6585631	.	G	T	.	PASS	8.154819751811287e-14	GT:AD:DP:GQ:PL	0/1:45,59:104:99:2086,0,1495	0/1:89,8:97:48:48,0,3333
chrC09	6585872	.	C	T	.	PASS	1.5743566567818465e-09	GT:AD:DP:GQ:PL	0/1:37,56:93:99:2023,0,1243	0/1:83,18:101:99:421,0,3232
chrC09	6585901	.	T	C	.	PASS	2.8740241589283154e-09	GT:AD:DP:GQ:PL	0/1:36,55:91:99:2235,0,1343	0/1:73,15:88:99:453,0,3000
chrC09	6585904	.	T	A	.	PASS	1.0443101135211276e-08	GT:AD:DP:GQ:PL	0/1:36,55:91:99:2201,0,1346	0/1:70,16:86:99:453,0,3000
chrC09	6585912	.	C	T	.	PASS	4.775824772609676e-09	GT:AD:DP:GQ:PL	0/1:32,54:86:99:2156,0,1558	0/1:69,16:85:99:542,0,2927
chrC09	6586220	.	T	A	.	PASS	3.6210677426956175e-11	GT:AD:DP:GQ:PL	0/1:28,46:74:99:1886,0,1073	0/1:70,9:79:99:158,0,3017
chrC09	6586667	.	A	G	.	PASS	3.081727342412784e-10	GT:AD:DP:GQ:PL	0/1:14,36:50:99:1500,0,513	0/1:71,15:86:99:443,0,2941
chrC09	6591144	.	G	T	.	PASS	2.2896505537086478e-10	GT:AD:DP:GQ:PL	0/1:47,49:96:99:1694,0,1666	0/1:106,14:120:99:169,0,4000
chrC09	6591980	.	T	C	.	PASS	1.8553872801618557e-09	GT:AD:DP:GQ:PL	0/1:49,58:107:99:2091,0,1595	0/1:107,22:129:99:526,0,4001
chrC09	6624287	.	T	A	.	PASS	8.618467314445954e-12	GT:AD:DP:GQ:PL	0/1:41,54:95:99:2018,0,1416	0/1:102,15:117:99:285,0,3950
chrC09	6624300	.	A	T	.	PASS	3.8907734819029405e-12	GT:AD:DP:GQ:PL	0/1:44,54:98:99:2199,0,2612	0/1:111,15:126:99:304,0,5385
chrC09	6624331	.	C	G	.	PASS	1.3385162505311381e-09	GT:AD:DP:GQ:PL	0/1:61,55:116:99:2002,0,2080	0/1:114,16:130:99:248,0,4297
chrC09	6624470	.	T	A	.	PASS	7.3595840615037e-11	GT:AD:DP:GQ:PL	0/1:58,55:113:99:1781,0,2001	0/1:110,13:123:99:108,0,3970
chrC09	6624483	.	A	G	.	PASS	1.3642456243406151e-11	GT:AD:DP:GQ:PL	0/1:50,57:107:99:1955,0,1637	0/1:98,12:110:99:152,0,3357
chrC09	6625104	.	A	C	.	PASS	2.1653160692895397e-09	GT:AD:DP:GQ:PL	0/1:44,40:84:99:1287,0,1500	0/1:116,14:130:99:138,0,4160
chrC09	6625235	.	T	C	.	PASS	1.600004588462774e-09	GT:AD:DP:GQ:PL	0/1:50,65:115:99:2382,0,1792	0/1:109,26:135:99:713,0,4131
chrC09	6625659	.	G	A	.	PASS	3.810687885359663e-09	GT:AD:DP:GQ:PL	0/1:76,49:125:99:1790,0,3029	0/1:98,7:105:58:58,0,4026
chrC09	6627502	.	A	C	.	PASS	1.1534063080282576e-08	GT:AD:DP:GQ:PL	0/1:80,65:145:99:2269,0,2890	0/1:129,22:151:99:414,0,4911
chrC09	6630952	.	C	A	.	PASS	1.7868175778032946e-10	GT:AD:DP:GQ:PL	0/1:46,50:96:99:1743,0,1580	0/1:87,10:97:64:64,0,3142
chrC09	6642010	.	C	T	.	PASS	7.451362318876222e-09	GT:AD:DP:GQ:PL	0/1:53,43:96:99:1697,0,3435	0/1:99,10:109:99:158,0,4177
chrC09	6642014	.	T	C	.	PASS	4.021836903849654e-09	GT:AD:DP:GQ:PL	0/1:54,46:100:99:1740,0,3423	0/1:98,11:109:99:198,0,4068
chrC09	6643562	.	T	A	.	PASS	4.206156011771616e-09	GT:AD:DP:GQ:PL	0/1:25,40:65:99:1614,0,885	0/1:60,9:69:99:190,0,2506
chrC09	6643624	.	T	A	.	PASS	1.0585137940553355e-09	GT:AD:DP:GQ:PL	0/1:30,47:77:99:1832,0,1133	0/1:67,11:78:99:249,0,2864
chrC09	6644902	.	A	T	.	PASS	1.8987234342893e-09	GT:AD:DP:GQ:PL	0/1:44,46:90:99:1709,0,1680	0/1:80,9:89:99:162,0,3216
chrC09	6644953	.	T	C	.	PASS	5.008262680753205e-09	GT:AD:DP:GQ:PL	0/1:40,48:88:99:1974,0,1509	0/1:89,15:104:99:341,0,3227
chrC09	6646738	.	C	T	.	PASS	4.359527216243568e-09	GT:AD:DP:GQ:PL	0/1:15,40:55:99:1616,0,541	0/1:57,15:72:99:366,0,2425
chrC09	6665957	.	A	T	.	PASS	3.360908939878308e-09	GT:AD:DP:GQ:PL	0/1:60,49:109:99:1825,0,4620	0/1:115,14:129:99:227,0,7461
chrC09	6671882	.	A	C	.	PASS	4.028173752652958e-09	GT:AD:DP:GQ:PL	0/1:38,44:82:99:1621,0,1554	0/1:81,11:92:99:206,0,3493
chrC09	6672710	.	G	T	.	PASS	9.777446600706196e-10	GT:AD:DP:GQ:PL	0/1:33,49:82:99:1998,0,1185	0/1:86,17:103:99:430,0,3650
chrC09	6672731	.	C	T	.	PASS	1.5868676245102085e-10	GT:AD:DP:GQ:PL	0/1:33,50:83:99:2076,0,1229	0/1:91,17:108:99:464,0,3956
chrC09	6672742	.	T	C	.	PASS	1.4217587096586446e-09	GT:AD:DP:GQ:PL	0/1:35,53:88:99:2104,0,1293	0/1:90,20:110:99:554,0,3673
chrC09	6686377	.	T	C	.	PASS	1.0541412058563951e-08	GT:AD:DP:GQ:PL	0/1:47,47:94:99:1658,0,1644	0/1:79,10:89:99:150,0,2967
chrC09	6686475	.	T	C	.	PASS	3.807097612524915e-13	GT:AD:DP:GQ:PL	0/1:32,58:90:99:2058,0,986	0/1:83,13:96:99:248,0,2939
chrC09	6752542	.	T	C	.	PASS	3.8248288558154724e-12	GT:AD:DP:GQ:PL	0/1:45,51:96:99:1697,0,1515	0/1:104,11:115:99:117,0,3848
chrC09	6752606	.	C	T	.	PASS	4.6537194772077405e-10	GT:AD:DP:GQ:PL	0/1:65,69:134:99:2451,0,2268	0/1:110,20:130:99:440,0,4131
chrC09	6767517	.	T	C	.	PASS	1.2053610888188787e-08	GT:AD:DP:GQ:PL	0/1:37,64:101:99:2344,0,1345	0/1:71,21:92:99:602,0,2645
chrC09	6767549	.	A	G	.	PASS	6.659775600824809e-09	GT:AD:DP:GQ:PL	0/1:30,55:85:99:2219,0,1087	0/1:86,26:112:99:826,0,3519
chrC09	6767555	.	G	A	.	PASS	1.5304412744014893e-09	GT:AD:DP:GQ:PL	0/1:29,57:86:99:2300,0,1046	0/1:85,26:111:99:820,0,3524
chrC09	6767586	.	C	T	.	PASS	3.741706944254782e-10	GT:AD:DP:GQ:PL	0/1:25,52:77:99:1942,0,938	0/1:91,26:117:99:842,0,3695
chrC09	6767628	.	T	C	.	PASS	1.1822138825982944e-09	GT:AD:DP:GQ:PL	0/1:31,57:88:99:2372,0,1124	0/1:74,19:93:99:605,0,3214
chrC09	6767633	.	T	C	.	PASS	1.1926844317312402e-08	GT:AD:DP:GQ:PL	0/1:32,57:89:99:2334,0,1169	0/1:70,19:89:99:617,0,3025
chrC09	6767634	.	T	C	.	PASS	8.959172008272944e-09	GT:AD:DP:GQ:PL	0/1:32,56:88:99:2334,0,1169	0/1:69,18:87:99:572,0,3065
chrC09	6767785	.	T	C	.	PASS	9.092297762736523e-10	GT:AD:DP:GQ:PL	0/1:20,41:61:99:1648,0,758	0/1:63,12:75:99:333,0,2826
chrC09	6767792	.	C	T	.	PASS	1.018628003479509e-08	GT:AD:DP:GQ:PL	0/1:21,39:60:99:1610,0,785	0/1:66,14:80:99:369,0,2815
chrC09	6767920	.	A	C	.	PASS	5.194642468589706e-09	GT:AD:DP:GQ:PL	0/1:19,34:53:99:1280,0,637	0/1:53,7:60:90:90,0,2035
chrC09	6770962	.	T	C	.	PASS	2.923340671165049e-09	GT:AD:DP:GQ:PL	0/1:46,77:123:99:2832,0,1314	0/1:109,40:149:99:1163,0,3631
chrC09	6770982	.	C	A	.	PASS	3.6847887629808716e-11	GT:AD:DP:GQ:PL	0/1:47,99:146:99:3608,0,1480	0/1:104,43:147:99:1243,0,3848
chrC09	6771059	.	C	T	.	PASS	1.968928642073826e-12	GT:AD:DP:GQ:PL	0/1:44,100:144:99:4119,0,1523	0/1:102,40:142:99:1277,0,4226
chrC09	6771065	.	C	T	.	PASS	1.8428045857609566e-12	GT:AD:DP:GQ:PL	0/1:44,98:142:99:4014,0,1535	0/1:100,37:137:99:1222,0,4090
chrC09	6771316	.	G	T	.	PASS	1.6202598243146484e-11	GT:AD:DP:GQ:PL	0/1:58,133:191:99:4559,0,1788	0/1:88,40:128:99:1171,0,3167
chrC09	6771339	.	C	T	.	PASS	3.026421712078972e-11	GT:AD:DP:GQ:PL	0/1:50,114:164:99:4109,0,1524	0/1:87,37:124:99:1059,0,3124
chrC09	6771373	.	T	C	.	PASS	1.6726579198583167e-10	GT:AD:DP:GQ:PL	0/1:61,122:183:99:4392,0,1947	0/1:105,49:154:99:1524,0,3794
chrC09	6771385	.	C	G	.	PASS	7.83561044162541e-12	GT:AD:DP:GQ:PL	0/1:61,122:183:99:4409,0,1947	0/1:108,45:153:99:1360,0,3928
chrC09	6771524	.	T	C	.	PASS	1.7857251242484116e-10	GT:AD:DP:GQ:PL	0/1:67,118:185:99:4380,0,2086	0/1:98,38:136:99:1137,0,3620
chrC09	6771729	.	T	C	.	PASS	6.884974825154744e-12	GT:AD:DP:GQ:PL	0/1:44,104:148:99:4250,0,1528	0/1:82,31:113:99:1029,0,3309
chrC09	6771732	.	A	G	.	PASS	8.276758975669945e-12	GT:AD:DP:GQ:PL	0/1:44,101:145:99:4118,0,1666	0/1:83,31:114:99:1017,0,3494
chrC09	6771740	.	A	G	.	PASS	1.5431392200928447e-10	GT:AD:DP:GQ:PL	0/1:44,96:140:99:4085,0,1583	0/1:86,35:121:99:1263,0,3574
chrC09	6771757	.	T	G	.	PASS	1.2308972333001675e-08	GT:AD:DP:GQ:PL	0/1:45,86:131:99:3606,0,1661	0/1:87,37:124:99:1200,0,3591
chrC09	6771811	.	A	C	.	PASS	6.8123899095544624e-09	GT:AD:DP:GQ:PL	0/1:47,96:143:99:3533,0,1508	0/1:93,44:137:99:1387,0,3315
chrC09	6790844	.	T	C	.	PASS	8.814444773182227e-09	GT:AD:DP:GQ:PL	0/1:53,70:123:99:2524,0,1818	0/1:85,21:106:99:523,0,3036
chrC09	6791604	.	A	T	.	PASS	1.1784894669781187e-08	GT:AD:DP:GQ:PL	0/1:54,58:112:99:2006,0,2078	0/1:85,15:100:99:329,0,3165
chrC09	6809064	.	A	G	.	PASS	1.1803283448153443e-08	GT:AD:DP:GQ:PL	0/1:26,40:66:99:1660,0,2341	0/1:81,16:97:99:411,0,3421
chrC09	6809071	.	A	C	.	PASS	3.2065744939528293e-09	GT:AD:DP:GQ:PL	0/1:24,40:64:99:1698,0,2254	0/1:81,16:97:99:417,0,3327
chrC09	6817589	.	G	A	.	PASS	1.1544594478694886e-09	GT:AD:DP:GQ:PL	0/1:35,45:80:99:1641,0,1210	0/1:74,10:84:99:188,0,2789
chrC09	6820039	.	A	T	.	PASS	7.714788002820406e-09	GT:AD:DP:GQ:PL	0/1:49,44:93:99:1482,0,1689	0/1:89,10:99:99:134,0,3347
chrC09	6821817	.	T	A	.	PASS	2.69654968160371e-09	GT:AD:DP:GQ:PL	0/1:48,55:103:99:1887,0,1747	0/1:82,13:95:99:254,0,3367
chrC09	6826043	.	G	A	.	PASS	8.623700525705443e-10	GT:AD:DP:GQ:PL	0/1:54,63:117:99:2136,0,1752	0/1:91,16:107:99:351,0,3309
chrC09	6826238	.	T	A	.	PASS	2.8464092524780433e-09	GT:AD:DP:GQ:PL	0/1:44,49:93:99:1719,0,1518	0/1:73,9:82:99:147,0,2708
chrC09	6843040	.	C	A	.	PASS	1.327438576504966e-10	GT:AD:DP:GQ:PL	0/1:39,60:99:99:2016,0,1222	0/1:82,16:98:99:307,0,3060
chrC09	6843402	.	C	A	.	PASS	1.4446312075278467e-09	GT:AD:DP:GQ:PL	0/1:45,60:105:99:2024,0,1483	0/1:82,16:98:99:352,0,3095
chrC09	6844513	.	C	G	.	PASS	9.317202463208563e-13	GT:AD:DP:GQ:PL	0/1:31,56:87:99:2026,0,951	0/1:74,10:84:99:159,0,2714
chrC09	6844716	.	C	T	.	PASS	2.3172912271233784e-09	GT:AD:DP:GQ:PL	0/1:43,54:97:99:2135,0,2275	0/1:76,12:88:99:260,0,4139
chrC09	6844718	.	T	G	.	PASS	5.118926911810748e-10	GT:AD:DP:GQ:PL	0/1:44,54:98:99:2135,0,2275	0/1:81,12:93:99:260,0,4139
chrC09	6844754	.	C	A	.	PASS	1.6067194301898198e-10	GT:AD:DP:GQ:PL	0/1:35,50:85:99:1974,0,1879	0/1:82,13:95:99:299,0,4141
chrC09	6844757	.	A	G	.	PASS	1.1361340966975988e-09	GT:AD:DP:GQ:PL	0/1:33,47:80:99:1974,0,1879	0/1:78,13:91:99:305,0,4078
chrC09	6852747	.	C	T	.	PASS	7.446468344549214e-11	GT:AD:DP:GQ:PL	0/1:41,55:96:99:2029,0,1411	0/1:68,8:76:99:119,0,2658
chrC09	6857332	.	A	C	.	PASS	3.76994267417995e-09	GT:AD:DP:GQ:PL	0/1:37,52:89:99:1863,0,1230	0/1:71,13:84:99:313,0,2629
chrC09	6859180	.	T	C	.	PASS	2.2848283521874206e-09	GT:AD:DP:GQ:PL	0/1:42,55:97:99:1901,0,1476	0/1:67,10:77:99:189,0,2684
chrC09	6884849	.	T	C	.	PASS	2.6588486762824507e-11	GT:AD:DP:GQ:PL	0/1:59,64:123:99:2187,0,2049	0/1:119,19:138:99:335,0,4346
chrC09	6886712	.	T	C	.	PASS	1.450244198051753e-10	GT:AD:DP:GQ:PL	0/1:42,56:98:99:1890,0,1311	0/1:92,16:108:99:310,0,3260
chrC09	6886831	.	A	G	.	PASS	1.0738298129522131e-10	GT:AD:DP:GQ:PL	0/1:52,62:114:99:2436,0,1939	0/1:88,13:101:99:247,0,3549
chrC09	6895868	.	G	T	.	PASS	8.835648522571442e-09	GT:AD:DP:GQ:PL	0/1:30,44:74:99:1600,0,1053	0/1:83,17:100:99:400,0,3120
chrC09	6902138	.	G	A	.	PASS	5.863724213093355e-11	GT:AD:DP:GQ:PL	0/1:44,49:93:99:1796,0,1557	0/1:107,14:121:99:228,0,4166
chrC09	6903451	.	A	C	.	PASS	2.4971798102327633e-10	GT:AD:DP:GQ:PL	0/1:54,57:111:99:2037,0,1882	0/1:111,17:128:99:341,0,4190
chrC09	6904338	.	G	C	.	PASS	3.482792921548753e-10	GT:AD:DP:GQ:PL	0/1:57,56:113:99:1991,0,1987	0/1:103,14:117:99:223,0,3916
chrC09	6906652	.	C	T	.	PASS	5.023187997596308e-12	GT:AD:DP:GQ:PL	0/1:27,35:62:99:1443,0,2144	0/1:97,8:105:75:75,0,5339
chrC09	6906656	.	T	C	.	PASS	8.601299913354184e-11	GT:AD:DP:GQ:PL	0/1:30,37:67:99:1680,0,2205	0/1:90,9:99:93:93,0,5185
chrC09	6906708	.	G	A	.	PASS	8.641052859406116e-09	GT:AD:DP:GQ:PL	0/1:43,45:88:99:1734,0,2436	0/1:93,14:107:99:287,0,5357
chrC09	6908297	.	G	A	.	PASS	1.8094838750405143e-09	GT:AD:DP:GQ:PL	0/1:53,47:100:99:1558,0,2077	0/1:111,14:125:99:185,0,5004
chrC09	6908933	.	G	A	.	PASS	1.0737769649580201e-08	GT:AD:DP:GQ:PL	0/1:38,49:87:99:1786,0,1341	0/1:100,22:122:99:587,0,3906
chrC09	6910304	.	T	C	.	PASS	3.577373049638144e-10	GT:AD:DP:GQ:PL	0/1:55,57:112:99:1977,0,1845	0/1:114,18:132:99:319,0,3868
chrC09	6926206	.	A	T	.	PASS	2.9825799666132652e-09	GT:AD:DP:GQ:PL	0/1:52,47:99:99:1573,0,1779	0/1:103,13:116:99:135,0,3709
chrC09	6934556	.	G	C	.	PASS	7.629081728053834e-12	GT:AD:DP:GQ:PL	0/1:48,55:103:99:1977,0,1757	0/1:101,12:113:99:225,0,6665
chrC09	6934581	.	C	T	.	PASS	4.3554327473091467e-10	GT:AD:DP:GQ:PL	0/1:51,46:97:99:1609,0,1902	0/1:104,11:115:99:149,0,6713
chrC09	6934598	.	G	A	.	PASS	5.17850931676024e-11	GT:AD:DP:GQ:PL	0/1:61,56:117:99:2007,0,2188	0/1:106,11:117:99:170,0,6699
chrC09	6935481	.	G	A	.	PASS	1.1694443230819143e-08	GT:AD:DP:GQ:PL	0/1:31,42:73:99:1503,0,1119	0/1:78,14:92:99:269,0,2946
chrC09	6935675	.	C	T	.	PASS	1.0233501574071416e-08	GT:AD:DP:GQ:PL	0/1:25,40:65:99:1541,0,905	0/1:67,12:79:99:258,0,2722
chrC09	6936238	.	G	T	.	PASS	1.1267798131712744e-08	GT:AD:DP:GQ:PL	0/1:39,43:82:99:1486,0,1300	0/1:79,11:90:99:156,0,2868
chrC09	6936612	.	T	C	.	PASS	1.1771942217919782e-09	GT:AD:DP:GQ:PL	0/1:34,61:95:99:2148,0,1035	0/1:69,17:86:99:505,0,4299
chrC09	6937723	.	C	A	.	PASS	1.2306847632388684e-08	GT:AD:DP:GQ:PL	0/1:34,38:72:99:1114,0,1200	0/1:100,15:115:99:211,0,3784
chrC09	6946937	.	G	T	.	PASS	1.0312147142375049e-08	GT:AD:DP:GQ:PL	0/1:48,58:106:99:2287,0,3531	0/1:85,17:102:99:455,0,6207
chrC09	6948539	.	A	G	.	PASS	3.469883587379084e-09	GT:AD:DP:GQ:PL	0/1:45,51:96:99:1861,0,1633	0/1:78,11:89:99:198,0,2921
chrC09	6948832	.	T	C	.	PASS	5.38461210138751e-09	GT:AD:DP:GQ:PL	0/1:44,47:91:99:1605,0,1569	0/1:81,11:92:99:131,0,2997
chrC09	6949824	.	A	C	.	PASS	8.212025857781196e-09	GT:AD:DP:GQ:PL	0/1:34,40:74:99:1384,0,1222	0/1:68,8:76:99:104,0,2527
chrC09	6972685	.	T	C	.	PASS	4.101675631558554e-09	GT:AD:DP:GQ:PL	0/1:47,55:102:99:1915,0,1604	0/1:96,18:114:99:390,0,3502
chrC09	6972752	.	A	T	.	PASS	1.6155769510431076e-09	GT:AD:DP:GQ:PL	0/1:53,70:123:99:2404,0,1687	0/1:97,23:120:99:521,0,3443
chrC09	6972809	.	G	A	.	PASS	4.857218468994318e-09	GT:AD:DP:GQ:PL	0/1:53,74:127:99:2620,0,1723	0/1:113,35:148:99:923,0,4170
chrC09	6973359	.	T	C	.	PASS	3.248976301514366e-10	GT:AD:DP:GQ:PL	0/1:42,48:90:99:1711,0,1392	0/1:80,9:89:99:118,0,2995
chrC09	6975176	.	C	T	.	PASS	7.116569674451998e-13	GT:AD:DP:GQ:PL	0/1:42,67:109:99:2656,0,1559	0/1:98,18:116:99:411,0,4020
chrC09	6975184	.	T	C	.	PASS	3.2068109503072507e-13	GT:AD:DP:GQ:PL	0/1:45,65:110:99:2611,0,1720	0/1:99,15:114:99:329,0,4116
chrC09	6975224	.	T	G	.	PASS	4.174088888704129e-11	GT:AD:DP:GQ:PL	0/1:54,55:109:99:1892,0,1847	0/1:95,10:105:61:61,0,3618
chrC09	6976849	.	G	A	.	PASS	1.2563348185687878e-09	GT:AD:DP:GQ:PL	0/1:37,32:69:99:1112,0,1338	0/1:133,13:146:99:106,0,5155
chrC09	6977428	.	C	T	.	PASS	6.652169298923124e-11	GT:AD:DP:GQ:PL	0/1:43,57:100:99:2268,0,2494	0/1:85,13:98:99:314,0,6758
chrC09	6977434	.	C	T	.	PASS	3.1138781947653204e-10	GT:AD:DP:GQ:PL	0/1:45,54:99:99:2230,0,2572	0/1:88,13:101:99:314,0,6762
chrC09	6977621	.	G	A	.	PASS	3.2062387460971715e-09	GT:AD:DP:GQ:PL	0/1:57,63:120:99:2306,0,2086	0/1:102,20:122:99:487,0,3855
chrC09	7032994	.	A	G	.	PASS	1.1735045312871935e-08	GT:AD:DP:GQ:PL	0/1:56,43:99:99:1676,0,8910	0/1:80,6:86:50:50,0,3380
chrC09	7328470	.	T	C	.	PASS	5.404936319354619e-09	GT:AD:DP:GQ:PL	0/1:43,55:98:99:1967,0,1506	0/1:85,17:102:99:363,0,3091
chrC09	7352887	.	A	G	.	PASS	1.7109986019241867e-09	GT:AD:DP:GQ:PL	0/1:39,72:111:99:2664,0,1292	0/1:91,31:122:99:1103,0,3711
chrC09	7352908	.	G	T	.	PASS	3.570363919349758e-09	GT:AD:DP:GQ:PL	0/1:31,67:98:99:2522,0,980	0/1:96,40:136:99:1391,0,3904
chrC09	7357304	.	C	A	.	PASS	1.2614919495944257e-08	GT:AD:DP:GQ:PL	0/1:40,66:106:99:2816,0,1505	0/1:77,23:100:99:798,0,3447
chrC09	7357784	.	A	G	.	PASS	7.084057503332312e-15	GT:AD:DP:GQ:PL	0/1:40,104:144:99:4280,0,1364	0/1:79,23:102:99:716,0,3360
chrC09	7365729	.	T	C	.	PASS	3.2468924940164295e-09	GT:AD:DP:GQ:PL	0/1:20,31:51:99:1248,0,811	0/1:71,9:80:99:153,0,2930
chrC09	7410444	.	T	C	.	PASS	6.918677849298495e-09	GT:AD:DP:GQ:PL	0/1:56,53:109:99:1819,0,1998	0/1:88,12:100:99:190,0,3408
chrC09	7410940	.	C	G	.	PASS	6.061059127458805e-09	GT:AD:DP:GQ:PL	0/1:35,36:71:99:1301,0,1272	0/1:76,7:83:46:46,0,2931
chrC09	7431858	.	G	T	.	PASS	3.509287943742545e-09	GT:AD:DP:GQ:PL	0/1:38,36:74:99:1374,0,1855	0/1:96,10:106:91:91,0,3942
chrC09	7431867	.	C	T	.	PASS	1.2834654778185157e-09	GT:AD:DP:GQ:PL	0/1:35,36:71:99:1464,0,1994	0/1:91,9:100:98:98,0,3878
chrC09	7432239	.	G	C	.	PASS	3.404586737409133e-09	GT:AD:DP:GQ:PL	0/1:26,27:53:99:1049,0,1094	0/1:88,7:95:62:62,0,3705
chrC09	7439353	.	G	T	.	PASS	5.322601737971575e-09	GT:AD:DP:GQ:PL	0/1:35,42:77:99:1599,0,1380	0/1:79,11:90:99:221,0,3320
chrC09	7443708	.	A	G	.	PASS	4.451168948554202e-09	GT:AD:DP:GQ:PL	0/1:60,45:105:99:1515,0,2139	0/1:148,19:167:99:100,0,5361
chrC09	7447770	.	T	A	.	PASS	4.9966786157386824e-11	GT:AD:DP:GQ:PL	0/1:54,52:106:99:1850,0,1815	0/1:103,11:114:91:91,0,3680
chrC09	7452837	.	A	T	.	PASS	4.191880703734963e-09	GT:AD:DP:GQ:PL	0/1:44,39:83:99:1410,0,1548	0/1:97,10:107:87:87,0,3829
chrC09	7452884	.	A	G	.	PASS	1.1004623393677542e-09	GT:AD:DP:GQ:PL	0/1:46,42:88:99:1518,0,1444	0/1:85,7:92:72:72,0,3596
chrC09	7516324	.	T	C	.	PASS	2.4880435939610665e-09	GT:AD:DP:GQ:PL	0/1:10,26:36:99:996,0,302	0/1:62,10:72:99:192,0,2377
chrC09	7525826	.	T	C	.	PASS	1.4324694638098113e-09	GT:AD:DP:GQ:PL	0/1:39,87:126:99:3008,0,1184	0/1:79,33:112:99:969,0,2766
chrC09	7527545	.	A	G	.	PASS	4.903366816211796e-09	GT:AD:DP:GQ:PL	0/1:57,113:170:99:4516,0,2033	0/1:80,36:116:99:1244,0,3284
chrC09	7527555	.	T	C	.	PASS	7.85708173739205e-09	GT:AD:DP:GQ:PL	0/1:57,107:164:99:4302,0,2050	0/1:79,34:113:99:1215,0,3192
chrC09	7552689	.	G	A	.	PASS	2.209849936930437e-09	GT:AD:DP:GQ:PL	0/1:51,48:99:99:1653,0,1853	0/1:97,12:109:99:168,0,3797
chrC09	7561267	.	T	A	.	PASS	9.841892671310317e-10	GT:AD:DP:GQ:PL	0/1:44,51:95:99:1602,0,1507	0/1:94,15:109:99:238,0,3550
chrC09	7562813	.	C	A	.	PASS	4.3634130881225075e-10	GT:AD:DP:GQ:PL	0/1:41,57:98:99:2057,0,1377	0/1:79,14:93:99:312,0,2879
chrC09	7567292	.	A	G	.	PASS	3.82898599994199e-10	GT:AD:DP:GQ:PL	0/1:32,45:77:99:1639,0,1123	0/1:77,11:88:99:184,0,3049
chrC09	7795097	.	G	A	.	PASS	7.381195599340751e-09	GT:AD:DP:GQ:PL	0/1:39,57:96:99:2129,0,1350	0/1:80,19:99:99:520,0,2918
chrC09	7796133	.	A	T	.	PASS	2.4019571125795757e-12	GT:AD:DP:GQ:PL	0/1:33,65:98:99:2434,0,1097	0/1:78,16:94:99:390,0,2952
chrC09	7799185	.	G	A	.	PASS	8.653570616597284e-10	GT:AD:DP:GQ:PL	0/1:52,63:115:99:2328,0,1822	0/1:82,14:96:99:320,0,3125
chrC09	7801033	.	C	T	.	PASS	1.2560918465371316e-08	GT:AD:DP:GQ:PL	0/1:30,34:64:99:1144,0,1004	0/1:65,6:71:39:39,0,2446
chrC09	7801082	.	T	G	.	PASS	1.1606460742041194e-08	GT:AD:DP:GQ:PL	0/1:33,37:70:99:1278,0,1110	0/1:71,8:79:99:107,0,2642
chrC09	7807153	.	C	T	.	PASS	1.4221646724435372e-11	GT:AD:DP:GQ:PL	0/1:17,51:68:99:1769,0,446	0/1:83,25:108:99:735,0,2982
chrC09	7811852	.	T	G	.	PASS	1.1170873419535988e-08	GT:AD:DP:GQ:PL	0/1:46,51:97:99:1899,0,1607	0/1:84,14:98:99:245,0,3149
chrC09	7812880	.	G	A	.	PASS	8.215718191427994e-09	GT:AD:DP:GQ:PL	0/1:42,59:101:99:1994,0,1395	0/1:86,21:107:99:433,0,3197
chrC09	7813053	.	C	T	.	PASS	3.7109899612299597e-10	GT:AD:DP:GQ:PL	0/1:45,60:105:99:1938,0,1529	0/1:90,17:107:99:339,0,3302
chrC09	7815051	.	G	A	.	PASS	2.284348543289503e-10	GT:AD:DP:GQ:PL	0/1:43,58:101:99:2124,0,1374	0/1:97,19:116:99:413,0,3611
chrC09	7826464	.	G	C	.	PASS	3.4313811388780186e-11	GT:AD:DP:GQ:PL	0/1:33,43:76:99:1572,0,1146	0/1:112,16:128:99:295,0,4062
chrC09	7866371	.	G	A	.	PASS	1.5683756585730134e-10	GT:AD:DP:GQ:PL	0/1:53,53:106:99:1891,0,1950	0/1:100,12:112:99:133,0,3729
chrC09	7867385	.	T	G	.	PASS	3.33720263623199e-12	GT:AD:DP:GQ:PL	0/1:44,63:107:99:2482,0,1990	0/1:103,18:121:99:437,0,6811
chrC09	7869845	.	T	G	.	PASS	2.989015030477555e-10	GT:AD:DP:GQ:PL	0/1:37,44:81:99:1533,0,1196	0/1:92,12:104:99:190,0,3505
chrC09	7869909	.	G	A	.	PASS	9.8206877866243e-09	GT:AD:DP:GQ:PL	0/1:29,49:78:99:1782,0,1007	0/1:77,19:96:99:454,0,2959
chrC09	7871574	.	T	G	.	PASS	6.3023480557409784e-09	GT:AD:DP:GQ:PL	0/1:44,59:103:99:2087,0,1459	0/1:96,23:119:99:605,0,3379
chrC09	7871910	.	A	T	.	PASS	3.5805157307692446e-09	GT:AD:DP:GQ:PL	0/1:51,63:114:99:2232,0,1720	0/1:90,19:109:99:482,0,3274
chrC09	8196691	.	T	G	.	PASS	4.668710320784978e-09	GT:AD:DP:GQ:PL	0/1:77,47:124:99:1736,0,3176	0/1:160,17:177:99:323,0,6868
chrC09	8255070	.	T	G	.	PASS	1.0223160820952045e-08	GT:AD:DP:GQ:PL	0/1:54,48:102:99:1769,0,3462	0/1:85,10:95:99:132,0,5873
chrC09	8822088	.	G	A	.	PASS	4.8307752137685506e-11	GT:AD:DP:GQ:PL	0/1:34,38:72:99:1367,0,1204	0/1:98,9:107:40:40,0,3760
chrC09	9027448	.	T	A	.	PASS	6.236936322675657e-09	GT:AD:DP:GQ:PL	0/1:65,54:119:99:1857,0,2286	0/1:110,15:125:99:234,0,3954
chrC09	9029816	.	A	G	.	PASS	7.855019302821926e-09	GT:AD:DP:GQ:PL	0/1:104,89:193:99:3408,0,4272	0/1:121,24:145:99:638,0,5077
chrC09	9029823	.	A	T	.	PASS	9.069287102102255e-09	GT:AD:DP:GQ:PL	0/1:106,88:194:99:3414,0,4220	0/1:123,24:147:99:625,0,5248
chrC09	9029824	.	C	G	.	PASS	6.666636856747589e-09	GT:AD:DP:GQ:PL	0/1:106,87:193:99:3414,0,4220	0/1:123,23:146:99:631,0,5164
chrC09	9029950	.	A	G	.	PASS	3.6039788867968022e-09	GT:AD:DP:GQ:PL	0/1:88,74:162:99:2538,0,3123	0/1:105,16:121:99:314,0,3876
chrC09	9029996	.	A	G	.	PASS	7.202759111053958e-10	GT:AD:DP:GQ:PL	0/1:98,81:179:99:2578,0,3266	0/1:115,17:132:99:277,0,3947
chrC09	9396261	.	C	A	.	PASS	4.9941441888437725e-09	GT:AD:DP:GQ:PL	0/1:88,55:143:99:2081,0,3611	0/1:130,13:143:99:149,0,5504
chrC09	10093455	.	C	T	.	PASS	1.2173183895115016e-09	GT:AD:DP:GQ:PL	0/1:67,72:139:99:2631,0,3741	0/1:95,17:112:99:411,0,6235
chrC09	10093468	.	T	A	.	PASS	7.4256220015627246e-09	GT:AD:DP:GQ:PL	0/1:63,62:125:99:2434,0,3739	0/1:95,16:111:99:450,0,6897
chrC09	10093474	.	T	A	.	PASS	4.9692599090264205e-09	GT:AD:DP:GQ:PL	0/1:57,59:116:99:2454,0,3115	0/1:99,17:116:99:443,0,7081
chrC09	10116999	.	A	G	.	PASS	5.062903615310104e-20	GT:AD:DP:GQ:PL	0/1:71,172:243:99:6864,0,2219	0/1:100,27:127:99:713,0,3821
chrC09	10117063	.	A	C	.	PASS	1.4341062334445346e-14	GT:AD:DP:GQ:PL	0/1:76,181:257:99:7247,0,2321	0/1:91,37:128:99:1247,0,3522
chrC09	10449737	.	G	A	.	PASS	5.839679963342765e-13	GT:AD:DP:GQ:PL	0/1:54,64:118:99:2166,0,1809	0/1:101,12:113:99:163,0,3794
chrC09	10449777	.	G	A	.	PASS	2.3174544262369365e-11	GT:AD:DP:GQ:PL	0/1:55,67:122:99:2354,0,1851	0/1:99,16:115:99:311,0,3716
chrC09	10485972	.	T	C	.	PASS	1.1399274903015571e-08	GT:AD:DP:GQ:PL	0/1:24,30:54:99:1178,0,1547	0/1:79,9:88:99:137,0,4426
chrC09	10547153	.	C	G	.	PASS	1.1705727773652375e-08	GT:AD:DP:GQ:PL	0/1:46,61:107:99:2170,0,1582	0/1:95,24:119:99:604,0,3575
chrC09	10665260	.	A	G	.	PASS	5.367625808396411e-09	GT:AD:DP:GQ:PL	0/1:59,50:109:99:1861,0,2239	0/1:112,15:127:99:313,0,4596
chrC09	10665283	.	A	G	.	PASS	2.3366404879856847e-09	GT:AD:DP:GQ:PL	0/1:52,54:106:99:2033,0,1939	0/1:108,18:126:99:409,0,4393
chrC09	10665391	.	G	A	.	PASS	5.877105987055054e-11	GT:AD:DP:GQ:PL	0/1:50,57:107:99:2034,0,1800	0/1:95,13:108:99:205,0,3772
chrC09	11438041	.	G	T	.	PASS	1.326421306235969e-10	GT:AD:DP:GQ:PL	0/1:109,73:182:99:2731,0,4181	0/1:142,16:158:99:265,0,5939
chrC09	11438063	.	G	T	.	PASS	1.2750298359410521e-08	GT:AD:DP:GQ:PL	0/1:101,72:173:99:2744,0,4112	0/1:128,19:147:99:376,0,5465
chrC09	11652252	.	A	G	.	PASS	1.1381496269439678e-11	GT:AD:DP:GQ:PL	0/1:178,30:208:99:719,0,7496	0/1:138,106:244:99:4144,0,5466
chrC09	11652271	.	T	A	.	PASS	3.897630197843698e-12	GT:AD:DP:GQ:PL	0/1:171,34:205:99:844,0,7092	0/1:119,108:227:99:4059,0,4845
chrC09	11652328	.	G	A	.	PASS	4.702619532253861e-10	GT:AD:DP:GQ:PL	0/1:134,28:162:99:628,0,5149	0/1:101,95:196:99:3402,0,3679
chrC09	11953565	.	A	G	.	PASS	2.430516524200706e-10	GT:AD:DP:GQ:PL	0/1:49,56:105:99:2141,0,1877	0/1:91,13:104:99:266,0,5403
chrC09	11954339	.	T	A	.	PASS	7.133057767828963e-09	GT:AD:DP:GQ:PL	0/1:134,21:155:99:469,0,5689	0/1:86,65:151:99:2463,0,3448
chrC09	12448306	.	C	T	.	PASS	2.871559293199421e-09	GT:AD:DP:GQ:PL	0/1:66,74:140:99:2658,0,2400	0/1:105,23:128:99:569,0,3978
chrC09	12882430	.	A	G	.	PASS	1.171457577406224e-09	GT:AD:DP:GQ:PL	0/1:88,52:140:99:1677,0,3147	0/1:19,68:87:99:2497,0,536
chrC09	12882444	.	C	T	.	PASS	2.9749322759033027e-10	GT:AD:DP:GQ:PL	0/1:88,45:133:99:1438,0,3260	0/1:18,64:82:99:2392,0,509
chrC09	13684057	.	A	C	.	PASS	1.7558113223443774e-11	GT:AD:DP:GQ:PL	1/1:47,693:740:99:27482,160,0	0/1:67,250:317:99:9475,0,1977
chrC09	13746201	.	A	G	.	PASS	3.2510384430238225e-09	GT:AD:DP:GQ:PL	0/1:145,58:203:99:1945,0,6159	0/1:231,19:250:53:53,0,9760
chrC09	13832502	.	T	C	.	PASS	1.6516403723847798e-13	GT:AD:DP:GQ:PL	0/1:53,78:131:99:3036,0,1652	0/1:88,13:101:99:220,0,3151
chrC09	13832539	.	A	G	.	PASS	1.0562881363372506e-15	GT:AD:DP:GQ:PL	0/1:53,92:145:99:3728,0,1828	0/1:78,10:88:99:201,0,3215
chrC09	13884358	.	T	C	.	PASS	1.1238346934545728e-08	GT:AD:DP:GQ:PL	0/1:40,83:123:99:3432,0,1380	0/1:71,29:100:99:983,0,3028
chrC09	13891711	.	T	C	.	PASS	3.9144211559609735e-11	GT:AD:DP:GQ:PL	0/1:43,86:129:99:3526,0,1316	0/1:70,19:89:99:642,0,2532
chrC09	14009319	.	T	A	.	PASS	2.366719375646177e-13	GT:AD:DP:GQ:PL	0/1:260,129:389:99:4332,0,10611	0/1:309,38:347:99:448,0,13177
chrC09	14009695	.	C	T	.	PASS	1.6962923223957824e-10	GT:AD:DP:GQ:PL	0/1:203,138:341:99:5375,0,9014	0/1:107,203:310:99:8277,0,10355
chrC09	14009712	.	A	T	.	PASS	2.6609216558972267e-12	GT:AD:DP:GQ:PL	0/1:200,139:339:99:5262,0,8491	0/1:92,203:295:99:8224,0,7740
chrC09	14009776	.	G	T	.	PASS	3.008102020709213e-12	GT:AD:DP:GQ:PL	0/1:216,133:349:99:4648,0,8156	0/1:238,37:275:99:663,0,9431
chrC09	14225626	.	G	A	.	PASS	1.2096141068599912e-10	GT:AD:DP:GQ:PL	0/1:108,30:138:99:852,0,4146	0/1:87,113:200:99:4042,0,3088
chrC09	14355747	.	T	C	.	PASS	2.6227897812342185e-09	GT:AD:DP:GQ:PL	0/1:81,57:138:99:2174,0,4473	0/1:100,9:109:99:116,0,4211
chrC09	14355800	.	T	G	.	PASS	2.4146109771368215e-10	GT:AD:DP:GQ:PL	0/1:63,67:130:99:2618,0,3117	0/1:80,10:90:99:161,0,3564
chrC09	14531341	.	A	G	.	PASS	5.4071447053117276e-11	GT:AD:DP:GQ:PL	0/1:140,677:817:99:26431,0,3122	1/1:60,812:872:99:32287,229,0
chrC09	14758623	.	G	T	.	PASS	1.011533074519487e-08	GT:AD:DP:GQ:PL	0/1:46,62:108:99:2190,0,1761	0/1:10,100:110:99:3696,0,143
chrC09	14992864	.	A	T	.	PASS	7.267090905527763e-11	GT:AD:DP:GQ:PL	0/1:71,57:128:99:2123,0,2765	0/1:127,14:141:99:271,0,5166
chrC09	14993145	.	A	C	.	PASS	2.840468982395061e-10	GT:AD:DP:GQ:PL	0/1:193,32:225:99:652,0,7631	0/1:118,83:201:99:2729,0,4210
chrC09	15265667	.	A	G	.	PASS	3.1085574788002607e-15	GT:AD:DP:GQ:PL	0/1:86,145:231:99:5799,0,2774	0/1:75,13:88:99:387,0,2815
chrC09	15265703	.	A	G	.	PASS	5.770950859481991e-17	GT:AD:DP:GQ:PL	0/1:111,156:267:99:6549,0,4209	0/1:98,15:113:99:331,0,4020
chrC09	15265704	.	G	A	.	PASS	6.701555434908044e-17	GT:AD:DP:GQ:PL	0/1:111,153:264:99:6381,0,4221	0/1:99,15:114:99:331,0,4020
chrC09	15302038	.	A	G	.	PASS	2.9326702112271645e-10	GT:AD:DP:GQ:PL	0/1:74,113:187:99:4201,0,2453	0/1:87,26:113:99:735,0,3194
chrC09	15394600	.	A	T	.	PASS	1.8032282956525418e-09	GT:AD:DP:GQ:PL	0/1:5,90:95:66:4243,0,66	0/1:23,23:46:99:858,0,154
chrC09	15657122	.	C	A	.	PASS	1.2697345349714647e-08	GT:AD:DP:GQ:PL	0/1:205,40:245:99:1050,0,8622	0/1:268,156:424:99:5680,0,10803
chrC09	16010474	.	T	A	.	PASS	2.607580730060634e-09	GT:AD:DP:GQ:PL	0/1:102,25:127:99:650,0,3998	0/1:109,117:226:99:4153,0,3876
chrC09	17412567	.	C	G	.	PASS	1.721773156372643e-10	GT:AD:DP:GQ:PL	0/1:30,34:64:99:1214,0,1093	1/1:1,64:65:99:2597,156,0
chrC09	18147602	.	A	C	.	PASS	2.443074538929842e-16	GT:AD:DP:GQ:PL	0/1:71,97:168:99:3384,0,2766	1/1:1,98:99:99:3883,256,0
chrC09	18504332	.	G	T	.	PASS	1.4313090099918745e-16	GT:AD:DP:GQ:PL	1/1:4,98:102:99:3924,244,0	0/1:36,21:57:99:862,0,1482
chrC09	19006236	.	T	A	.	PASS	7.451578214909526e-09	GT:AD:DP:GQ:PL	0/1:113,17:130:99:364,0,5867	0/1:66,56:122:99:2236,0,2795
chrC09	19006239	.	G	C	.	PASS	7.241535787012573e-09	GT:AD:DP:GQ:PL	0/1:112,17:129:99:392,0,5917	0/1:66,57:123:99:2267,0,2792
chrC09	19006242	.	A	C	.	PASS	9.078468016965491e-09	GT:AD:DP:GQ:PL	0/1:115,18:133:99:401,0,5736	0/1:66,57:123:99:2190,0,2796
chrC09	19006430	.	C	T	.	PASS	1.2851756919407644e-13	GT:AD:DP:GQ:PL	0/1:79,130:209:99:4641,0,2611	0/1:15,184:199:17:6910,0,17
chrC09	19006490	.	C	T	.	PASS	1.6217122887347947e-19	GT:AD:DP:GQ:PL	0/1:89,131:220:99:5268,0,2962	1/1:14,221:235:99:9274,152,0
chrC09	19006586	.	C	T	.	PASS	1.4614653643307276e-09	GT:AD:DP:GQ:PL	0/1:200,38:238:99:1008,0,8336	0/1:117,85:202:99:3127,0,4774
chrC09	19006594	.	C	T	.	PASS	9.807159545677685e-10	GT:AD:DP:GQ:PL	0/1:194,37:231:99:955,0,8239	0/1:112,84:196:99:3295,0,4518
chrC09	19006596	.	C	T	.	PASS	5.533803039406664e-10	GT:AD:DP:GQ:PL	0/1:195,37:232:99:1040,0,8435	0/1:112,85:197:99:3403,0,4782
chrC09	19006598	.	C	G	.	PASS	9.108138525823938e-10	GT:AD:DP:GQ:PL	0/1:203,40:243:99:1049,0,8310	0/1:120,89:209:99:3329,0,4746
chrC09	19006739	.	T	C	.	PASS	2.31738102167207e-11	GT:AD:DP:GQ:PL	0/1:88,168:256:99:5977,0,2673	0/1:21,204:225:99:8396,0,226
chrC09	20250315	.	G	A	.	PASS	4.730458668578665e-09	GT:AD:DP:GQ:PL	0/1:142,75:217:99:2453,0,5292	0/1:189,23:212:99:347,0,7205
chrC09	20250401	.	A	G	.	PASS	1.7110066867849413e-09	GT:AD:DP:GQ:PL	0/1:136,65:201:99:2088,0,5110	0/1:171,15:186:71:71,0,6377
chrC09	21814421	.	A	G	.	PASS	3.064709448136564e-11	GT:AD:DP:GQ:PL	0/1:49,87:136:99:2947,0,1599	1/1:3,103:106:99:3845,203,0
chrC09	21991513	.	T	C	.	PASS	1.3446363758455975e-13	GT:AD:DP:GQ:PL	0/1:93,341:434:99:12746,0,2398	0/1:98,91:189:99:3186,0,3372
chrC09	22085196	.	G	A	.	PASS	3.7560662091018615e-09	GT:AD:DP:GQ:PL	0/1:94,172:266:99:6835,0,10397	0/1:90,45:135:99:1658,0,3530
chrC09	23773419	.	G	C	.	PASS	1.5123509815991814e-12	GT:AD:DP:GQ:PL	0/1:86,92:178:99:3443,0,3502	0/1:130,23:153:99:559,0,5579
chrC09	23773568	.	G	T	.	PASS	2.8798195313178027e-41	GT:AD:DP:GQ:PL	0/1:593,611:1204:99:23934,0,23473	0/1:465,1368:1833:99:56972,0,14995
chrC09	23773572	.	T	G	.	PASS	5.894919951213153e-25	GT:AD:DP:GQ:PL	0/1:738,562:1300:99:21575,0,30644	0/1:744,1196:1940:99:46314,0,27261
chrC09	24974185	.	C	T	.	PASS	5.227763952001826e-09	GT:AD:DP:GQ:PL	1/1:1,33:34:66:1245,66,0	0/1:49,36:85:99:1230,0,1872
chrC09	26517988	.	T	G	.	PASS	4.450626341522567e-09	GT:AD:DP:GQ:PL	1/1:0,107:107:99:4314,321,0	1/1:29,98:127:99:3751,190,0
chrC09	30692171	.	T	C	.	PASS	2.317432532613415e-10	GT:AD:DP:GQ:PL	0/1:64,61:125:99:2411,0,2494	0/1:76,7:83:53:53,0,5858
chrC09	32364468	.	A	T	.	PASS	4.3951008244700375e-17	GT:AD:DP:GQ:PL	1/1:0,90:90:99:4016,273,0	0/1:76,104:180:99:4014,0,3114
chrC09	32452643	.	C	A	.	PASS	7.880420416354532e-10	GT:AD:DP:GQ:PL	0/1:48,133:181:99:5513,0,1693	1/1:0,89:89:99:4005,268,0
chrC09	34382479	.	A	T	.	PASS	1.7329325647088406e-71	GT:AD:DP:GQ:PL	0/1:1757,959:2716:99:31637,0,68682	0/1:898,75:973:99:203,0,37541
chrC09	34382615	.	G	A	.	PASS	7.160609210343762e-10	GT:AD:DP:GQ:PL	0/1:983,521:1504:99:18296,0,35331	0/1:907,282:1189:99:8191,0,36231
chrC09	34382666	.	G	T	.	PASS	3.601757599890594e-14	GT:AD:DP:GQ:PL	0/1:1377,398:1775:99:10705,0,55439	0/1:1238,172:1410:99:2359,0,53302
chrC09	34382949	.	A	G	.	PASS	9.334162458493732e-12	GT:AD:DP:GQ:PL	0/1:442,72:514:99:1460,0,17900	0/1:265,131:396:99:4199,0,10177
chrC09	43267863	.	T	G	.	PASS	1.2665568778041889e-09	GT:AD:DP:GQ:PL	0/1:106,39:145:99:1313,0,4269	0/1:29,60:89:99:2340,0,1118
chrC09	43267903	.	T	C	.	PASS	5.051617741951394e-10	GT:AD:DP:GQ:PL	0/1:44,84:128:99:3246,0,1428	0/1:72,22:94:99:607,0,2676
chrC09	44884909	.	T	G	.	PASS	2.2426608646088505e-09	GT:AD:DP:GQ:PL	0/1:217,119:336:99:4416,0,9283	0/1:285,52:337:99:1310,0,12564
chrC09	44884925	.	A	G	.	PASS	4.466167070306146e-12	GT:AD:DP:GQ:PL	0/1:213,130:343:99:4956,0,8783	0/1:294,51:345:99:1403,0,12472
chrC09	44884946	.	T	C	.	PASS	9.506894163379385e-11	GT:AD:DP:GQ:PL	0/1:217,77:294:99:2589,0,8785	0/1:309,24:333:99:112,0,12651
chrC09	46615641	.	C	T	.	PASS	9.766888018968311e-11	GT:AD:DP:GQ:PL	1/1:0,112:112:99:4533,337,0	0/1:42,128:170:99:4515,0,1380
chrC09	46615745	.	C	A	.	PASS	4.751788195836413e-19	GT:AD:DP:GQ:PL	1/1:0,119:119:99:4884,358,0	0/1:61,90:151:99:3240,0,2374
chrC09	48043345	.	C	T	.	PASS	6.160493714703505e-09	GT:AD:DP:GQ:PL	0/1:144,88:232:99:2812,0,5720	0/1:195,32:227:99:538,0,8054
chrC09_random	10776	.	G	C	.	PASS	1.0785741158652786e-12	GT:AD:DP:GQ:PL	0/1:37,58:95:99:2373,0,1312	0/1:101,17:118:99:401,0,4244
chrC09_random	10786	.	T	G	.	PASS	3.622683217844843e-12	GT:AD:DP:GQ:PL	0/1:36,55:91:99:2343,0,1425	0/1:101,17:118:99:437,0,4388
chrC09_random	10791	.	C	A	.	PASS	5.834434401350591e-11	GT:AD:DP:GQ:PL	0/1:38,52:90:99:2147,0,1517	0/1:100,17:117:99:413,0,4148
chrC09_random	10794	.	A	G	.	PASS	2.2711875918432514e-11	GT:AD:DP:GQ:PL	0/1:39,53:92:99:2225,0,1595	0/1:100,16:116:99:398,0,4358
chrC09_random	10801	.	C	T	.	PASS	5.882468978000771e-11	GT:AD:DP:GQ:PL	0/1:40,55:95:99:2228,0,1553	0/1:101,18:119:99:494,0,4184
chrC09_random	10808	.	G	A	.	PASS	1.3134708011021761e-10	GT:AD:DP:GQ:PL	0/1:40,51:91:99:2183,0,1598	0/1:99,16:115:99:350,0,4445
chrC09_random	10825	.	A	G	.	PASS	1.10114753824861e-11	GT:AD:DP:GQ:PL	0/1:42,50:92:99:2015,0,1610	0/1:100,12:112:99:284,0,4199
chrC09_random	10827	.	C	T	.	PASS	6.030586125949493e-12	GT:AD:DP:GQ:PL	0/1:41,50:91:99:1936,0,1695	0/1:97,11:108:99:200,0,4205
chrC09_random	10831	.	C	T	.	PASS	8.690138159850879e-11	GT:AD:DP:GQ:PL	0/1:45,48:93:99:1919,0,1784	0/1:94,10:104:99:125,0,4085
chrC09_random	10832	.	C	T	.	PASS	1.2561208646159534e-11	GT:AD:DP:GQ:PL	0/1:43,49:92:99:1919,0,1784	0/1:95,10:105:99:122,0,4127
chrC09_random	10834	.	A	G	.	PASS	2.4121218430276347e-11	GT:AD:DP:GQ:PL	0/1:42,47:89:99:1964,0,1739	0/1:95,10:105:99:125,0,4085
chrC09_random	10845	.	A	G	.	PASS	5.775266835825462e-10	GT:AD:DP:GQ:PL	0/1:44,53:97:99:2084,0,1814	0/1:92,15:107:99:344,0,3944
chrC09_random	10859	.	C	T	.	PASS	1.0044797422610328e-08	GT:AD:DP:GQ:PL	0/1:42,47:89:99:1925,0,1700	0/1:87,14:101:99:323,0,3653
chrC09_random	11020	.	A	C	.	PASS	4.2731256566173167e-10	GT:AD:DP:GQ:PL	0/1:36,54:90:99:1930,0,1240	0/1:59,8:67:99:114,0,2269
chrC09_random	11962	.	G	A	.	PASS	7.323391637594632e-09	GT:AD:DP:GQ:PL	0/1:41,50:91:99:1704,0,1420	0/1:93,18:111:99:436,0,3419
chrC09_random	12115	.	G	T	.	PASS	9.823453643436093e-11	GT:AD:DP:GQ:PL	0/1:19,46:65:99:1729,0,580	0/1:85,22:107:99:612,0,3101
chrC09_random	12433	.	T	C	.	PASS	2.84059300493077e-09	GT:AD:DP:GQ:PL	0/1:58,53:111:99:1762,0,2054	0/1:102,14:116:99:188,0,3665
chrC09_random	23451	.	A	T	.	PASS	4.248547498502309e-12	GT:AD:DP:GQ:PL	0/1:25,70:95:99:2613,0,711	0/1:64,18:82:99:483,0,2305
chrC09_random	23490	.	C	A	.	PASS	5.36473630383124e-16	GT:AD:DP:GQ:PL	0/1:24,105:129:99:3730,0,557	0/1:68,26:94:99:669,0,2575
chrC09_random	23516	.	T	G	.	PASS	1.240269695472333e-13	GT:AD:DP:GQ:PL	0/1:39,111:150:99:4057,0,990	0/1:77,29:106:99:763,0,2828
chrC09_random	23931	.	C	T	.	PASS	1.8305108145819046e-15	GT:AD:DP:GQ:PL	0/1:36,146:182:99:5653,0,976	0/1:73,37:110:99:1235,0,2679
chrC09_random	24083	.	T	A	.	PASS	6.532472762775236e-18	GT:AD:DP:GQ:PL	0/1:32,88:120:99:3378,0,996	0/1:87,18:105:99:431,0,3395
chrC09_random	24095	.	C	T	.	PASS	9.196480393572323e-19	GT:AD:DP:GQ:PL	0/1:28,87:115:99:3398,0,833	0/1:84,17:101:99:416,0,3135
chrC09_random	24165	.	C	A	.	PASS	1.0732493936338613e-19	GT:AD:DP:GQ:PL	0/1:19,87:106:99:3372,0,499	0/1:75,18:93:99:483,0,2873
chrC09_random	24212	.	T	A	.	PASS	1.5187678155709515e-09	GT:AD:DP:GQ:PL	0/1:23,69:92:99:2669,0,705	0/1:54,21:75:99:659,0,2060
chrC09_random	24291	.	G	A	.	PASS	5.450875294248204e-09	GT:AD:DP:GQ:PL	0/1:20,66:86:99:2955,0,615	0/1:59,29:88:99:1203,0,2418
chrC09_random	24315	.	C	A	.	PASS	6.09854255767245e-11	GT:AD:DP:GQ:PL	0/1:21,72:93:99:2932,0,640	0/1:61,25:86:99:882,0,2528
chrC09_random	24521	.	G	T	.	PASS	4.759485277814268e-10	GT:AD:DP:GQ:PL	0/1:24,91:115:99:3468,0,664	0/1:47,23:70:99:772,0,1759
chrC09_random	24692	.	G	C	.	PASS	8.80187598488811e-09	GT:AD:DP:GQ:PL	0/1:26,65:91:99:2720,0,826	0/1:64,25:89:99:847,0,2755
chrC09_random	24696	.	A	T	.	PASS	1.0482067619973728e-09	GT:AD:DP:GQ:PL	0/1:24,67:91:99:2756,0,823	0/1:62,24:86:99:850,0,2720
chrC09_random	24750	.	T	C	.	PASS	7.123697725610634e-09	GT:AD:DP:GQ:PL	0/1:22,55:77:99:2032,0,707	0/1:43,11:54:99:291,0,1587
chrC09_random	25522	.	G	C	.	PASS	6.699751369112027e-12	GT:AD:DP:GQ:PL	0/1:15,75:90:99:2980,0,395	0/1:36,11:47:99:334,0,1677
chrC09_random	25614	.	G	C	.	PASS	4.08368003788997e-13	GT:AD:DP:GQ:PL	0/1:21,75:96:99:2716,0,573	0/1:56,16:72:99:443,0,2025
chrC09_random	25768	.	G	A	.	PASS	1.601615429596262e-16	GT:AD:DP:GQ:PL	0/1:31,93:124:99:3500,0,931	0/1:77,19:96:99:495,0,2955
chrC09_random	26053	.	C	G	.	PASS	5.415260363205445e-24	GT:AD:DP:GQ:PL	0/1:36,167:203:99:6072,0,821	0/1:91,33:124:99:1015,0,3415
chrC09_random	26197	.	A	G	.	PASS	1.0067647535739481e-13	GT:AD:DP:GQ:PL	0/1:69,107:176:99:3846,0,2351	0/1:86,16:102:99:332,0,3141
chrC09_random	26323	.	G	C	.	PASS	3.510298141668344e-21	GT:AD:DP:GQ:PL	0/1:154,34:188:99:806,0,5797	0/1:42,96:138:99:3550,0,1283
chrC09_random	26421	.	A	G	.	PASS	7.580378861266986e-25	GT:AD:DP:GQ:PL	0/1:41,134:175:99:5135,0,1172	0/1:102,22:124:99:574,0,3956
chrC09_random	26650	.	C	T	.	PASS	3.792138852951312e-17	GT:AD:DP:GQ:PL	0/1:31,108:139:99:4151,0,935	0/1:82,27:109:99:810,0,3105
chrC09_random	26784	.	T	A	.	PASS	3.913390849574832e-22	GT:AD:DP:GQ:PL	0/1:20,110:130:99:4548,0,1026	0/1:80,24:104:99:764,0,5363
chrC09_random	26785	.	A	G	.	PASS	5.349424012596786e-23	GT:AD:DP:GQ:PL	0/1:18,111:129:99:4548,0,1026	0/1:79,24:103:99:764,0,5363
chrC09_random	27098	.	T	C	.	PASS	1.3219014080441875e-17	GT:AD:DP:GQ:PL	0/1:38,151:189:99:5680,0,1051	0/1:92,46:138:99:1480,0,3345
chrC09_random	27522	.	C	T	.	PASS	8.574912966427508e-14	GT:AD:DP:GQ:PL	0/1:49,147:196:99:5498,0,1457	0/1:84,41:125:99:1349,0,3078
chrC09_random	27613	.	T	C	.	PASS	9.026300721467072e-31	GT:AD:DP:GQ:PL	0/1:30,165:195:99:6211,0,617	0/1:100,27:127:99:747,0,3658
chrC09_random	27662	.	T	G	.	PASS	7.921045253715979e-29	GT:AD:DP:GQ:PL	0/1:31,134:165:99:4961,0,808	0/1:107,23:130:99:544,0,3710
chrC09_random	27839	.	C	A	.	PASS	3.001638182921464e-21	GT:AD:DP:GQ:PL	0/1:32,127:159:99:5330,0,5445	0/1:105,38:143:99:1237,0,6498
chrC09_random	27849	.	C	T	.	PASS	7.999856461537038e-21	GT:AD:DP:GQ:PL	0/1:35,125:160:99:5350,0,6169	0/1:110,38:148:99:1471,0,6709
chrC09_random	27859	.	A	T	.	PASS	3.1901101169704856e-18	GT:AD:DP:GQ:PL	0/1:37,128:165:99:5257,0,6034	0/1:114,49:163:99:1657,0,6311
chrC09_random	27980	.	C	G	.	PASS	7.287251056012707e-18	GT:AD:DP:GQ:PL	0/1:43,110:153:99:4060,0,1326	0/1:85,19:104:99:453,0,3230
chrC09_random	28016	.	A	C	.	PASS	6.869843825168168e-20	GT:AD:DP:GQ:PL	0/1:38,116:154:99:4276,0,955	0/1:81,17:98:99:347,0,2819
chrC09_random	28118	.	A	G	.	PASS	1.1923275104730407e-15	GT:AD:DP:GQ:PL	0/1:60,135:195:99:4910,0,1826	0/1:101,33:134:99:892,0,3542
chrC09_random	28388	.	C	A	.	PASS	3.421579284459793e-14	GT:AD:DP:GQ:PL	0/1:35,130:165:99:5285,0,1393	0/1:66,30:96:99:1054,0,2654
chrC09_random	28390	.	T	G	.	PASS	2.4191323109708707e-13	GT:AD:DP:GQ:PL	0/1:33,120:153:99:5463,0,1428	0/1:64,29:93:99:1084,0,2727
chrC09_random	28394	.	G	C	.	PASS	2.3544772552364074e-13	GT:AD:DP:GQ:PL	0/1:36,124:160:99:5047,0,1379	0/1:65,29:94:99:1055,0,2650
chrC09_random	28481	.	C	T	.	PASS	1.6536316232753697e-16	GT:AD:DP:GQ:PL	0/1:41,142:183:99:5396,0,1146	0/1:80,33:113:99:1065,0,2961
chrC09_random	28585	.	T	A	.	PASS	2.5498391414702736e-29	GT:AD:DP:GQ:PL	0/1:36,171:207:99:6467,0,884	0/1:107,32:139:99:903,0,3807
chrC09_random	28656	.	C	T	.	PASS	2.1304216282756744e-10	GT:AD:DP:GQ:PL	0/1:24,125:149:99:4472,0,472	0/1:51,40:91:99:1262,0,1747
chrC09_random	28720	.	T	A	.	PASS	4.12182792055152e-10	GT:AD:DP:GQ:PL	0/1:31,107:138:99:4139,0,934	0/1:64,38:102:99:1051,0,2442
chrC09_random	28768	.	G	C	.	PASS	1.1955985086345067e-12	GT:AD:DP:GQ:PL	0/1:39,123:162:99:4619,0,1022	0/1:63,27:90:99:857,0,2259
chrC09_random	29263	.	C	T	.	PASS	4.06567273114407e-10	GT:AD:DP:GQ:PL	0/1:6,40:46:99:1712,0,124	0/1:26,5:31:99:129,0,1055
chrC09_random	29274	.	T	C	.	PASS	5.55002496578857e-10	GT:AD:DP:GQ:PL	0/1:5,39:44:99:1658,0,130	0/1:26,6:32:99:212,0,1071
chrC09_random	29279	.	C	T	.	PASS	1.899535564861233e-09	GT:AD:DP:GQ:PL	0/1:6,40:46:99:1656,0,123	0/1:27,7:34:99:210,0,1078
chrC09_random	29889	.	G	A	.	PASS	3.152977703443448e-11	GT:AD:DP:GQ:PL	0/1:24,59:83:99:2254,0,742	0/1:63,15:78:99:400,0,2500
chrC09_random	30523	.	T	C	.	PASS	2.8736867863138707e-13	GT:AD:DP:GQ:PL	0/1:33,98:131:99:3711,0,1011	0/1:65,21:86:99:627,0,2467
chrC09_random	30539	.	C	G	.	PASS	1.6965174874836901e-12	GT:AD:DP:GQ:PL	0/1:33,94:127:99:3569,0,1032	0/1:60,19:79:99:563,0,2312
chrC09_random	30558	.	T	C	.	PASS	4.4980885119028e-09	GT:AD:DP:GQ:PL	0/1:39,84:123:99:3171,0,1235	0/1:54,18:72:99:527,0,2050
chrC09_random	30629	.	T	C	.	PASS	9.304284054469065e-10	GT:AD:DP:GQ:PL	0/1:23,69:92:99:2632,0,589	0/1:46,15:61:99:464,0,1744
chrC09_random	30680	.	C	G	.	PASS	6.411432281022812e-17	GT:AD:DP:GQ:PL	0/1:23,90:113:99:3388,0,633	0/1:57,12:69:99:297,0,2218
chrC09_random	30770	.	C	T	.	PASS	2.25315877296259e-14	GT:AD:DP:GQ:PL	0/1:27,91:118:99:3760,0,1208	0/1:65,20:85:99:641,0,2615
chrC09_random	30851	.	A	G	.	PASS	1.0098897353909624e-10	GT:AD:DP:GQ:PL	0/1:24,68:92:99:2909,0,1038	0/1:50,14:64:99:473,0,2138
chrC09_random	30870	.	T	G	.	PASS	4.086246113790124e-11	GT:AD:DP:GQ:PL	0/1:22,66:88:99:2783,0,761	0/1:49,13:62:99:440,0,2015
chrC09_random	30895	.	G	T	.	PASS	1.1787216525135203e-15	GT:AD:DP:GQ:PL	0/1:22,71:93:99:2866,0,679	0/1:58,9:67:99:231,0,2326
chrC09_random	30957	.	C	T	.	PASS	2.892921756338643e-18	GT:AD:DP:GQ:PL	0/1:25,92:117:99:3396,0,700	0/1:69,15:84:99:318,0,2522
chrC09_random	31007	.	A	G	.	PASS	6.027196473178768e-16	GT:AD:DP:GQ:PL	0/1:26,107:133:99:4130,0,661	0/1:76,31:107:99:900,0,2803
chrC09_random	31045	.	G	A	.	PASS	2.9391262252391185e-16	GT:AD:DP:GQ:PL	0/1:26,93:119:99:3626,0,744	0/1:85,29:114:99:905,0,3127
chrC09_random	31097	.	G	A	.	PASS	5.280480337132148e-19	GT:AD:DP:GQ:PL	0/1:23,95:118:99:3739,0,641	0/1:75,19:94:99:556,0,3031
chrC09_random	31120	.	G	T	.	PASS	7.771924805022037e-15	GT:AD:DP:GQ:PL	0/1:22,80:102:99:3167,0,639	0/1:71,22:93:99:698,0,2883
chrC09_random	31215	.	C	A	.	PASS	1.1850378852379364e-11	GT:AD:DP:GQ:PL	0/1:24,87:111:99:3208,0,691	0/1:52,20:72:99:558,0,1924
chrC09_random	31252	.	G	A	.	PASS	1.1093633476525096e-15	GT:AD:DP:GQ:PL	0/1:21,90:111:99:3337,0,532	0/1:69,24:93:99:704,0,2548
chrC09_random	31332	.	T	A	.	PASS	1.2157598772901872e-09	GT:AD:DP:GQ:PL	0/1:33,82:115:99:2968,0,989	0/1:67,27:94:99:756,0,2542
chrC09_random	31446	.	T	C	.	PASS	2.887970423001489e-10	GT:AD:DP:GQ:PL	0/1:36,76:112:99:2671,0,1145	0/1:87,31:118:99:1004,0,3556
chrC09_random	31730	.	C	T	.	PASS	1.8320746440057637e-15	GT:AD:DP:GQ:PL	0/1:34,93:127:99:3528,0,1006	0/1:97,30:127:99:846,0,3761
chrC09_random	31901	.	C	G	.	PASS	6.075590790639502e-15	GT:AD:DP:GQ:PL	0/1:30,96:126:99:3663,0,890	0/1:76,25:101:99:730,0,2712
chrC09_random	32127	.	G	T	.	PASS	2.4601816058554035e-17	GT:AD:DP:GQ:PL	0/1:40,105:145:99:4039,0,1183	0/1:95,25:120:99:719,0,3582
chrC09_random	32219	.	A	C	.	PASS	4.2837625695379376e-12	GT:AD:DP:GQ:PL	0/1:41,91:132:99:3422,0,1281	0/1:88,30:118:99:1003,0,3607
chrC09_random	32233	.	C	T	.	PASS	2.6905773189619346e-12	GT:AD:DP:GQ:PL	0/1:37,97:134:99:3531,0,1134	0/1:82,32:114:99:1065,0,3306
chrC09_random	32267	.	G	A	.	PASS	1.1478191401733175e-17	GT:AD:DP:GQ:PL	0/1:39,117:156:99:4367,0,1182	0/1:89,27:116:99:767,0,3387
chrC09_random	32302	.	G	A	.	PASS	5.754259067298649e-15	GT:AD:DP:GQ:PL	0/1:45,121:166:99:4482,0,1397	0/1:86,30:116:99:882,0,3088
chrC09_random	32338	.	C	G	.	PASS	2.1718636989973476e-10	GT:AD:DP:GQ:PL	0/1:40,102:142:99:4100,0,1367	0/1:64,26:90:99:887,0,2666
chrC09_random	32343	.	A	G	.	PASS	9.347927634724501e-11	GT:AD:DP:GQ:PL	0/1:40,99:139:99:4091,0,1427	0/1:66,25:91:99:884,0,2669
chrC09_random	32492	.	G	T	.	PASS	3.9591191414964695e-19	GT:AD:DP:GQ:PL	0/1:37,131:168:99:4979,0,1029	0/1:94,34:128:99:935,0,3709
chrC09_random	32519	.	G	A	.	PASS	3.069880738495859e-12	GT:AD:DP:GQ:PL	0/1:43,104:147:99:3783,0,1257	0/1:82,31:113:99:868,0,3007
chrC09_random	32607	.	C	T	.	PASS	3.689321950025578e-14	GT:AD:DP:GQ:PL	0/1:39,105:144:99:3943,0,1177	0/1:72,22:94:99:579,0,2845
chrC09_random	32791	.	G	T	.	PASS	1.80014052702698e-16	GT:AD:DP:GQ:PL	0/1:40,116:156:99:4452,0,1293	0/1:85,27:112:99:818,0,3233
chrC09_random	33326	.	C	T	.	PASS	7.175401844758751e-12	GT:AD:DP:GQ:PL	0/1:33,79:112:99:3077,0,1695	0/1:64,17:81:99:508,0,3484
chrC09_random	33376	.	A	G	.	PASS	7.327400558456995e-13	GT:AD:DP:GQ:PL	0/1:36,101:137:99:3795,0,1011	0/1:79,31:110:99:885,0,2898
chrC09_random	33496	.	A	G	.	PASS	1.237505147521905e-15	GT:AD:DP:GQ:PL	0/1:26,109:135:99:4239,0,695	0/1:71,29:100:99:943,0,2651
chrC09_random	33584	.	A	G	.	PASS	1.0580691950186195e-15	GT:AD:DP:GQ:PL	0/1:30,83:113:99:3083,0,921	0/1:90,24:114:99:681,0,3325
chrC09_random	33621	.	A	G	.	PASS	9.834811396047967e-19	GT:AD:DP:GQ:PL	0/1:37,102:139:99:3843,0,1103	0/1:97,23:120:99:572,0,3604
chrC09_random	33673	.	G	A	.	PASS	2.804983429918414e-16	GT:AD:DP:GQ:PL	0/1:47,134:181:99:4933,0,1449	0/1:103,42:145:99:1308,0,3889
chrC09_random	33740	.	A	G	.	PASS	4.678932877281291e-18	GT:AD:DP:GQ:PL	0/1:44,145:189:99:5819,0,3105	0/1:98,40:138:99:1246,0,3615
chrC09_random	33772	.	A	G	.	PASS	1.6699515649449885e-16	GT:AD:DP:GQ:PL	0/1:43,138:181:99:5725,0,3583	0/1:73,25:98:99:734,0,2760
chrC09_random	33808	.	C	G	.	PASS	5.851294074662467e-14	GT:AD:DP:GQ:PL	0/1:40,123:163:99:4759,0,2791	0/1:71,28:99:99:872,0,2680
chrC09_random	33908	.	C	G	.	PASS	3.163194258089469e-18	GT:AD:DP:GQ:PL	0/1:62,143:205:99:5287,0,1393	0/1:105,30:135:99:799,0,3913
chrC09_random	33942	.	G	T	.	PASS	1.4515803011891012e-16	GT:AD:DP:GQ:PL	0/1:71,129:200:99:4704,0,1893	0/1:106,25:131:99:643,0,4075
chrC09_random	33980	.	C	T	.	PASS	5.158989713561584e-16	GT:AD:DP:GQ:PL	0/1:74,146:220:99:5945,0,2152	0/1:98,27:125:99:839,0,4375
chrC09_random	33981	.	A	G	.	PASS	2.7556910014277974e-15	GT:AD:DP:GQ:PL	0/1:76,145:221:99:5945,0,2152	0/1:97,27:124:99:839,0,4375
chrC09_random	34065	.	A	G	.	PASS	1.4179271288567448e-18	GT:AD:DP:GQ:PL	0/1:41,143:184:99:5528,0,1130	0/1:92,36:128:99:1139,0,3406
chrC09_random	34105	.	C	A	.	PASS	3.014647031608929e-19	GT:AD:DP:GQ:PL	0/1:29,120:149:99:4711,0,925	0/1:84,29:113:99:932,0,3451
chrC09_random	34123	.	A	G	.	PASS	2.1937778164310096e-17	GT:AD:DP:GQ:PL	0/1:36,112:148:99:4589,0,1172	0/1:82,24:106:99:803,0,3362
chrC09_random	34186	.	T	A	.	PASS	5.668057060054709e-18	GT:AD:DP:GQ:PL	0/1:39,119:158:99:4200,0,1127	0/1:76,19:95:99:489,0,2842
chrC09_random	34285	.	A	G	.	PASS	1.203252063028328e-19	GT:AD:DP:GQ:PL	0/1:36,139:175:99:5700,0,1554	0/1:99,40:139:99:1324,0,13182
chrC09_random	34389	.	A	T	.	PASS	6.890378700108625e-18	GT:AD:DP:GQ:PL	0/1:31,111:142:99:4152,0,871	0/1:72,20:92:99:581,0,2714
chrC09_random	34433	.	C	T	.	PASS	1.6250762755703586e-16	GT:AD:DP:GQ:PL	0/1:34,113:147:99:4612,0,1210	0/1:69,20:89:99:580,0,3038
chrC09_random	34436	.	T	C	.	PASS	3.567265053832127e-17	GT:AD:DP:GQ:PL	0/1:37,108:145:99:4569,0,1252	0/1:77,19:96:99:570,0,3191
chrC09_random	34440	.	A	T	.	PASS	6.279852171003141e-16	GT:AD:DP:GQ:PL	0/1:37,104:141:99:4357,0,1267	0/1:77,21:98:99:607,0,3145
chrC09_random	34497	.	A	G	.	PASS	1.1134898403323708e-09	GT:AD:DP:GQ:PL	0/1:41,61:102:99:2525,0,1484	0/1:71,14:85:99:371,0,2599
chrC09_random	34510	.	C	G	.	PASS	3.98091010518025e-11	GT:AD:DP:GQ:PL	0/1:40,61:101:99:2475,0,1528	0/1:74,12:86:99:252,0,2807
chrC09_random	34572	.	G	A	.	PASS	4.940729579214357e-09	GT:AD:DP:GQ:PL	0/1:42,60:102:99:2343,0,1593	0/1:83,19:102:99:498,0,3207
chrC09_random	34655	.	A	G	.	PASS	1.7476650405592794e-12	GT:AD:DP:GQ:PL	0/1:59,105:164:99:3886,0,1981	0/1:78,19:97:99:475,0,2990
chrC09_random	34714	.	T	C	.	PASS	3.4745470067179414e-18	GT:AD:DP:GQ:PL	0/1:48,123:171:99:4579,0,1522	0/1:81,18:99:99:519,0,3341
chrC09_random	34735	.	T	C	.	PASS	3.787369934284949e-19	GT:AD:DP:GQ:PL	0/1:53,119:172:99:4468,0,1669	0/1:89,16:105:99:416,0,3642
chrC09_random	34803	.	G	A	.	PASS	1.5218265733439612e-15	GT:AD:DP:GQ:PL	0/1:37,73:110:99:2541,0,1194	0/1:92,15:107:99:315,0,3529
chrC09_random	34883	.	A	G	.	PASS	7.675291266627794e-14	GT:AD:DP:GQ:PL	0/1:41,103:144:99:3938,0,1310	0/1:73,21:94:99:608,0,5263
chrC09_random	34934	.	A	G	.	PASS	1.7365752308327033e-12	GT:AD:DP:GQ:PL	0/1:46,115:161:99:4736,0,1825	0/1:80,31:111:99:1088,0,7635
chrC09_random	34949	.	C	T	.	PASS	4.280399867308072e-13	GT:AD:DP:GQ:PL	0/1:47,113:160:99:4646,0,1868	0/1:84,30:114:99:988,0,7496
chrC09_random	35169	.	C	G	.	PASS	4.573817470217671e-13	GT:AD:DP:GQ:PL	0/1:42,117:159:99:4682,0,1725	0/1:78,32:110:99:991,0,2898
chrC09_random	35185	.	G	A	.	PASS	1.8096936602276782e-11	GT:AD:DP:GQ:PL	0/1:43,112:155:99:4628,0,1824	0/1:81,37:118:99:1251,0,2973
chrC09_random	35213	.	G	T	.	PASS	5.631088462794481e-12	GT:AD:DP:GQ:PL	0/1:50,126:176:99:4790,0,1594	0/1:76,32:108:99:1064,0,2838
chrC09_random	35449	.	A	C	.	PASS	1.6951573775173823e-15	GT:AD:DP:GQ:PL	0/1:34,131:165:99:5600,0,1782	0/1:74,33:107:99:1160,0,4917
chrC09_random	35457	.	G	A	.	PASS	1.0910845301587227e-16	GT:AD:DP:GQ:PL	0/1:32,137:169:99:5695,0,1772	0/1:73,33:106:99:1199,0,4893
chrC09_random	35474	.	T	A	.	PASS	6.088023026670083e-14	GT:AD:DP:GQ:PL	0/1:37,135:172:99:5041,0,1004	0/1:66,31:97:99:940,0,2393
chrC09_random	35621	.	C	A	.	PASS	7.369522143920108e-17	GT:AD:DP:GQ:PL	0/1:47,148:195:99:5547,0,1376	0/1:71,23:94:99:688,0,2702
chrC09_random	35763	.	A	G	.	PASS	1.9137162288080287e-17	GT:AD:DP:GQ:PL	0/1:36,120:156:99:4431,0,936	0/1:85,29:114:99:879,0,3089
chrC09_random	35941	.	C	T	.	PASS	2.556133926870815e-14	GT:AD:DP:GQ:PL	0/1:42,108:150:99:4094,0,1354	0/1:78,24:102:99:714,0,3021
chrC09_random	35988	.	C	T	.	PASS	4.7736353506166e-16	GT:AD:DP:GQ:PL	0/1:36,111:147:99:4072,0,1051	0/1:84,28:112:99:818,0,3090
chrC09_random	36032	.	A	G	.	PASS	5.075865687936078e-15	GT:AD:DP:GQ:PL	0/1:34,117:151:99:4644,0,1042	0/1:74,29:103:99:972,0,2970
chrC09_random	36034	.	G	A	.	PASS	3.1910117956065354e-13	GT:AD:DP:GQ:PL	0/1:36,108:144:99:4050,0,1133	0/1:73,29:102:99:972,0,2970
chrC09_random	36099	.	A	G	.	PASS	3.4707386133115347e-12	GT:AD:DP:GQ:PL	0/1:36,112:148:99:4152,0,999	0/1:62,26:88:99:776,0,2192
chrC09_random	36136	.	C	T	.	PASS	1.0011609203202196e-13	GT:AD:DP:GQ:PL	0/1:31,116:147:99:4306,0,857	0/1:71,34:105:99:1105,0,2541
chrC09_random	36233	.	A	G	.	PASS	5.0472045768481145e-17	GT:AD:DP:GQ:PL	0/1:38,144:182:99:5276,0,981	0/1:83,37:120:99:1102,0,2912
chrC09_random	36283	.	A	T	.	PASS	8.664859190869937e-18	GT:AD:DP:GQ:PL	0/1:45,150:195:99:5466,0,1263	0/1:79,28:107:99:793,0,3058
chrC09_random	36385	.	A	G	.	PASS	5.4957091107664875e-18	GT:AD:DP:GQ:PL	0/1:39,129:168:99:5135,0,3719	0/1:89,31:120:99:997,0,3570
chrC09_random	36649	.	A	G	.	PASS	6.753691645938255e-17	GT:AD:DP:GQ:PL	0/1:37,112:149:99:4191,0,1004	0/1:81,24:105:99:678,0,2988
chrC09_random	36736	.	T	G	.	PASS	2.7685478760622943e-15	GT:AD:DP:GQ:PL	0/1:44,145:189:99:5944,0,1387	0/1:74,31:105:99:1073,0,3021
chrC09_random	36831	.	A	G	.	PASS	3.2644249367941748e-15	GT:AD:DP:GQ:PL	0/1:35,117:152:99:4428,0,1000	0/1:76,29:105:99:870,0,2867
chrC09_random	36873	.	G	T	.	PASS	4.1031104136595502e-16	GT:AD:DP:GQ:PL	0/1:32,96:128:99:3570,0,927	0/1:70,17:87:99:440,0,2625
chrC09_random	36902	.	T	G	.	PASS	5.013104259864998e-16	GT:AD:DP:GQ:PL	0/1:32,102:134:99:3783,0,948	0/1:71,20:91:99:532,0,2608
chrC09_random	36930	.	G	C	.	PASS	8.985727964780356e-10	GT:AD:DP:GQ:PL	0/1:46,94:140:99:3430,0,1471	0/1:68,24:92:99:739,0,2449
chrC09_random	37019	.	A	C	.	PASS	3.4259352691711343e-15	GT:AD:DP:GQ:PL	0/1:39,97:136:99:3690,0,1248	0/1:81,21:102:99:584,0,3118
chrC09_random	37083	.	G	A	.	PASS	1.7156798250427745e-10	GT:AD:DP:GQ:PL	0/1:39,94:133:99:3535,0,1215	0/1:69,27:96:99:797,0,2620
chrC09_random	37161	.	C	T	.	PASS	6.441195055161752e-14	GT:AD:DP:GQ:PL	0/1:27,102:129:99:3889,0,782	0/1:71,31:102:99:1020,0,2615
chrC09_random	37349	.	A	G	.	PASS	5.509598439561797e-16	GT:AD:DP:GQ:PL	0/1:41,94:135:99:3588,0,1345	0/1:86,19:105:99:482,0,3325
chrC09_random	38578	.	A	C	.	PASS	4.5873481113173764e-11	GT:AD:DP:GQ:PL	0/1:16,60:76:99:2351,0,482	0/1:40,10:50:99:281,0,1592
chrC09_random	38638	.	G	A	.	PASS	1.7215330151942704e-10	GT:AD:DP:GQ:PL	0/1:18,54:72:99:2087,0,543	0/1:43,9:52:99:222,0,1638
chrC09_random	38726	.	C	T	.	PASS	2.1772753654148427e-10	GT:AD:DP:GQ:PL	0/1:19,65:84:99:2426,0,528	0/1:42,12:54:99:309,0,1554
chrC09_random	39159	.	C	G	.	PASS	6.396230645376195e-13	GT:AD:DP:GQ:PL	0/1:35,83:118:99:3037,0,1148	0/1:87,27:114:99:731,0,3247
chrC09_random	39373	.	G	A	.	PASS	5.005260391931976e-14	GT:AD:DP:GQ:PL	0/1:35,52:87:99:2049,0,1257	0/1:111,14:125:99:215,0,4118
chrC09_random	39396	.	C	T	.	PASS	2.6780720208152323e-11	GT:AD:DP:GQ:PL	0/1:39,43:82:99:2073,0,1584	0/1:95,9:104:44:44,0,3721
chrC09_random	39413	.	G	A	.	PASS	7.514742485431517e-12	GT:AD:DP:GQ:PL	0/1:42,54:96:99:2072,0,1552	0/1:89,11:100:99:154,0,3473
chrC09_random	39441	.	C	T	.	PASS	4.581282520532879e-10	GT:AD:DP:GQ:PL	0/1:50,77:127:99:2844,0,1681	0/1:90,24:114:99:582,0,3393
chrC09_random	39536	.	T	C	.	PASS	3.6341225479231797e-09	GT:AD:DP:GQ:PL	0/1:47,54:101:99:2187,0,1787	0/1:78,12:90:99:305,0,3271
chrC09_random	39576	.	G	A	.	PASS	1.1735950679638728e-12	GT:AD:DP:GQ:PL	0/1:42,81:123:99:3291,0,1502	0/1:84,20:104:99:605,0,3580
chrC09_random	39577	.	C	T	.	PASS	4.506327900635504e-13	GT:AD:DP:GQ:PL	0/1:41,81:122:99:3310,0,1499	0/1:85,20:105:99:605,0,3580
chrC09_random	39584	.	T	C	.	PASS	2.0886891321720283e-14	GT:AD:DP:GQ:PL	0/1:43,90:133:99:3559,0,1546	0/1:88,21:109:99:602,0,3617
chrC09_random	39749	.	T	G	.	PASS	1.7146338399824846e-15	GT:AD:DP:GQ:PL	0/1:40,105:145:99:3845,0,1236	0/1:91,28:119:99:872,0,5958
chrC09_random	39770	.	G	A	.	PASS	3.578326993327985e-16	GT:AD:DP:GQ:PL	0/1:35,102:137:99:3743,0,1093	0/1:88,27:115:99:1006,0,6183
chrC09_random	39781	.	T	C	.	PASS	2.199710641268932e-16	GT:AD:DP:GQ:PL	0/1:35,107:142:99:4395,0,1136	0/1:83,26:109:99:894,0,5450
chrC09_random	40444	.	T	A	.	PASS	7.56466460297682e-12	GT:AD:DP:GQ:PL	0/1:11,64:75:99:2622,0,642	0/1:48,20:68:99:756,0,3841
chrC09_random	40448	.	T	C	.	PASS	6.808027128786393e-11	GT:AD:DP:GQ:PL	0/1:11,61:72:99:2555,0,654	0/1:47,21:68:99:719,0,3877
chrC09_random	40728	.	T	G	.	PASS	1.3993059401489007e-09	GT:AD:DP:GQ:PL	0/1:27,79:106:99:3250,0,923	0/1:50,19:69:99:641,0,2115
chrC09_random	40729	.	C	T	.	PASS	1.3993059401489007e-09	GT:AD:DP:GQ:PL	0/1:27,79:106:99:3289,0,974	0/1:50,19:69:99:641,0,2115
chrC09_random	40737	.	G	A	.	PASS	3.067418751566132e-11	GT:AD:DP:GQ:PL	0/1:29,83:112:99:3513,0,1001	0/1:52,16:68:99:509,0,2219
chrC09_random	40740	.	G	T	.	PASS	2.838210857262942e-11	GT:AD:DP:GQ:PL	0/1:27,86:113:99:3577,0,953	0/1:49,16:65:99:509,0,2210
chrC09_random	40742	.	T	A	.	PASS	1.612827158730913e-11	GT:AD:DP:GQ:PL	0/1:26,84:110:99:3583,0,869	0/1:48,15:63:99:521,0,2042
chrC09_random	40769	.	A	G	.	PASS	2.4065865115972664e-13	GT:AD:DP:GQ:PL	0/1:24,93:117:99:3807,0,729	0/1:50,16:66:99:521,0,2025
chrC09_random	40770	.	T	G	.	PASS	2.4065865115972664e-13	GT:AD:DP:GQ:PL	0/1:24,93:117:99:3807,0,729	0/1:50,16:66:99:521,0,2025
chrC09_random	40808	.	A	C	.	PASS	8.554206795886281e-12	GT:AD:DP:GQ:PL	0/1:19,85:104:99:3454,0,620	0/1:46,19:65:99:701,0,1852
chrC09_random	40819	.	T	G	.	PASS	2.330940415700327e-10	GT:AD:DP:GQ:PL	0/1:20,80:100:99:3340,0,596	0/1:46,20:66:99:740,0,1910
chrC09_random	40826	.	A	C	.	PASS	1.4692874487662117e-09	GT:AD:DP:GQ:PL	0/1:19,79:98:99:3386,0,551	0/1:44,22:66:99:821,0,1946
chrC09_random	40829	.	T	A	.	PASS	5.148785264102638e-10	GT:AD:DP:GQ:PL	0/1:19,80:99:99:3344,0,554	0/1:46,23:69:99:866,0,1901
chrC09_random	40841	.	A	C	.	PASS	2.4279468401453407e-10	GT:AD:DP:GQ:PL	0/1:16,80:96:99:3345,0,464	0/1:46,25:71:99:979,0,1925
chrC09_random	41162	.	T	C	.	PASS	4.780939369521774e-17	GT:AD:DP:GQ:PL	0/1:16,82:98:99:2874,0,326	0/1:61,17:78:99:450,0,2280
chrC09_random	41249	.	T	A	.	PASS	2.2827948755380835e-09	GT:AD:DP:GQ:PL	0/1:22,71:93:99:3133,0,725	0/1:50,21:71:99:719,0,2178
chrC09_random	41253	.	T	C	.	PASS	6.881779266474747e-11	GT:AD:DP:GQ:PL	0/1:22,75:97:99:3106,0,715	0/1:54,20:74:99:716,0,2240
chrC09_random	41596	.	G	C	.	PASS	9.632186356774969e-14	GT:AD:DP:GQ:PL	0/1:39,84:123:99:3039,0,1285	0/1:85,21:106:99:549,0,3089
chrC09_random	41697	.	G	T	.	PASS	3.4973259151197705e-11	GT:AD:DP:GQ:PL	0/1:40,114:154:99:4229,0,1081	0/1:79,40:119:99:1157,0,2801
chrC09_random	41765	.	T	C	.	PASS	8.544881811625013e-15	GT:AD:DP:GQ:PL	0/1:31,84:115:99:3259,0,909	0/1:70,16:86:99:436,0,2622
chrC09_random	41813	.	T	C	.	PASS	1.5284062543695382e-16	GT:AD:DP:GQ:PL	0/1:35,61:96:99:2231,0,1096	0/1:96,10:106:99:122,0,3449
chrC09_random	41858	.	C	G	.	PASS	8.554675052978851e-10	GT:AD:DP:GQ:PL	0/1:45,41:86:99:1586,0,1786	0/1:101,10:111:99:107,0,4295
chrC09_random	41861	.	C	T	.	PASS	3.0284143634050545e-09	GT:AD:DP:GQ:PL	0/1:45,40:85:99:1586,0,1773	0/1:102,11:113:99:216,0,4252
chrC09_random	41921	.	A	C	.	PASS	7.2124701479791685e-09	GT:AD:DP:GQ:PL	0/1:52,69:121:99:2483,0,1768	0/1:94,24:118:99:619,0,3481
chrC09_random	42160	.	T	C	.	PASS	8.149148837253578e-18	GT:AD:DP:GQ:PL	0/1:45,83:128:99:3347,0,1647	0/1:98,13:111:99:245,0,4085
chrC09_random	42161	.	G	C	.	PASS	2.2918960518597862e-17	GT:AD:DP:GQ:PL	0/1:45,83:128:99:3431,0,1641	0/1:95,13:108:99:242,0,4126
chrC09_random	42167	.	C	T	.	PASS	1.0203410294489982e-17	GT:AD:DP:GQ:PL	0/1:45,81:126:99:3344,0,1714	0/1:97,12:109:99:212,0,4022
chrC09_random	42338	.	C	T	.	PASS	4.54012185534392e-10	GT:AD:DP:GQ:PL	0/1:39,82:121:99:2606,0,1201	0/1:81,30:111:99:719,0,2797
chrC09_random	42499	.	A	T	.	PASS	1.3248678715415572e-10	GT:AD:DP:GQ:PL	0/1:45,94:139:99:3312,0,1371	0/1:86,33:119:99:923,0,3088
chrC09_random	42764	.	C	T	.	PASS	2.3418287072534625e-19	GT:AD:DP:GQ:PL	0/1:189,19:208:99:162,0,6991	0/1:106,98:204:99:3508,0,3666
chrC09_random	43017	.	G	A	.	PASS	1.1306967512029087e-10	GT:AD:DP:GQ:PL	0/1:29,213:242:99:8464,0,637	0/1:86,143:229:99:4865,0,2883
chrC09_random	43040	.	A	T	.	PASS	4.208936237949516e-11	GT:AD:DP:GQ:PL	0/1:31,207:238:99:8439,0,687	0/1:93,141:234:99:5157,0,3209
chrC09_random	43097	.	A	C	.	PASS	2.271363192415199e-29	GT:AD:DP:GQ:PL	0/1:92,147:239:99:5279,0,3077	0/1:205,30:235:99:450,0,7676
chrC09_random	43390	.	C	T	.	PASS	2.6055031937495943e-43	GT:AD:DP:GQ:PL	0/1:92,184:276:99:7384,0,3291	0/1:224,25:249:99:375,0,9311
chrC09_random	43391	.	A	G	.	PASS	3.3302800428264896e-43	GT:AD:DP:GQ:PL	0/1:90,183:273:99:7384,0,3291	0/1:222,25:247:99:375,0,9311
chrC09_random	43425	.	G	C	.	PASS	8.651388415127352e-20	GT:AD:DP:GQ:PL	0/1:239,32:271:99:463,0,8927	0/1:127,116:243:99:3927,0,4413
chrC09_random	43441	.	A	G	.	PASS	3.039377975331248e-34	GT:AD:DP:GQ:PL	0/1:81,163:244:99:5956,0,2514	0/1:206,33:239:99:677,0,7512
chrC09_random	43571	.	T	G	.	PASS	2.2124377636727495e-10	GT:AD:DP:GQ:PL	0/1:48,69:117:99:2416,0,1647	0/1:90,20:110:99:473,0,3272
chrC09_random	43850	.	A	G	.	PASS	3.094543125872652e-10	GT:AD:DP:GQ:PL	0/1:29,46:75:99:1649,0,993	0/1:59,7:66:97:97,0,2186
chrC09_random	44105	.	T	C	.	PASS	3.4306968464047704e-22	GT:AD:DP:GQ:PL	0/1:36,133:169:99:4973,0,1027	0/1:79,18:97:99:395,0,2974
chrC09_random	44180	.	A	G	.	PASS	1.566759146131847e-11	GT:AD:DP:GQ:PL	0/1:46,46:92:99:1793,0,1782	0/1:108,10:118:92:92,0,4516
chrC09_random	44182	.	T	C	.	PASS	6.67994917417644e-12	GT:AD:DP:GQ:PL	0/1:45,46:91:99:1793,0,1782	0/1:108,10:118:92:92,0,4516
chrC09_random	44954	.	A	G	.	PASS	1.8712949971526177e-09	GT:AD:DP:GQ:PL	0/1:44,49:93:99:1742,0,1553	0/1:100,16:116:99:337,0,3696
chrC09_random	45295	.	A	C	.	PASS	3.0166995737433805e-18	GT:AD:DP:GQ:PL	0/1:49,125:174:99:4663,0,1584	0/1:83,19:102:99:488,0,3087
chrC09_random	45517	.	T	C	.	PASS	3.57224817144745e-09	GT:AD:DP:GQ:PL	0/1:45,74:119:99:2767,0,1455	0/1:64,16:80:99:437,0,2444
chrC09_random	46060	.	A	C	.	PASS	2.884623348437956e-11	GT:AD:DP:GQ:PL	0/1:141,26:167:99:575,0,5173	0/1:112,101:213:99:3427,0,4004
chrC09_random	46143	.	T	C	.	PASS	5.648146564521448e-30	GT:AD:DP:GQ:PL	0/1:44,123:167:99:4574,0,1390	0/1:147,24:171:99:466,0,5733
chrC09_random	46660	.	G	A	.	PASS	2.8281585213493295e-12	GT:AD:DP:GQ:PL	0/1:33,54:87:99:1960,0,1155	0/1:69,8:77:85:85,0,2650
chrC09_random	46960	.	A	G	.	PASS	5.999568409384209e-13	GT:AD:DP:GQ:PL	0/1:35,101:136:99:3787,0,1022	0/1:78,31:109:99:987,0,2963
chrC09_random	47002	.	G	A	.	PASS	3.220798741708175e-11	GT:AD:DP:GQ:PL	0/1:29,99:128:99:3747,0,831	0/1:69,36:105:99:1266,0,2778
chrC09_random	47018	.	T	C	.	PASS	2.829476330439975e-09	GT:AD:DP:GQ:PL	0/1:35,87:122:99:3262,0,1081	0/1:77,37:114:99:1275,0,2995
chrC09_random	47139	.	T	A	.	PASS	3.698117811318114e-09	GT:AD:DP:GQ:PL	0/1:31,74:105:99:2794,0,997	0/1:58,21:79:99:653,0,2237
chrC09_random	47398	.	A	G	.	PASS	1.384236441752577e-09	GT:AD:DP:GQ:PL	0/1:18,66:84:99:2587,0,528	0/1:48,20:68:99:651,0,1870
chrC09_random	47650	.	G	A	.	PASS	7.692031434989191e-10	GT:AD:DP:GQ:PL	0/1:11,38:49:99:1604,0,1834	0/1:29,3:32:74:74,0,1707
chrC09_random	48276	.	T	C	.	PASS	9.173545050167995e-09	GT:AD:DP:GQ:PL	0/1:17,56:73:99:2367,0,581	0/1:51,21:72:99:807,0,2528
chrC09_random	48283	.	A	G	.	PASS	5.8990048531140954e-09	GT:AD:DP:GQ:PL	0/1:18,62:80:99:2832,0,632	0/1:55,25:80:99:920,0,3022
chrC09_random	48294	.	T	C	.	PASS	1.1166924524406057e-10	GT:AD:DP:GQ:PL	0/1:19,67:86:99:2747,0,591	0/1:64,27:91:99:941,0,3380
chrC09_random	48365	.	T	A	.	PASS	3.800164666918222e-12	GT:AD:DP:GQ:PL	0/1:29,107:136:99:4172,0,854	0/1:59,27:86:99:920,0,2593
chrC09_random	48380	.	T	G	.	PASS	6.376844904540468e-10	GT:AD:DP:GQ:PL	0/1:27,107:134:99:4388,0,712	0/1:47,27:74:99:972,0,2217
chrC09_random	48545	.	A	G	.	PASS	1.8757660137308284e-10	GT:AD:DP:GQ:PL	0/1:29,68:97:99:2386,0,861	0/1:70,22:92:99:596,0,2585
chrC09_random	48610	.	G	T	.	PASS	8.687850605954323e-14	GT:AD:DP:GQ:PL	0/1:29,83:112:99:2895,0,785	0/1:76,23:99:99:647,0,2802
chrC09_random	48670	.	C	G	.	PASS	4.1800731417418604e-11	GT:AD:DP:GQ:PL	0/1:42,68:110:99:2389,0,1389	0/1:103,26:129:99:654,0,3757
chrC09_random	48742	.	C	T	.	PASS	8.095255736206201e-13	GT:AD:DP:GQ:PL	0/1:41,95:136:99:3484,0,1255	0/1:84,27:111:99:724,0,3099
chrC09_random	48989	.	A	G	.	PASS	5.445518792148745e-10	GT:AD:DP:GQ:PL	0/1:49,82:131:99:3276,0,1802	0/1:96,31:127:99:960,0,3893
chrC09_random	48990	.	G	A	.	PASS	5.390380134185907e-10	GT:AD:DP:GQ:PL	0/1:49,83:132:99:3276,0,1802	0/1:95,31:126:99:960,0,3893
chrC09_random	50049	.	C	A	.	PASS	1.543765904655115e-21	GT:AD:DP:GQ:PL	0/1:40,134:174:99:4862,0,1179	0/1:105,32:137:99:907,0,3924
chrC09_random	50364	.	T	G	.	PASS	2.0256000338186653e-16	GT:AD:DP:GQ:PL	0/1:52,139:191:99:5085,0,1489	0/1:96,35:131:99:1077,0,3543
chrC09_random	50603	.	A	T	.	PASS	4.908867380433077e-13	GT:AD:DP:GQ:PL	0/1:46,93:139:99:3376,0,1412	0/1:87,24:111:99:688,0,3189
chrC09_random	50877	.	A	T	.	PASS	1.050149724233269e-10	GT:AD:DP:GQ:PL	0/1:46,53:99:99:1860,0,1692	0/1:102,15:117:99:264,0,3916
chrC09_random	50947	.	A	G	.	PASS	3.528499935262553e-15	GT:AD:DP:GQ:PL	0/1:52,88:140:99:3001,0,1606	0/1:91,15:106:99:282,0,3327
chrC09_random	54006	.	C	T	.	PASS	3.9311460528482004e-11	GT:AD:DP:GQ:PL	0/1:12,37:49:99:1385,0,331	0/1:49,7:56:99:125,0,1814
chrC09_random	54545	.	G	T	.	PASS	1.2413862040782031e-08	GT:AD:DP:GQ:PL	0/1:22,36:58:99:1487,0,812	0/1:52,7:59:99:168,0,2234
chrC09_random	54548	.	A	C	.	PASS	7.0957767410368465e-09	GT:AD:DP:GQ:PL	0/1:20,37:57:99:1529,0,809	0/1:56,9:65:99:196,0,2301
chrC09_random	55521	.	C	T	.	PASS	5.322572647029124e-10	GT:AD:DP:GQ:PL	0/1:23,36:59:99:1421,0,942	0/1:56,5:61:41:41,0,2323
chrC09_random	55627	.	C	T	.	PASS	6.911970691553996e-09	GT:AD:DP:GQ:PL	0/1:25,35:60:99:1332,0,945	0/1:65,8:73:53:53,0,2543
chrC09_random	55710	.	G	A	.	PASS	3.110460585277282e-10	GT:AD:DP:GQ:PL	0/1:21,34:55:99:1358,0,1245	0/1:74,9:83:99:143,0,3248
chrC09_random	55711	.	A	C	.	PASS	3.946721119035303e-10	GT:AD:DP:GQ:PL	0/1:23,34:57:99:1358,0,1245	0/1:73,8:81:99:140,0,3290
chrC09_random	55772	.	A	T	.	PASS	2.4403958691342006e-11	GT:AD:DP:GQ:PL	0/1:19,43:62:99:1694,0,1299	0/1:66,11:77:99:260,0,2689
chrC09_random	55793	.	A	G	.	PASS	3.6583231297065e-09	GT:AD:DP:GQ:PL	0/1:22,39:61:99:1655,0,1452	0/1:60,10:70:99:236,0,2531
chrC09_random	55796	.	A	T	.	PASS	8.009276891122049e-09	GT:AD:DP:GQ:PL	0/1:22,39:61:99:1655,0,1452	0/1:58,10:68:99:239,0,2489
chrC09_random	58659	.	G	A	.	PASS	7.902639610612232e-11	GT:AD:DP:GQ:PL	0/1:18,36:54:99:1457,0,648	0/1:74,11:85:99:236,0,3099
chrC09_random	58664	.	T	C	.	PASS	1.7659234422691013e-11	GT:AD:DP:GQ:PL	0/1:17,36:53:99:1457,0,648	0/1:71,9:80:99:203,0,2971
chrC09_random	58699	.	T	C	.	PASS	4.173027939541375e-11	GT:AD:DP:GQ:PL	0/1:20,37:57:99:1348,0,631	0/1:75,10:85:94:94,0,2822
chrC09_random	62026	.	A	G	.	PASS	1.5983475089684387e-10	GT:AD:DP:GQ:PL	0/1:27,56:83:99:2270,0,965	0/1:66,15:81:99:383,0,2688
chrC09_random	62030	.	A	C	.	PASS	1.326443173213299e-10	GT:AD:DP:GQ:PL	0/1:24,54:78:99:2318,0,878	0/1:62,14:76:99:470,0,2671
chrC09_random	62036	.	T	C	.	PASS	4.907523047297504e-10	GT:AD:DP:GQ:PL	0/1:25,58:83:99:2596,0,1025	0/1:59,15:74:99:428,0,2737
chrC09_random	62039	.	A	G	.	PASS	8.575362722609725e-11	GT:AD:DP:GQ:PL	0/1:30,63:93:99:2629,0,1148	0/1:63,14:77:99:437,0,2603
chrC09_random	62055	.	T	A	.	PASS	1.5313245214730746e-13	GT:AD:DP:GQ:PL	0/1:34,69:103:99:2791,0,1220	0/1:69,11:80:99:208,0,2489
chrC09_random	62987	.	T	C	.	PASS	9.24378933031812e-11	GT:AD:DP:GQ:PL	0/1:30,47:77:99:1736,0,1020	0/1:72,10:82:99:191,0,2972
chrC09_random	63006	.	T	C	.	PASS	1.4787592145380284e-13	GT:AD:DP:GQ:PL	0/1:22,49:71:99:1794,0,731	0/1:67,8:75:99:128,0,2870
chrC09_random	63031	.	G	T	.	PASS	1.5000978326977267e-10	GT:AD:DP:GQ:PL	0/1:22,42:64:99:1702,0,794	0/1:57,7:64:99:122,0,2321
chrC09_random	63097	.	A	G	.	PASS	4.1978973348572315e-13	GT:AD:DP:GQ:PL	0/1:21,66:87:99:2379,0,565	0/1:61,15:76:99:435,0,2537
chrC09_random	63119	.	T	C	.	PASS	1.109760999479227e-15	GT:AD:DP:GQ:PL	0/1:21,74:95:99:2740,0,627	0/1:72,18:90:99:570,0,3045
chrC09_random	63132	.	T	A	.	PASS	8.300519237529787e-15	GT:AD:DP:GQ:PL	0/1:19,75:94:99:2917,0,531	0/1:72,23:95:99:715,0,2970
chrC09_random	63458	.	G	A	.	PASS	1.2960241463056412e-20	GT:AD:DP:GQ:PL	0/1:15,109:124:99:4426,0,296	0/1:73,29:102:99:968,0,2922
chrC09_random	63517	.	G	A	.	PASS	1.8018916874120643e-20	GT:AD:DP:GQ:PL	0/1:19,102:121:99:3914,0,414	0/1:73,21:94:99:590,0,2691
chrC09_random	63582	.	A	T	.	PASS	9.895633011972892e-23	GT:AD:DP:GQ:PL	0/1:18,98:116:99:4058,0,379	0/1:81,20:101:99:586,0,3197
chrC09_random	63589	.	G	T	.	PASS	1.1540842426826092e-19	GT:AD:DP:GQ:PL	0/1:17,93:110:99:4101,0,362	0/1:71,20:91:99:608,0,2995
chrC09_random	63619	.	C	T	.	PASS	5.151462141358848e-17	GT:AD:DP:GQ:PL	0/1:18,103:121:99:3971,0,371	0/1:63,25:88:99:796,0,2340
chrC09_random	63659	.	T	C	.	PASS	4.933455827942836e-16	GT:AD:DP:GQ:PL	0/1:20,90:110:99:3416,0,526	0/1:65,21:86:99:636,0,2382
chrC09_random	63735	.	A	G	.	PASS	1.5149081192974682e-15	GT:AD:DP:GQ:PL	0/1:21,90:111:99:3488,0,578	0/1:61,19:80:99:555,0,2298
chrC09_random	63777	.	T	G	.	PASS	1.434425338484274e-16	GT:AD:DP:GQ:PL	0/1:24,80:104:99:3230,0,762	0/1:62,11:73:99:269,0,2635
chrC09_random	63778	.	G	A	.	PASS	2.072856340456645e-17	GT:AD:DP:GQ:PL	0/1:23,79:102:99:3231,0,761	0/1:64,11:75:99:269,0,2635
chrC09_random	63795	.	T	A	.	PASS	3.9087126461236933e-16	GT:AD:DP:GQ:PL	0/1:23,78:101:99:2782,0,642	0/1:64,13:77:99:283,0,2477
chrC09_random	63970	.	A	T	.	PASS	3.6176170762986926e-12	GT:AD:DP:GQ:PL	0/1:32,84:116:99:3516,0,1325	0/1:62,18:80:99:559,0,3047
chrC09_random	63975	.	A	T	.	PASS	2.0539468688248408e-13	GT:AD:DP:GQ:PL	0/1:33,89:122:99:3647,0,1361	0/1:64,17:81:99:518,0,3118
chrC09_random	64052	.	T	C	.	PASS	5.665273326675489e-10	GT:AD:DP:GQ:PL	0/1:42,89:131:99:3308,0,1382	0/1:69,24:93:99:699,0,2608
chrC09_random	64261	.	A	G	.	PASS	3.817995129598333e-20	GT:AD:DP:GQ:PL	0/1:32,90:122:99:3697,0,1762	0/1:87,14:101:99:323,0,11455
chrC09_random	64369	.	T	C	.	PASS	6.219214230849776e-13	GT:AD:DP:GQ:PL	0/1:29,100:129:99:3787,0,818	0/1:68,29:97:99:911,0,2614
chrC09_random	64513	.	G	A	.	PASS	1.9073631687560042e-19	GT:AD:DP:GQ:PL	0/1:51,125:176:99:5105,0,3639	0/1:82,15:97:99:417,0,6093
chrC09_random	64520	.	A	T	.	PASS	6.698736456935209e-18	GT:AD:DP:GQ:PL	0/1:51,126:177:99:5180,0,3610	0/1:79,17:96:99:466,0,5964
chrC09_random	64613	.	A	T	.	PASS	1.8115747537532754e-11	GT:AD:DP:GQ:PL	0/1:36,110:146:99:4612,0,1206	0/1:66,31:97:99:1178,0,2779
chrC09_random	64638	.	G	T	.	PASS	2.4560778809638575e-09	GT:AD:DP:GQ:PL	0/1:37,120:157:99:5134,0,1244	0/1:59,37:96:99:1361,0,2691
chrC09_random	64650	.	A	G	.	PASS	2.0442482248183432e-10	GT:AD:DP:GQ:PL	0/1:35,114:149:99:5308,0,1272	0/1:66,38:104:99:1556,0,3455
chrC09_random	64737	.	T	G	.	PASS	7.390609507466818e-17	GT:AD:DP:GQ:PL	0/1:42,111:153:99:4554,0,2988	0/1:94,27:121:99:905,0,6793
chrC09_random	64779	.	C	A	.	PASS	4.1959498093747064e-20	GT:AD:DP:GQ:PL	0/1:44,113:157:99:4726,0,2481	0/1:107,25:132:99:881,0,6997
chrC09_random	64780	.	A	C	.	PASS	2.791494894823971e-20	GT:AD:DP:GQ:PL	0/1:44,113:157:99:4803,0,2379	0/1:110,26:136:99:794,0,7041
chrC09_random	64786	.	C	G	.	PASS	1.4696029714561852e-21	GT:AD:DP:GQ:PL	0/1:45,118:163:99:4758,0,2145	0/1:112,25:137:99:703,0,6619
chrC09_random	64908	.	G	C	.	PASS	3.747889431042243e-12	GT:AD:DP:GQ:PL	0/1:37,92:129:99:3536,0,1171	0/1:87,33:120:99:996,0,3356
chrC09_random	65001	.	T	C	.	PASS	1.1540214164895164e-14	GT:AD:DP:GQ:PL	0/1:36,70:106:99:2795,0,1450	0/1:71,9:80:99:156,0,3867
chrC09_random	65007	.	G	A	.	PASS	8.106253454243852e-16	GT:AD:DP:GQ:PL	0/1:36,70:106:99:2830,0,1483	0/1:77,9:86:99:144,0,3983
chrC09_random	65060	.	T	C	.	PASS	5.604150775560419e-14	GT:AD:DP:GQ:PL	0/1:27,68:95:99:2346,0,792	0/1:82,19:101:99:435,0,3026
chrC09_random	65319	.	A	G	.	PASS	9.161580431927019e-09	GT:AD:DP:GQ:PL	0/1:58,40:98:99:1479,0,4144	0/1:123,12:135:99:134,0,8525
chrC09_random	66685	.	G	A	.	PASS	1.603510614919135e-10	GT:AD:DP:GQ:PL	0/1:46,43:89:99:1877,0,2901	0/1:99,9:108:99:110,0,6639
chrC09_random	66692	.	T	C	.	PASS	7.182481796753378e-13	GT:AD:DP:GQ:PL	0/1:49,57:106:99:2288,0,2953	0/1:99,10:109:99:113,0,6338
chrC09_random	66713	.	G	A	.	PASS	3.393386677460216e-15	GT:AD:DP:GQ:PL	0/1:42,77:119:99:3275,0,2127	0/1:95,16:111:99:503,0,5029
chrC09_random	66738	.	A	C	.	PASS	2.2307549960036833e-20	GT:AD:DP:GQ:PL	0/1:37,111:148:99:4701,0,1525	0/1:93,21:114:99:599,0,4032
chrC09_random	66752	.	T	A	.	PASS	6.905177490385314e-23	GT:AD:DP:GQ:PL	0/1:34,118:152:99:5025,0,1038	0/1:89,18:107:99:527,0,3687
chrC09_random	66950	.	A	G	.	PASS	2.0606485066966734e-17	GT:AD:DP:GQ:PL	0/1:52,113:165:99:4879,0,2015	0/1:102,24:126:99:696,0,4158
chrC09_random	66991	.	G	C	.	PASS	1.2732693144413605e-19	GT:AD:DP:GQ:PL	0/1:44,108:152:99:4475,0,3289	0/1:92,17:109:99:410,0,3877
chrC09_random	67000	.	G	T	.	PASS	1.5943956986014718e-19	GT:AD:DP:GQ:PL	0/1:46,107:153:99:4320,0,3351	0/1:90,15:105:99:337,0,3737
chrC09_random	67031	.	G	A	.	PASS	3.476120105597263e-11	GT:AD:DP:GQ:PL	0/1:53,93:146:99:3790,0,3909	0/1:71,17:88:99:491,0,2507
chrC09_random	67461	.	T	C	.	PASS	8.079016687095342e-09	GT:AD:DP:GQ:PL	0/1:38,39:77:99:1523,0,5164	0/1:84,10:94:99:161,0,11377
chrC09_random	67787	.	T	C	.	PASS	1.8522851509377106e-11	GT:AD:DP:GQ:PL	0/1:40,57:97:99:2295,0,1760	0/1:85,13:98:99:275,0,3562
chrC09_random	67791	.	A	G	.	PASS	4.9208824818805664e-12	GT:AD:DP:GQ:PL	0/1:40,58:98:99:2328,0,1792	0/1:85,12:97:99:242,0,3596
chrC09_random	67792	.	G	C	.	PASS	1.8168774089189648e-12	GT:AD:DP:GQ:PL	0/1:42,58:100:99:2328,0,1792	0/1:87,11:98:99:242,0,3596
chrC09_random	67863	.	T	C	.	PASS	1.0452736592539445e-11	GT:AD:DP:GQ:PL	0/1:28,62:90:99:2407,0,1079	0/1:66,14:80:99:467,0,2720
chrC09_random	67881	.	A	C	.	PASS	1.594064247368055e-09	GT:AD:DP:GQ:PL	0/1:30,62:92:99:2526,0,1314	0/1:65,18:83:99:557,0,2717
chrC09_random	72483	.	G	A	.	PASS	1.160216165778653e-15	GT:AD:DP:GQ:PL	0/1:41,140:181:99:5134,0,1116	0/1:74,30:104:99:836,0,2755
chrC09_random	72534	.	C	T	.	PASS	9.3504400087366e-14	GT:AD:DP:GQ:PL	0/1:32,119:151:99:4565,0,911	0/1:65,29:94:99:891,0,2410
chrC09_random	72713	.	G	A	.	PASS	2.99870236370268e-12	GT:AD:DP:GQ:PL	0/1:25,96:121:99:3725,0,704	0/1:52,21:73:99:678,0,1802
chrC09_random	72832	.	T	A	.	PASS	1.892855464739301e-15	GT:AD:DP:GQ:PL	0/1:20,106:126:99:3860,0,438	0/1:50,18:68:99:549,0,1865
chrC09_random	73154	.	G	A	.	PASS	3.0421178522364086e-10	GT:AD:DP:GQ:PL	0/1:29,82:111:99:2934,0,833	0/1:49,16:65:99:431,0,1757
chrC09_random	73220	.	T	C	.	PASS	3.193619404393013e-14	GT:AD:DP:GQ:PL	0/1:27,91:118:99:3529,0,803	0/1:72,25:97:99:712,0,2744
chrC09_random	73305	.	G	A	.	PASS	3.0103456272840486e-17	GT:AD:DP:GQ:PL	0/1:33,103:136:99:3929,0,1015	0/1:84,24:108:99:672,0,3208
chrC09_random	73340	.	A	G	.	PASS	1.7629431040777476e-22	GT:AD:DP:GQ:PL	0/1:25,97:122:99:3680,0,605	0/1:85,16:101:99:363,0,3129
chrC09_random	73565	.	T	A	.	PASS	1.6766102915614293e-18	GT:AD:DP:GQ:PL	0/1:26,85:111:99:3217,0,800	0/1:92,22:114:99:504,0,3569
chrC09_random	73971	.	A	G	.	PASS	4.513984753250146e-16	GT:AD:DP:GQ:PL	0/1:33,106:139:99:4219,0,2144	0/1:81,27:108:99:871,0,6009
chrC09_random	73988	.	A	T	.	PASS	1.4880231375092844e-17	GT:AD:DP:GQ:PL	0/1:32,108:140:99:4231,0,2052	0/1:81,24:105:99:761,0,6043
chrC09_random	74287	.	A	C	.	PASS	9.26021257376561e-27	GT:AD:DP:GQ:PL	0/1:26,110:136:99:4153,0,673	0/1:96,17:113:99:378,0,3607
chrC09_random	74421	.	C	G	.	PASS	1.9774626876968663e-18	GT:AD:DP:GQ:PL	0/1:24,86:110:99:3257,0,643	0/1:88,22:110:99:590,0,3160
chrC09_random	75002	.	C	A	.	PASS	2.6120659807763577e-11	GT:AD:DP:GQ:PL	0/1:25,70:95:99:2776,0,1210	0/1:66,21:87:99:671,0,4349
chrC09_random	75006	.	G	C	.	PASS	1.919981663219309e-12	GT:AD:DP:GQ:PL	0/1:23,66:89:99:2674,0,1187	0/1:68,19:87:99:631,0,4387
chrC09_random	75260	.	A	C	.	PASS	2.2085651602002445e-10	GT:AD:DP:GQ:PL	0/1:21,61:82:99:2258,0,619	0/1:58,18:76:99:535,0,2083
chrC09_random	75330	.	C	T	.	PASS	3.0142453050699407e-09	GT:AD:DP:GQ:PL	0/1:30,60:90:99:2178,0,997	0/1:62,17:79:99:428,0,2291
chrC09_random	75760	.	C	T	.	PASS	5.411219655072496e-10	GT:AD:DP:GQ:PL	0/1:34,36:70:99:1569,0,3122	0/1:83,7:90:38:38,0,4283
chrC09_random	75767	.	G	T	.	PASS	2.821872079525259e-11	GT:AD:DP:GQ:PL	0/1:38,45:83:99:1872,0,3230	0/1:84,8:92:80:80,0,4315
chrC09_random	75775	.	T	C	.	PASS	1.2696457529062631e-11	GT:AD:DP:GQ:PL	0/1:35,46:81:99:1794,0,3085	0/1:77,7:84:53:53,0,4108
chrC09_random	76020	.	A	C	.	PASS	5.911933732624768e-13	GT:AD:DP:GQ:PL	0/1:24,51:75:99:1856,0,767	0/1:73,11:84:99:165,0,2906
chrC09_random	76052	.	C	T	.	PASS	7.138846719376628e-11	GT:AD:DP:GQ:PL	0/1:32,56:88:99:2096,0,1041	0/1:71,13:84:99:259,0,2746
chrC09_random	76103	.	G	T	.	PASS	4.713621153176925e-10	GT:AD:DP:GQ:PL	0/1:34,85:119:99:3489,0,1158	0/1:62,23:85:99:814,0,2460
chrC09_random	76217	.	G	A	.	PASS	9.770443032572572e-10	GT:AD:DP:GQ:PL	0/1:30,81:111:99:2940,0,853	0/1:58,23:81:99:719,0,1947
chrC09_random	76466	.	A	C	.	PASS	6.803975105785699e-17	GT:AD:DP:GQ:PL	0/1:21,103:124:99:4234,0,631	0/1:59,19:78:99:679,0,2502
chrC09_random	76470	.	A	G	.	PASS	3.0154500190080107e-17	GT:AD:DP:GQ:PL	0/1:20,100:120:99:4412,0,648	0/1:60,19:79:99:711,0,2507
chrC09_random	76474	.	G	C	.	PASS	1.0882570885047785e-17	GT:AD:DP:GQ:PL	0/1:22,104:126:99:4226,0,595	0/1:61,18:79:99:644,0,2497
chrC09_random	76570	.	A	T	.	PASS	2.3088662093218782e-18	GT:AD:DP:GQ:PL	0/1:56,112:168:99:4492,0,2070	0/1:94,16:110:99:380,0,3888
chrC09_random	76572	.	A	G	.	PASS	7.862281354306571e-18	GT:AD:DP:GQ:PL	0/1:58,111:169:99:4492,0,2070	0/1:94,16:110:99:380,0,3888
chrC09_random	76606	.	G	T	.	PASS	4.540175913989689e-20	GT:AD:DP:GQ:PL	0/1:52,127:179:99:5063,0,1778	0/1:93,19:112:99:561,0,3783
chrC09_random	76610	.	C	T	.	PASS	3.175174994659661e-19	GT:AD:DP:GQ:PL	0/1:50,121:171:99:4924,0,1761	0/1:94,20:114:99:555,0,3843
chrC09_random	76709	.	G	T	.	PASS	2.746761289469978e-22	GT:AD:DP:GQ:PL	0/1:35,126:161:99:5055,0,1043	0/1:69,11:80:99:251,0,5031
chrC09_random	76721	.	A	G	.	PASS	1.3670535114166267e-22	GT:AD:DP:GQ:PL	0/1:34,129:163:99:5398,0,1145	0/1:71,13:84:99:317,0,5789
chrC09_random	76726	.	G	T	.	PASS	7.034092549642714e-22	GT:AD:DP:GQ:PL	0/1:37,128:165:99:5290,0,1207	0/1:72,13:85:99:401,0,5672
chrC09_random	76733	.	T	C	.	PASS	6.692741167886861e-19	GT:AD:DP:GQ:PL	0/1:40,127:167:99:5208,0,1272	0/1:65,13:78:99:329,0,5500
chrC09_random	76766	.	G	A	.	PASS	5.9098638384160056e-24	GT:AD:DP:GQ:PL	0/1:46,122:168:99:4797,0,1569	0/1:83,9:92:99:112,0,4782
chrC09_random	76782	.	G	T	.	PASS	2.710922371169591e-24	GT:AD:DP:GQ:PL	0/1:44,117:161:99:4727,0,1464	0/1:88,10:98:99:136,0,4949
chrC09_random	76848	.	A	C	.	PASS	2.594125362699188e-22	GT:AD:DP:GQ:PL	0/1:42,122:164:99:4201,0,1147	0/1:87,15:102:99:352,0,3396
chrC09_random	76889	.	A	C	.	PASS	3.0110078001493517e-22	GT:AD:DP:GQ:PL	0/1:37,121:158:99:4923,0,1103	0/1:91,20:111:99:563,0,3793
chrC09_random	76907	.	A	G	.	PASS	7.138230371791526e-23	GT:AD:DP:GQ:PL	0/1:34,128:162:99:5063,0,965	0/1:93,24:117:99:722,0,4226
chrC09_random	76940	.	C	A	.	PASS	3.111977726576628e-21	GT:AD:DP:GQ:PL	0/1:41,137:178:99:4822,0,991	0/1:81,19:100:99:542,0,3539
chrC09_random	76992	.	A	C	.	PASS	3.8448095087375147e-20	GT:AD:DP:GQ:PL	0/1:43,127:170:99:4429,0,1158	0/1:74,14:88:99:273,0,2645
chrC09_random	77076	.	C	T	.	PASS	4.167852154219904e-21	GT:AD:DP:GQ:PL	0/1:29,129:158:99:4528,0,578	0/1:69,18:87:99:473,0,2487
chrC09_random	77132	.	T	G	.	PASS	6.976575988498568e-14	GT:AD:DP:GQ:PL	0/1:36,104:140:99:3686,0,1005	0/1:65,20:85:99:524,0,2240
chrC09_random	77252	.	G	C	.	PASS	7.951750094443518e-13	GT:AD:DP:GQ:PL	0/1:20,96:116:99:3922,0,692	0/1:51,23:74:99:727,0,2111
chrC09_random	77272	.	G	A	.	PASS	4.912941105196675e-15	GT:AD:DP:GQ:PL	0/1:29,113:142:99:4521,0,918	0/1:60,21:81:99:680,0,2321
chrC09_random	77517	.	T	C	.	PASS	2.5764197807587113e-18	GT:AD:DP:GQ:PL	0/1:29,99:128:99:4104,0,899	0/1:81,21:102:99:698,0,3302
chrC09_random	77532	.	A	T	.	PASS	8.236935810070662e-19	GT:AD:DP:GQ:PL	0/1:33,106:139:99:4182,0,1064	0/1:86,22:108:99:647,0,3449
chrC09_random	78657	.	T	C	.	PASS	2.480364991734471e-10	GT:AD:DP:GQ:PL	0/1:47,47:94:99:1593,0,1645	0/1:107,13:120:99:164,0,4170
chrC09_random	78749	.	A	T	.	PASS	1.9301386466829934e-18	GT:AD:DP:GQ:PL	0/1:29,105:134:99:4003,0,821	0/1:84,25:109:99:598,0,3206
chrC09_random	78805	.	T	C	.	PASS	2.7742096466179844e-12	GT:AD:DP:GQ:PL	0/1:21,46:67:99:1534,0,576	0/1:66,9:75:99:126,0,2534
chrC09_random	78993	.	T	C	.	PASS	1.9091064979589876e-09	GT:AD:DP:GQ:PL	0/1:13,40:53:99:1640,0,2936	0/1:38,7:45:99:174,0,9321
chrC09_random	79004	.	T	C	.	PASS	9.877208090759178e-09	GT:AD:DP:GQ:PL	0/1:13,35:48:99:1431,0,3035	0/1:40,7:47:99:174,0,10095
chrC09_random	88426	.	C	T	.	PASS	2.7609859653681886e-10	GT:AD:DP:GQ:PL	0/1:21,32:53:99:1134,0,756	0/1:71,7:78:56:56,0,2696
chrC09_random	89451	.	G	C	.	PASS	4.378334468808302e-09	GT:AD:DP:GQ:PL	0/1:53,61:114:99:2043,0,1809	0/1:80,14:94:99:309,0,2916
chrC09_random	89658	.	T	C	.	PASS	1.5256753451923275e-11	GT:AD:DP:GQ:PL	0/1:33,50:83:99:2044,0,3387	0/1:87,13:100:99:269,0,8245
chrC09_random	89663	.	A	C	.	PASS	7.005592958954908e-11	GT:AD:DP:GQ:PL	0/1:32,51:83:99:2100,0,3353	0/1:76,12:88:99:294,0,8080
chrC09_random	89664	.	G	A	.	PASS	5.564200458887729e-11	GT:AD:DP:GQ:PL	0/1:33,51:84:99:2078,0,3356	0/1:75,11:86:99:263,0,8019
chrC09_random	89926	.	G	A	.	PASS	2.9789462664455476e-13	GT:AD:DP:GQ:PL	0/1:32,66:98:99:2643,0,1186	0/1:73,13:86:99:334,0,3027
chrC09_random	89949	.	G	A	.	PASS	3.218244525518564e-16	GT:AD:DP:GQ:PL	0/1:30,80:110:99:3202,0,976	0/1:72,13:85:99:282,0,2932
chrC09_random	89999	.	A	T	.	PASS	9.348499979031036e-17	GT:AD:DP:GQ:PL	0/1:35,71:106:99:2848,0,1291	0/1:89,12:101:99:267,0,3636
chrC09_random	90000	.	G	A	.	PASS	4.127458919401419e-16	GT:AD:DP:GQ:PL	0/1:35,72:107:99:2848,0,1291	0/1:87,13:100:99:267,0,3636
chrC09_random	90028	.	G	A	.	PASS	6.631531542436494e-12	GT:AD:DP:GQ:PL	0/1:36,59:95:99:1896,0,1200	0/1:83,14:97:99:275,0,3001
chrC09_random	90333	.	A	G	.	PASS	4.439404794984155e-10	GT:AD:DP:GQ:PL	0/1:43,58:101:99:2014,0,1394	0/1:95,19:114:99:438,0,3357
chrC09_random	90539	.	C	G	.	PASS	4.2928888195573016e-10	GT:AD:DP:GQ:PL	0/1:36,52:88:99:1756,0,1096	0/1:83,15:98:99:241,0,2896
chrC09_random	92321	.	A	T	.	PASS	4.981864530746817e-10	GT:AD:DP:GQ:PL	0/1:30,45:75:99:1554,0,1036	0/1:81,13:94:99:287,0,3267
chrC09_random	92338	.	T	C	.	PASS	1.2017613178988358e-09	GT:AD:DP:GQ:PL	0/1:29,39:68:99:1383,0,1027	0/1:81,11:92:99:249,0,3367
chrC09_random	93823	.	T	G	.	PASS	3.218615110238752e-09	GT:AD:DP:GQ:PL	0/1:38,56:94:99:1984,0,1235	0/1:96,24:120:99:527,0,3331
chrC09_random	94543	.	C	G	.	PASS	7.430729388916972e-12	GT:AD:DP:GQ:PL	0/1:46,53:99:99:1803,0,1439	0/1:99,11:110:99:105,0,3751
chrC09_random	94629	.	G	T	.	PASS	6.942743584888171e-09	GT:AD:DP:GQ:PL	0/1:59,56:115:99:1945,0,2041	0/1:90,13:103:99:248,0,3450
chrC09_random	94680	.	G	A	.	PASS	1.679924966985505e-10	GT:AD:DP:GQ:PL	0/1:59,57:116:99:1986,0,2140	0/1:119,17:136:99:280,0,5017
chrC09_random	94995	.	G	T	.	PASS	9.843088667786514e-10	GT:AD:DP:GQ:PL	0/1:64,73:137:99:2573,0,2144	0/1:124,29:153:99:706,0,4555
chrC09_random	95012	.	A	G	.	PASS	3.930812261669343e-12	GT:AD:DP:GQ:PL	0/1:61,74:135:99:2653,0,2097	0/1:120,22:142:99:507,0,4538
chrC09_random	95046	.	T	A	.	PASS	1.4919549529902495e-11	GT:AD:DP:GQ:PL	0/1:54,64:118:99:2198,0,1824	0/1:110,18:128:99:367,0,4078
chrC09_random	95073	.	A	C	.	PASS	2.6385006940760533e-12	GT:AD:DP:GQ:PL	0/1:43,64:107:99:2294,0,1393	0/1:97,17:114:99:361,0,3553
chrC09_random	95243	.	T	A	.	PASS	1.0130550953392356e-09	GT:AD:DP:GQ:PL	0/1:42,50:92:99:1926,0,1551	0/1:96,16:112:99:278,0,3525
chrC09_random	95262	.	A	G	.	PASS	6.686675857401568e-11	GT:AD:DP:GQ:PL	0/1:39,51:90:99:2020,0,1527	0/1:98,15:113:99:272,0,3560
chrC09_random	96292	.	T	A	.	PASS	9.270714167250831e-10	GT:AD:DP:GQ:PL	0/1:32,49:81:99:1595,0,1047	0/1:80,15:95:99:308,0,2843
chrC09_random	97150	.	A	G	.	PASS	3.247343493793198e-11	GT:AD:DP:GQ:PL	0/1:26,53:79:99:1826,0,796	0/1:92,22:114:99:539,0,3269
chrC09_random	114920	.	T	C	.	PASS	1.2680639077512976e-08	GT:AD:DP:GQ:PL	0/1:35,41:76:99:1324,0,1183	0/1:101,18:119:99:337,0,3281
chrC09_random	115146	.	G	T	.	PASS	2.26518150950783e-11	GT:AD:DP:GQ:PL	0/1:26,45:71:99:1634,0,834	0/1:89,15:104:99:317,0,3253
chrC09_random	115177	.	C	T	.	PASS	2.975532202984389e-10	GT:AD:DP:GQ:PL	0/1:27,43:70:99:1721,0,1008	0/1:83,14:97:99:325,0,3324
chrC09_random	115938	.	A	G	.	PASS	1.331694524895572e-11	GT:AD:DP:GQ:PL	0/1:27,50:77:99:2095,0,1056	0/1:78,13:91:99:461,0,5402
chrC09_random	115948	.	A	G	.	PASS	2.1585192856230036e-09	GT:AD:DP:GQ:PL	0/1:28,44:72:99:1864,0,1022	0/1:78,15:93:99:381,0,5287
chrC09_random	116475	.	A	C	.	PASS	2.565953356150888e-10	GT:AD:DP:GQ:PL	0/1:29,44:73:99:1493,0,1001	0/1:93,16:109:99:308,0,3464
chrC09_random	116881	.	T	A	.	PASS	9.830169045818049e-11	GT:AD:DP:GQ:PL	0/1:33,48:81:99:1801,0,1183	0/1:88,14:102:99:234,0,3456
chrC09_random	116993	.	G	A	.	PASS	8.84404567710269e-09	GT:AD:DP:GQ:PL	0/1:27,40:67:99:1479,0,880	0/1:59,8:67:99:140,0,2218
chrC09_random	118637	.	C	T	.	PASS	3.4803734362211483e-09	GT:AD:DP:GQ:PL	0/1:20,30:50:99:1065,0,704	0/1:66,7:73:80:80,0,2584
chrC09_random	123606	.	T	C	.	PASS	1.5522484729421874e-09	GT:AD:DP:GQ:PL	0/1:45,49:94:99:1737,0,1473	0/1:99,15:114:99:284,0,3714
chrC09_random	123919	.	C	A	.	PASS	2.104725617493074e-11	GT:AD:DP:GQ:PL	0/1:33,49:82:99:1978,0,2587	0/1:85,12:97:99:248,0,6834
chrC09_random	123929	.	T	C	.	PASS	2.066431211836904e-12	GT:AD:DP:GQ:PL	0/1:35,51:86:99:2007,0,2624	0/1:92,12:104:99:224,0,7139
chrC09_random	125514	.	A	T	.	PASS	8.173306253825545e-12	GT:AD:DP:GQ:PL	0/1:37,69:106:99:2768,0,2572	0/1:78,17:95:99:495,0,5784
chrC09_random	125524	.	A	G	.	PASS	1.0320406085937327e-09	GT:AD:DP:GQ:PL	0/1:41,67:108:99:2614,0,2700	0/1:81,21:102:99:596,0,5800
chrC09_random	126982	.	T	C	.	PASS	1.0605631798184186e-08	GT:AD:DP:GQ:PL	0/1:41,62:103:99:2131,0,1378	0/1:75,19:94:99:463,0,2720
chrC09_random	127066	.	A	G	.	PASS	5.079581051031384e-12	GT:AD:DP:GQ:PL	0/1:41,66:107:99:2351,0,1330	0/1:94,19:113:99:397,0,3441
chrC09_random	135188	.	T	G	.	PASS	1.2294874654482023e-09	GT:AD:DP:GQ:PL	0/1:46,59:105:99:2284,0,3558	0/1:82,15:97:99:383,0,6444
chrC09_random	135189	.	T	C	.	PASS	2.3543147042169078e-09	GT:AD:DP:GQ:PL	0/1:46,59:105:99:2284,0,3558	0/1:81,15:96:99:383,0,6444
chrC09_random	140279	.	A	G	.	PASS	7.263439047926105e-09	GT:AD:DP:GQ:PL	0/1:32,33:65:99:1282,0,1244	0/1:82,8:90:99:108,0,3471
chrC09_random	140282	.	T	C	.	PASS	7.288789693487281e-09	GT:AD:DP:GQ:PL	0/1:32,32:64:99:1282,0,1244	0/1:84,8:92:99:105,0,3507
chrC09_random	140605	.	T	G	.	PASS	3.2369729229244e-12	GT:AD:DP:GQ:PL	0/1:23,41:64:99:1468,0,737	0/1:78,9:87:99:124,0,3019
chrC09_random	140618	.	T	C	.	PASS	1.4983702391642098e-09	GT:AD:DP:GQ:PL	0/1:29,43:72:99:1508,0,864	0/1:84,15:99:99:313,0,3117
chrC09_random	146414	.	C	T	.	PASS	7.300369346741416e-10	GT:AD:DP:GQ:PL	0/1:40,52:92:99:1810,0,1253	0/1:71,10:81:99:165,0,2555
chrC09_random	186382	.	C	A	.	PASS	4.904771183699378e-09	GT:AD:DP:GQ:PL	0/1:41,60:101:99:2175,0,1377	0/1:80,19:99:99:470,0,2844
chrC09_random	187159	.	C	T	.	PASS	1.1599615963554938e-08	GT:AD:DP:GQ:PL	0/1:9,28:37:99:1134,0,583	0/1:41,7:48:99:128,0,2933
chrC09_random	187513	.	T	C	.	PASS	8.197710734565844e-11	GT:AD:DP:GQ:PL	0/1:39,54:93:99:1887,0,1295	0/1:77,11:88:99:143,0,2876
chrC09_random	221743	.	A	G	.	PASS	4.1788213433174183e-10	GT:AD:DP:GQ:PL	0/1:33,48:81:99:1634,0,1085	0/1:102,20:122:99:431,0,3668
chrC09_random	221779	.	A	G	.	PASS	1.0224594954685634e-09	GT:AD:DP:GQ:PL	0/1:34,48:82:99:1711,0,1110	0/1:85,15:100:99:318,0,3023
chrC09_random	226700	.	G	A	.	PASS	2.041496492029219e-10	GT:AD:DP:GQ:PL	0/1:39,75:114:99:2853,0,1338	0/1:86,27:113:99:796,0,3126
chrC09_random	231438	.	A	C	.	PASS	5.554534917909032e-11	GT:AD:DP:GQ:PL	0/1:48,58:106:99:2139,0,1732	0/1:84,11:95:99:167,0,3167
chrC09_random	305929	.	T	A	.	PASS	7.407708357817995e-12	GT:AD:DP:GQ:PL	0/1:47,49:96:99:1633,0,1596	0/1:110,11:121:80:80,0,4104
chrC09_random	532785	.	C	T	.	PASS	6.478116865916425e-11	GT:AD:DP:GQ:PL	0/1:51,58:109:99:2178,0,1852	0/1:96,13:109:99:231,0,3834
chrC09_random	780673	.	G	A	.	PASS	3.990329713225868e-11	GT:AD:DP:GQ:PL	0/1:139,41:180:99:1280,0,3182	0/1:34,60:94:99:2209,0,738
chrC09_random	855467	.	G	T	.	PASS	2.431294598851833e-21	GT:AD:DP:GQ:PL	0/1:102,37:139:99:1445,0,4570	0/1:9,77:86:99:3140,0,198
chrC09_random	980983	.	T	A	.	PASS	5.968791615094506e-09	GT:AD:DP:GQ:PL	0/1:20,25:45:99:1013,0,804	0/1:89,9:98:83:83,0,3872
chrC09_random	981092	.	T	A	.	PASS	3.289816770594612e-10	GT:AD:DP:GQ:PL	0/1:40,37:77:99:1503,0,1629	0/1:109,10:119:86:86,0,4578
chrC09_random	991023	.	T	C	.	PASS	1.6676719429779074e-13	GT:AD:DP:GQ:PL	0/1:62,86:148:99:3450,0,2599	0/1:85,12:97:99:242,0,3576
chrC09_random	991030	.	T	A	.	PASS	1.7316925647282878e-14	GT:AD:DP:GQ:PL	0/1:60,90:150:99:3555,0,2654	0/1:97,16:113:99:354,0,3964
chrC09_random	991108	.	C	G	.	PASS	5.129457752493941e-10	GT:AD:DP:GQ:PL	0/1:38,79:117:99:2828,0,1233	0/1:87,32:119:99:960,0,3194
chrC09_random	991283	.	C	T	.	PASS	4.214664928239231e-09	GT:AD:DP:GQ:PL	0/1:51,95:146:99:3888,0,1892	0/1:70,25:95:99:839,0,2833
chrC09_random	991284	.	T	G	.	PASS	5.083690284433271e-09	GT:AD:DP:GQ:PL	0/1:53,97:150:99:3888,0,1892	0/1:70,25:95:99:839,0,2833
chrC09_random	991592	.	T	C	.	PASS	4.0434770912891565e-11	GT:AD:DP:GQ:PL	0/1:54,107:161:99:4342,0,1968	0/1:88,32:120:99:1060,0,3627
chrC09_random	991642	.	A	T	.	PASS	3.1292748532600815e-09	GT:AD:DP:GQ:PL	0/1:59,97:156:99:4101,0,2290	0/1:82,28:110:99:968,0,3379
chrC09_random	992350	.	G	A	.	PASS	2.1634402589959176e-15	GT:AD:DP:GQ:PL	0/1:69,60:129:99:2127,0,2596	1/1:8,103:111:99:3772,201,0
chrC09_random	992369	.	G	A	.	PASS	6.052069926618083e-10	GT:AD:DP:GQ:PL	0/1:59,60:119:99:2359,0,2276	0/1:96,14:110:99:267,0,3911
chrC09_random	1844290	.	C	T	.	PASS	3.4380677571635065e-09	GT:AD:DP:GQ:PL	0/1:51,9:60:99:200,0,2146	0/1:5,22:27:99:868,0,128
chrC09_random	2010682	.	A	T	.	PASS	3.3415022780024446e-12	GT:AD:DP:GQ:PL	0/1:97,162:259:99:6445,0,3625	0/1:114,43:157:99:1444,0,4662
chrC09_random	2010686	.	C	G	.	PASS	1.3254679063577251e-12	GT:AD:DP:GQ:PL	0/1:100,160:260:99:6549,0,3829	0/1:115,40:155:99:1354,0,5104
chrC09_random	2010688	.	G	T	.	PASS	3.342263473892472e-12	GT:AD:DP:GQ:PL	0/1:103,158:261:99:6641,0,3867	0/1:116,40:156:99:1318,0,5071
chrC09_random	2010691	.	A	C	.	PASS	2.3681941021260248e-12	GT:AD:DP:GQ:PL	0/1:102,158:260:99:6532,0,3823	0/1:115,39:154:99:1319,0,5024
chrC09_random	2010694	.	C	T	.	PASS	6.819797598445881e-13	GT:AD:DP:GQ:PL	0/1:102,161:263:99:6448,0,3830	0/1:116,39:155:99:1277,0,5014
chrC09_random	2024190	.	T	C	.	PASS	6.396462731632677e-34	GT:AD:DP:GQ:PL	0/1:360,85:445:99:1716,0,13213	0/1:44,117:161:99:4250,0,1595
chrC09_random	2024310	.	A	G	.	PASS	1.5184796756853647e-23	GT:AD:DP:GQ:PL	1/1:30,413:443:99:15228,286,0	0/1:137,275:412:99:6235,0,3684
chrC09_random	2995722	.	G	T	.	PASS	2.1606743041908622e-14	GT:AD:DP:GQ:PL	1/1:0,84:84:99:3722,253,0	0/1:65,103:168:99:3916,0,2584
chrC09_random	3005835	.	C	T	.	PASS	1.2397087586570003e-17	GT:AD:DP:GQ:PL	0/1:56,85:141:99:3335,0,2138	1/1:1,126:127:99:5798,349,0
chrC09_random	3005869	.	G	A	.	PASS	1.0090649212988312e-19	GT:AD:DP:GQ:PL	0/1:59,88:147:99:3676,0,2365	1/1:1,143:144:99:6480,394,0
chrC09_random	3005907	.	T	C	.	PASS	1.942112718013469e-21	GT:AD:DP:GQ:PL	0/1:81,94:175:99:3659,0,3155	1/1:1,118:119:99:5374,325,0
chrC09_random	4007229	.	C	T	.	PASS	3.1270243776344925e-12	GT:AD:DP:GQ:PL	0/1:42,115:157:99:4912,0,1402	1/1:0,120:120:99:5353,361,0
chrC09_random	4007243	.	T	C	.	PASS	5.510518461190948e-12	GT:AD:DP:GQ:PL	0/1:41,118:159:99:4915,0,1360	1/1:0,125:125:99:5846,391,0
chrC09_random	4007245	.	T	C	.	PASS	2.053283188835458e-12	GT:AD:DP:GQ:PL	0/1:41,115:156:99:4915,0,1360	1/1:0,126:126:99:5940,397,0
chrC09_random	4007250	.	G	T	.	PASS	2.2355727852568222e-13	GT:AD:DP:GQ:PL	0/1:45,118:163:99:4952,0,1523	1/1:0,130:130:99:6030,403,0
chrC09_random	4007259	.	T	C	.	PASS	6.8379718866647196e-15	GT:AD:DP:GQ:PL	0/1:51,122:173:99:5209,0,1796	1/1:0,135:135:99:6585,442,0
chrC09_random	4305292	.	C	T	.	PASS	6.235869417103731e-09	GT:AD:DP:GQ:PL	0/1:77,61:138:99:2293,0,3102	0/1:86,9:95:99:110,0,4432
chrC09_random	4305311	.	T	C	.	PASS	5.929985544822757e-12	GT:AD:DP:GQ:PL	0/1:73,71:144:99:2759,0,2862	0/1:96,10:106:99:119,0,5676
chrC09_random	4305313	.	G	T	.	PASS	5.584261083539057e-12	GT:AD:DP:GQ:PL	0/1:72,71:143:99:2821,0,2892	0/1:95,10:105:99:162,0,5547
chrC09_random	4305315	.	C	A	.	PASS	8.54006231589076e-12	GT:AD:DP:GQ:PL	0/1:70,73:143:99:2827,0,2808	0/1:94,11:105:99:168,0,5463
chrC09_random	4305353	.	G	A	.	PASS	3.9348724170245776e-11	GT:AD:DP:GQ:PL	0/1:89,74:163:99:2743,0,3458	0/1:112,13:125:99:167,0,6328
chrC09_random	4305471	.	C	T	.	PASS	3.066573845812619e-17	GT:AD:DP:GQ:PL	0/1:83,114:197:99:3862,0,2674	0/1:122,19:141:99:135,0,4584
chrC09_random	4305511	.	C	T	.	PASS	8.934004593780702e-21	GT:AD:DP:GQ:PL	0/1:75,99:174:99:3872,0,2848	0/1:142,15:157:99:167,0,5892
chrC09_random	4305528	.	G	A	.	PASS	6.7735673582663e-17	GT:AD:DP:GQ:PL	0/1:78,87:165:99:3587,0,3337	0/1:131,14:145:99:201,0,5655
chrC09_random	4306752	.	A	T	.	PASS	4.353968523956139e-09	GT:AD:DP:GQ:PL	0/1:112,61:173:99:2024,0,6414	0/1:122,10:132:99:104,0,4376
chrC09_random	4306909	.	G	A	.	PASS	4.978196611470369e-10	GT:AD:DP:GQ:PL	0/1:105,59:164:99:2023,0,4280	0/1:144,12:156:62:62,0,5917
chrCnn_random	1326078	.	T	C	.	PASS	8.698453291620074e-13	GT:AD:DP:GQ:PL	0/1:42,109:151:99:4452,0,1506	0/1:103,46:149:99:1685,0,5079
chrCnn_random	1326098	.	A	T	.	PASS	7.740063946305036e-10	GT:AD:DP:GQ:PL	0/1:41,100:141:99:4179,0,1345	0/1:93,48:141:99:1664,0,4575
chrCnn_random	1326136	.	G	A	.	PASS	1.3159218615594717e-11	GT:AD:DP:GQ:PL	0/1:47,98:145:99:3929,0,1693	0/1:89,31:120:99:999,0,3568
chrCnn_random	1326137	.	T	C	.	PASS	1.1986154699323535e-11	GT:AD:DP:GQ:PL	0/1:46,97:143:99:3923,0,1768	0/1:88,31:119:99:1015,0,3722
chrCnn_random	1326158	.	C	A	.	PASS	1.1096238935888132e-10	GT:AD:DP:GQ:PL	0/1:39,92:131:99:3782,0,1161	0/1:83,34:117:99:1036,0,3087
chrCnn_random	1326197	.	C	T	.	PASS	1.2447874454610361e-08	GT:AD:DP:GQ:PL	0/1:47,95:142:99:3599,0,1500	0/1:92,44:136:99:1504,0,3226
chrCnn_random	1326215	.	A	G	.	PASS	1.6421372729200523e-11	GT:AD:DP:GQ:PL	0/1:51,99:150:99:3587,0,1849	0/1:106,39:145:99:1269,0,4308
chrCnn_random	1326316	.	G	T	.	PASS	3.891564673195339e-16	GT:AD:DP:GQ:PL	0/1:60,137:197:99:5160,0,1917	0/1:136,54:190:99:1782,0,5273
chrCnn_random	1326340	.	T	C	.	PASS	1.1723916819786873e-17	GT:AD:DP:GQ:PL	0/1:67,138:205:99:5075,0,2174	0/1:139,45:184:99:1296,0,5080
chrCnn_random	1326355	.	A	G	.	PASS	1.8942709402784862e-18	GT:AD:DP:GQ:PL	0/1:67,130:197:99:4594,0,2327	0/1:145,41:186:99:1102,0,5356
chrCnn_random	1326391	.	G	T	.	PASS	7.556834950371304e-09	GT:AD:DP:GQ:PL	0/1:41,107:148:99:3893,0,1283	0/1:84,52:136:99:1678,0,3072
chrCnn_random	1328509	.	C	T	.	PASS	1.178663767187495e-08	GT:AD:DP:GQ:PL	0/1:28,58:86:99:2429,0,1037	0/1:83,30:113:99:1010,0,3395
chrCnn_random	1339715	.	A	G	.	PASS	4.543903016942215e-10	GT:AD:DP:GQ:PL	0/1:35,89:124:99:3505,0,1548	0/1:82,38:120:99:1334,0,4372
chrCnn_random	1339857	.	T	G	.	PASS	1.091909612958057e-08	GT:AD:DP:GQ:PL	0/1:41,105:146:99:4179,0,1372	0/1:69,38:107:99:1332,0,2737
chrCnn_random	1340000	.	G	C	.	PASS	4.708222067691704e-10	GT:AD:DP:GQ:PL	0/1:43,120:163:99:4279,0,1088	0/1:92,58:150:99:1828,0,3078
chrCnn_random	1340028	.	A	G	.	PASS	8.03221388991182e-12	GT:AD:DP:GQ:PL	0/1:40,130:170:99:5307,0,1280	0/1:89,56:145:99:2109,0,3613
chrCnn_random	1340035	.	G	T	.	PASS	2.223153209329402e-11	GT:AD:DP:GQ:PL	0/1:40,133:173:99:5354,0,1240	0/1:89,60:149:99:2194,0,3510
chrCnn_random	1340453	.	C	G	.	PASS	2.980443165285002e-09	GT:AD:DP:GQ:PL	0/1:35,94:129:99:4136,0,1166	0/1:95,57:152:99:2227,0,3892
chrCnn_random	1340702	.	A	G	.	PASS	2.325957092278736e-10	GT:AD:DP:GQ:PL	0/1:35,91:126:99:3470,0,1154	0/1:60,23:83:99:684,0,2339
chrCnn_random	1340748	.	C	A	.	PASS	1.628410951551069e-11	GT:AD:DP:GQ:PL	0/1:28,83:111:99:3391,0,1659	0/1:70,28:98:99:964,0,4223
chrCnn_random	1340750	.	T	G	.	PASS	2.921833064985945e-11	GT:AD:DP:GQ:PL	0/1:28,82:110:99:3514,0,1692	0/1:70,28:98:99:964,0,4223
chrCnn_random	1340773	.	C	A	.	PASS	6.882168178288333e-10	GT:AD:DP:GQ:PL	0/1:25,72:97:99:3253,0,1197	0/1:58,22:80:99:823,0,3113
chrCnn_random	1409092	.	C	G	.	PASS	1.1272693062639121e-08	GT:AD:DP:GQ:PL	0/1:32,59:91:99:2342,0,1136	0/1:86,29:115:99:973,0,3460
chrCnn_random	1409455	.	T	C	.	PASS	3.4020892742916145e-09	GT:AD:DP:GQ:PL	0/1:31,57:88:99:2005,0,947	0/1:76,21:97:99:497,0,2605
chrCnn_random	1409552	.	A	G	.	PASS	9.647392231012174e-09	GT:AD:DP:GQ:PL	0/1:35,66:101:99:2120,0,1123	0/1:75,25:100:99:671,0,2637
chrCnn_random	1409894	.	T	G	.	PASS	1.7527826863390541e-09	GT:AD:DP:GQ:PL	0/1:43,53:96:99:1828,0,1486	0/1:85,14:99:99:315,0,3528
chrCnn_random	1409907	.	T	A	.	PASS	1.3185862409239046e-09	GT:AD:DP:GQ:PL	0/1:41,51:92:99:1664,0,1351	0/1:85,14:99:99:357,0,3450
chrCnn_random	1410002	.	A	G	.	PASS	6.091205454141774e-09	GT:AD:DP:GQ:PL	0/1:44,52:96:99:1707,0,1545	0/1:85,15:100:99:285,0,3068
chrCnn_random	1410068	.	C	T	.	PASS	2.6210605196222166e-09	GT:AD:DP:GQ:PL	0/1:56,48:104:99:1727,0,2025	0/1:98,11:109:99:140,0,32339
chrCnn_random	1410299	.	C	T	.	PASS	8.699724708399756e-09	GT:AD:DP:GQ:PL	0/1:41,42:83:99:1598,0,1558	0/1:65,6:71:50:50,0,2772
chrCnn_random	1410329	.	C	A	.	PASS	2.5591104709754417e-09	GT:AD:DP:GQ:PL	0/1:37,43:80:99:1712,0,1381	0/1:78,10:88:99:137,0,3122
chrCnn_random	1831867	.	G	A	.	PASS	1.2602110019285197e-09	GT:AD:DP:GQ:PL	0/1:59,67:126:99:2752,0,2309	0/1:65,8:73:99:137,0,2747
chrCnn_random	1831871	.	T	G	.	PASS	1.5682251831546842e-09	GT:AD:DP:GQ:PL	0/1:61,70:131:99:2756,0,2351	0/1:62,8:70:99:143,0,2642
chrCnn_random	1831872	.	C	T	.	PASS	3.112239638841266e-09	GT:AD:DP:GQ:PL	0/1:60,67:127:99:2756,0,2351	0/1:62,8:70:99:146,0,2600
chrCnn_random	1832044	.	G	A	.	PASS	7.475452854733093e-09	GT:AD:DP:GQ:PL	0/1:47,79:126:99:3344,0,2975	0/1:85,29:114:99:953,0,3531
chrCnn_random	1832070	.	G	A	.	PASS	6.804110622067112e-10	GT:AD:DP:GQ:PL	0/1:45,76:121:99:3030,0,2220	0/1:85,25:110:99:791,0,3458
chrCnn_random	1832074	.	T	G	.	PASS	5.724449476906232e-09	GT:AD:DP:GQ:PL	0/1:46,76:122:99:3033,0,2309	0/1:80,25:105:99:794,0,3440
chrCnn_random	1832084	.	G	A	.	PASS	5.615075218211996e-10	GT:AD:DP:GQ:PL	0/1:42,73:115:99:2933,0,1955	0/1:87,26:113:99:821,0,3507
chrCnn_random	1832117	.	G	A	.	PASS	4.564460812273547e-09	GT:AD:DP:GQ:PL	0/1:49,59:108:99:2125,0,1691	0/1:106,23:129:99:573,0,3834
chrCnn_random	1847936	.	T	A	.	PASS	6.562221507396844e-12	GT:AD:DP:GQ:PL	0/1:31,68:99:99:2525,0,1024	0/1:79,20:99:99:569,0,3013
chrCnn_random	1848792	.	G	A	.	PASS	1.2053570941265012e-08	GT:AD:DP:GQ:PL	0/1:50,72:122:99:2583,0,1634	0/1:108,35:143:99:1084,0,4005
chrCnn_random	1849044	.	T	A	.	PASS	2.360100938363464e-10	GT:AD:DP:GQ:PL	0/1:41,52:93:99:1816,0,1320	0/1:105,18:123:99:353,0,3871
chrCnn_random	1869647	.	A	G	.	PASS	1.284859395112216e-09	GT:AD:DP:GQ:PL	0/1:61,82:143:99:3266,0,2307	0/1:114,33:147:99:1083,0,4770
chrCnn_random	1869832	.	T	G	.	PASS	5.416040420426591e-10	GT:AD:DP:GQ:PL	0/1:53,73:126:99:2680,0,1821	0/1:115,31:146:99:842,0,4566
chrCnn_random	1869908	.	T	G	.	PASS	1.841610980024935e-11	GT:AD:DP:GQ:PL	0/1:44,56:100:99:2204,0,1713	0/1:89,12:101:99:353,0,3795
chrCnn_random	1869935	.	A	T	.	PASS	4.765577433965341e-11	GT:AD:DP:GQ:PL	0/1:39,52:91:99:2006,0,1483	0/1:71,8:79:99:123,0,2879
chrCnn_random	1998860	.	A	T	.	PASS	5.963601100323451e-17	GT:AD:DP:GQ:PL	0/1:41,76:117:99:3080,0,1509	0/1:86,10:96:99:149,0,14009
chrCnn_random	1998865	.	A	T	.	PASS	1.9748875628074828e-16	GT:AD:DP:GQ:PL	0/1:39,74:113:99:3057,0,1488	0/1:83,10:93:99:161,0,13980
chrCnn_random	1998882	.	A	T	.	PASS	7.677715849522795e-14	GT:AD:DP:GQ:PL	0/1:32,62:94:99:2582,0,1272	0/1:76,11:87:99:218,0,13306
chrCnn_random	2163338	.	T	G	.	PASS	6.219580888437063e-09	GT:AD:DP:GQ:PL	0/1:196,44:240:99:1317,0,8427	0/1:111,87:198:99:3379,0,4836
chrCnn_random	2163343	.	A	C	.	PASS	6.573108523517237e-09	GT:AD:DP:GQ:PL	0/1:195,47:242:99:1376,0,8171	0/1:111,91:202:99:3543,0,4687
chrCnn_random	2495815	.	G	T	.	PASS	2.0075423985163435e-10	GT:AD:DP:GQ:PL	0/1:105,74:179:99:2481,0,4007	0/1:129,15:144:99:212,0,5388
chrCnn_random	3077881	.	T	C	.	PASS	1.400470511029444e-19	GT:AD:DP:GQ:PL	0/1:160,139:299:99:5156,0,5852	0/1:254,38:292:99:789,0,11069
chrCnn_random	3112355	.	T	A	.	PASS	5.521738409921258e-09	GT:AD:DP:GQ:PL	0/1:16,48:64:99:1815,0,534	0/1:74,30:104:99:1003,0,2954
chrCnn_random	4146809	.	C	T	.	PASS	3.208481907361918e-09	GT:AD:DP:GQ:PL	0/1:85,189:274:99:9463,0,2220	0/1:125,91:216:99:3349,0,4742
chrCnn_random	4147840	.	A	G	.	PASS	1.3671484898690878e-16	GT:AD:DP:GQ:PL	0/1:120,492:612:99:19812,0,3629	0/1:112,115:227:99:3930,0,4347
chrCnn_random	8003272	.	C	G	.	PASS	1.5328863928439307e-17	GT:AD:DP:GQ:PL	0/1:329,597:926:99:25231,0,12430	0/1:135,647:782:99:28976,0,3509
chrCnn_random	8003293	.	A	C	.	PASS	3.8022696467459295e-21	GT:AD:DP:GQ:PL	0/1:545,995:1540:99:38254,0,18679	0/1:232,977:1209:99:41709,0,5536
chrCnn_random	8003302	.	G	T	.	PASS	2.486403500131252e-32	GT:AD:DP:GQ:PL	0/1:634,1097:1731:99:39503,0,20001	0/1:252,1165:1417:99:46353,0,5036
chrCnn_random	8003308	.	C	A	.	PASS	9.368470877537114e-38	GT:AD:DP:GQ:PL	0/1:634,1123:1757:99:39306,0,19706	0/1:239,1235:1474:99:48182,0,4417
chrCnn_random	8003310	.	T	C	.	PASS	1.2444237781868893e-16	GT:AD:DP:GQ:PL	1/1:119,1621:1740:99:62120,2242,0	0/1:237,1242:1479:99:47994,0,4136
chrCnn_random	8178226	.	G	A	.	PASS	1.4938042939147644e-11	GT:AD:DP:GQ:PL	0/1:80,10:90:99:116,0,3057	0/1:71,80:151:99:3141,0,2711
chrCnn_random	8226338	.	C	T	.	PASS	2.1404187941575498e-10	GT:AD:DP:GQ:PL	0/1:157,59:216:99:1710,0,6171	0/1:44,75:119:99:2818,0,1592
chrCnn_random	8226626	.	T	A	.	PASS	1.456997819041469e-17	GT:AD:DP:GQ:PL	0/1:28,130:158:99:4583,0,573	0/1:145,96:241:99:3150,0,5924
chrCnn_random	8226732	.	C	G	.	PASS	1.61218380316618e-09	GT:AD:DP:GQ:PL	0/1:46,37:83:99:1406,0,1946	0/1:41,178:219:99:7441,0,1262
chrCnn_random	8247546	.	T	G	.	PASS	6.476120542782966e-15	GT:AD:DP:GQ:PL	0/1:112,9:121:41:41,0,4665	0/1:121,104:225:99:4010,0,4911
chrCnn_random	8340391	.	T	C	.	PASS	6.489373876185996e-09	GT:AD:DP:GQ:PL	0/1:137,30:167:99:841,0,5739	0/1:156,126:282:99:4763,0,7115
chrCnn_random	8957227	.	A	G	.	PASS	1.9613826663788686e-27	GT:AD:DP:GQ:PL	0/1:121,18:139:41:41,0,6070	0/1:87,182:269:99:6699,0,2994
chrCnn_random	9037635	.	T	C	.	PASS	9.273889217944851e-10	GT:AD:DP:GQ:PL	0/1:49,54:103:99:1782,0,1733	0/1:78,10:88:99:134,0,2765
chrCnn_random	9037658	.	A	G	.	PASS	3.086170020656776e-09	GT:AD:DP:GQ:PL	0/1:49,50:99:99:1942,0,2587	0/1:81,10:91:99:177,0,4183
chrCnn_random	9037662	.	T	G	.	PASS	1.890698724543935e-09	GT:AD:DP:GQ:PL	0/1:49,51:100:99:1971,0,2584	0/1:80,10:90:99:179,0,4176
chrCnn_random	9630026	.	G	A	.	PASS	1.6890761044025887e-09	GT:AD:DP:GQ:PL	0/1:119,82:201:99:2727,0,4457	0/1:51,128:179:99:5171,0,1327
chrCnn_random	10116843	.	C	T	.	PASS	3.661398509092507e-15	GT:AD:DP:GQ:PL	0/1:53,84:137:99:3482,0,6874	0/1:243,70:313:99:2062,0,10946
chrCnn_random	10116901	.	G	A	.	PASS	6.69534806793328e-09	GT:AD:DP:GQ:PL	0/1:57,90:147:99:3458,0,4788	0/1:46,283:329:99:11578,0,1303
chrCnn_random	10117513	.	G	A	.	PASS	1.430844658217649e-09	GT:AD:DP:GQ:PL	0/1:36,203:239:99:8420,0,847	0/1:60,75:135:99:3089,0,2690
chrCnn_random	10117514	.	T	G	.	PASS	4.956823355159481e-09	GT:AD:DP:GQ:PL	0/1:178,61:239:99:2079,0,7500	0/1:60,77:137:99:3092,0,2654
chrCnn_random	10280114	.	C	T	.	PASS	3.0739716254304924e-10	GT:AD:DP:GQ:PL	0/1:108,88:196:99:3496,0,4311	0/1:112,16:128:99:332,0,5116
chrCnn_random	10280116	.	A	G	.	PASS	1.5850743808718978e-10	GT:AD:DP:GQ:PL	0/1:107,91:198:99:3493,0,4353	0/1:110,16:126:99:374,0,5113
chrCnn_random	11458304	.	C	T	.	PASS	2.628613181986913e-14	GT:AD:DP:GQ:PL	0/1:143,168:311:99:6089,0,10295	0/1:217,733:950:99:29047,0,7554
chrCnn_random	11458465	.	A	G	.	PASS	4.636773762189644e-09	GT:AD:DP:GQ:PL	0/1:1021,141:1162:99:2243,0,42873	0/1:923,248:1171:99:7755,0,38549
chrCnn_random	11458502	.	A	G	.	PASS	1.1978145173063095e-38	GT:AD:DP:GQ:PL	0/1:1047,185:1232:99:3912,0,68492	0/1:1033,592:1625:99:21334,0,41133
chrCnn_random	11458911	.	G	T	.	PASS	6.917467836483847e-10	GT:AD:DP:GQ:PL	0/1:167,595:762:99:25311,0,4907	0/1:61,564:625:99:24496,0,788
chrCnn_random	11458912	.	A	G	.	PASS	4.387331628890169e-10	GT:AD:DP:GQ:PL	0/1:168,588:756:99:25108,0,5090	0/1:61,561:622:99:24269,0,845
chrCnn_random	11458914	.	C	T	.	PASS	1.5168567764354453e-10	GT:AD:DP:GQ:PL	0/1:173,577:750:99:24804,0,5153	0/1:62,555:617:99:24044,0,936
chrCnn_random	11458919	.	A	G	.	PASS	8.785658387976546e-11	GT:AD:DP:GQ:PL	0/1:176,558:734:99:23593,0,5361	0/1:61,527:588:99:22396,0,1051
chrCnn_random	11469993	.	T	C	.	PASS	9.584641351478084e-11	GT:AD:DP:GQ:PL	0/1:122,163:285:99:6936,0,4641	0/1:113,427:540:99:18332,0,3401
chrCnn_random	11469995	.	A	C	.	PASS	1.8877739557496262e-11	GT:AD:DP:GQ:PL	0/1:115,151:266:99:6480,0,4475	0/1:105,419:524:99:17933,0,3192
chrCnn_random	11469999	.	T	G	.	PASS	1.3383665249616352e-12	GT:AD:DP:GQ:PL	0/1:116,128:244:99:5268,0,4593	0/1:105,383:488:99:16265,0,3300
chrCnn_random	11470024	.	C	T	.	PASS	3.0826693694915398e-34	GT:AD:DP:GQ:PL	0/1:124,8:132:99:257,0,5094	0/1:103,198:301:99:8541,0,3816
chrCnn_random	11471164	.	G	A	.	PASS	2.8264949859591855e-62	GT:AD:DP:GQ:PL	0/1:108,740:848:99:30091,0,2504	0/1:110,20:130:99:494,0,4769
chrCnn_random	11471167	.	T	G	.	PASS	5.6803054048636775e-33	GT:AD:DP:GQ:PL	0/1:235,583:818:99:23230,0,7914	0/1:108,21:129:99:620,0,4760
chrCnn_random	11471229	.	G	A	.	PASS	2.500964048680965e-10	GT:AD:DP:GQ:PL	0/1:434,178:612:99:5293,0,16917	0/1:250,230:480:99:8304,0,9885
chrCnn_random	11471399	.	T	C	.	PASS	1.6289193007744307e-32	GT:AD:DP:GQ:PL	0/1:80,246:326:99:10618,0,2658	0/1:91,11:102:99:138,0,3567
chrCnn_random	11632610	.	A	G	.	PASS	1.1852095816612387e-08	GT:AD:DP:GQ:PL	0/1:106,26:132:99:812,0,4966	0/1:110,109:219:99:4385,0,4576
chrCnn_random	11632611	.	G	A	.	PASS	1.0646236547716753e-08	GT:AD:DP:GQ:PL	0/1:106,26:132:99:896,0,4960	0/1:109,110:219:99:4453,0,4569
chrCnn_random	13726623	.	T	C	.	PASS	6.308780451514628e-11	GT:AD:DP:GQ:PL	0/1:47,61:108:99:2160,0,1588	0/1:78,11:89:99:197,0,3052
chrCnn_random	13754342	.	T	C	.	PASS	2.2494849762349657e-09	GT:AD:DP:GQ:PL	0/1:51,53:104:99:1788,0,1842	0/1:86,12:98:99:148,0,3261
chrCnn_random	13800766	.	A	G	.	PASS	1.5485220258849155e-09	GT:AD:DP:GQ:PL	0/1:59,54:113:99:1888,0,2039	0/1:83,9:92:77:77,0,3257
chrCnn_random	13801771	.	G	A	.	PASS	2.7314760428946304e-09	GT:AD:DP:GQ:PL	0/1:64,48:112:99:1746,0,2592	0/1:119,13:132:99:202,0,4906
chrCnn_random	14219110	.	C	T	.	PASS	1.9559891191723568e-09	GT:AD:DP:GQ:PL	0/1:112,76:188:99:2714,0,4480	0/1:132,17:149:99:301,0,5499
chrCnn_random	14219149	.	A	T	.	PASS	2.2027405123978288e-11	GT:AD:DP:GQ:PL	0/1:126,89:215:99:3349,0,5149	0/1:154,20:174:99:499,0,6439
chrCnn_random	14219185	.	C	T	.	PASS	2.349122767711729e-09	GT:AD:DP:GQ:PL	0/1:121,73:194:99:2815,0,5020	0/1:136,15:151:99:247,0,5872
chrCnn_random	14219187	.	T	C	.	PASS	6.173735701049389e-10	GT:AD:DP:GQ:PL	0/1:124,75:199:99:2812,0,5062	0/1:135,14:149:99:259,0,5704
chrCnn_random	14219196	.	A	G	.	PASS	3.015395770188323e-10	GT:AD:DP:GQ:PL	0/1:125,71:196:99:2722,0,5152	0/1:143,13:156:99:106,0,6091
chrCnn_random	14219202	.	C	A	.	PASS	8.015574338651317e-09	GT:AD:DP:GQ:PL	0/1:122,66:188:99:2764,0,5149	0/1:140,14:154:99:232,0,6082
chrCnn_random	14219803	.	A	T	.	PASS	6.956099244232723e-10	GT:AD:DP:GQ:PL	0/1:138,68:206:99:2464,0,7330	0/1:178,16:194:99:157,0,7717
chrCnn_random	14219804	.	T	C	.	PASS	1.2837850624132858e-10	GT:AD:DP:GQ:PL	0/1:138,68:206:99:2590,0,7321	0/1:181,15:196:99:160,0,7675
chrCnn_random	14219807	.	A	T	.	PASS	4.600550020691067e-10	GT:AD:DP:GQ:PL	0/1:144,72:216:99:2674,0,7315	0/1:180,17:197:99:157,0,7717
chrCnn_random	14219834	.	G	C	.	PASS	8.609010291113026e-12	GT:AD:DP:GQ:PL	0/1:146,99:245:99:3780,0,7152	0/1:178,24:202:99:457,0,7612
chrCnn_random	14219970	.	T	C	.	PASS	2.0659848873713606e-09	GT:AD:DP:GQ:PL	0/1:121,63:184:99:2302,0,5182	0/1:148,13:161:99:175,0,6295
chrCnn_random	14219972	.	T	C	.	PASS	1.3732961736825809e-09	GT:AD:DP:GQ:PL	0/1:114,61:175:99:2353,0,5053	0/1:148,13:161:97:97,0,6217
chrCnn_random	14220139	.	A	G	.	PASS	3.361210271346128e-09	GT:AD:DP:GQ:PL	0/1:163,108:271:99:4043,0,6525	0/1:190,36:226:99:914,0,7875
chrCnn_random	14220192	.	C	G	.	PASS	1.5971245664676343e-11	GT:AD:DP:GQ:PL	0/1:163,99:262:99:3494,0,5891	0/1:190,24:214:99:410,0,7076
chrCnn_random	14220445	.	T	A	.	PASS	4.289578206633796e-13	GT:AD:DP:GQ:PL	0/1:103,109:212:99:4148,0,3923	0/1:137,26:163:99:626,0,5354
chrCnn_random	14220503	.	A	C	.	PASS	7.413903622601442e-12	GT:AD:DP:GQ:PL	0/1:95,84:179:99:2663,0,3245	0/1:121,16:137:99:109,0,4323
chrCnn_random	14690165	.	A	G	.	PASS	1.1143265169202644e-08	GT:AD:DP:GQ:PL	0/1:81,9:90:99:128,0,3458	0/1:47,44:91:99:1706,0,1841
chrCnn_random	14690167	.	C	T	.	PASS	3.711936852670744e-09	GT:AD:DP:GQ:PL	0/1:83,9:92:99:125,0,3500	0/1:45,44:89:99:1706,0,1841
chrCnn_random	14690353	.	T	C	.	PASS	1.2219478170116952e-09	GT:AD:DP:GQ:PL	0/1:136,16:152:99:221,0,5272	0/1:113,73:186:99:2504,0,4256
chrCnn_random	14690835	.	G	A	.	PASS	2.0987641486210035e-09	GT:AD:DP:GQ:PL	0/1:31,94:125:99:3625,0,932	0/1:76,45:121:99:1579,0,2693
chrCnn_random	14721390	.	C	T	.	PASS	6.343441910146902e-10	GT:AD:DP:GQ:PL	0/1:45,69:114:99:2828,0,1801	0/1:71,15:86:99:416,0,2929
chrCnn_random	14721395	.	C	A	.	PASS	4.71617633834225e-09	GT:AD:DP:GQ:PL	0/1:47,69:116:99:2728,0,1752	0/1:70,16:86:99:451,0,2927
chrCnn_random	14748561	.	A	C	.	PASS	7.169396136051533e-09	GT:AD:DP:GQ:PL	0/1:133,75:208:99:2773,0,6147	0/1:116,11:127:99:176,0,4659
chrCnn_random	14749367	.	G	C	.	PASS	8.69431717877547e-17	GT:AD:DP:GQ:PL	0/1:44,119:163:99:4578,0,1329	0/1:86,25:111:99:711,0,3264
chrCnn_random	14749446	.	T	C	.	PASS	1.9116348199125171e-19	GT:AD:DP:GQ:PL	0/1:33,114:147:99:4671,0,1027	0/1:91,27:118:99:880,0,3718
chrCnn_random	14749468	.	A	G	.	PASS	2.2873829612578618e-24	GT:AD:DP:GQ:PL	0/1:31,120:151:99:5068,0,966	0/1:97,22:119:99:662,0,4144
chrCnn_random	14749472	.	T	C	.	PASS	2.4614706383805236e-25	GT:AD:DP:GQ:PL	0/1:32,120:152:99:5005,0,1002	0/1:96,19:115:99:497,0,4035
chrCnn_random	14749498	.	T	C	.	PASS	1.0112789088180712e-16	GT:AD:DP:GQ:PL	0/1:28,87:115:99:3413,0,867	0/1:67,13:80:99:323,0,2717
chrCnn_random	14749522	.	T	C	.	PASS	3.6893059534728235e-11	GT:AD:DP:GQ:PL	0/1:18,52:70:99:2280,0,572	0/1:52,11:63:99:303,0,2087
chrCnn_random	14749841	.	A	C	.	PASS	1.3626674661068646e-10	GT:AD:DP:GQ:PL	0/1:32,77:109:99:2877,0,2064	0/1:54,15:69:99:431,0,3790
chrCnn_random	14749865	.	C	A	.	PASS	8.141112324644887e-10	GT:AD:DP:GQ:PL	0/1:39,67:106:99:2621,0,2338	0/1:59,12:71:99:297,0,3828
chrCnn_random	14750087	.	T	A	.	PASS	1.9314337507340266e-09	GT:AD:DP:GQ:PL	0/1:30,50:80:99:1499,0,877	0/1:59,10:69:99:162,0,1877
chrCnn_random	14750149	.	G	T	.	PASS	4.15663379132999e-09	GT:AD:DP:GQ:PL	0/1:32,79:111:99:3221,0,1581	0/1:53,19:72:99:658,0,2240
chrCnn_random	14750463	.	G	A	.	PASS	3.6342331513789485e-09	GT:AD:DP:GQ:PL	0/1:17,52:69:99:2207,0,677	0/1:42,12:54:99:374,0,1769
chrCnn_random	14750467	.	C	T	.	PASS	2.1431988628412474e-10	GT:AD:DP:GQ:PL	0/1:18,54:72:99:2252,0,632	0/1:46,11:57:99:356,0,2021
chrCnn_random	14750472	.	T	C	.	PASS	1.6484191159559483e-11	GT:AD:DP:GQ:PL	0/1:16,60:76:99:2602,0,563	0/1:47,13:60:99:398,0,2018
chrCnn_random	14750492	.	G	A	.	PASS	7.40771814937738e-12	GT:AD:DP:GQ:PL	0/1:18,78:96:99:3125,0,497	0/1:44,15:59:99:440,0,1739
chrCnn_random	14750538	.	A	T	.	PASS	6.299681015949414e-11	GT:AD:DP:GQ:PL	0/1:19,73:92:99:2785,0,558	0/1:48,18:66:99:560,0,1818
chrCnn_random	14750570	.	G	A	.	PASS	3.763023705372318e-11	GT:AD:DP:GQ:PL	0/1:21,74:95:99:2732,0,581	0/1:50,17:67:99:475,0,1906
chrCnn_random	14751095	.	C	A	.	PASS	1.8422687026567258e-20	GT:AD:DP:GQ:PL	0/1:36,111:147:99:4489,0,1157	0/1:96,23:119:99:646,0,7110
chrCnn_random	14751098	.	A	G	.	PASS	5.099821497616307e-21	GT:AD:DP:GQ:PL	0/1:36,106:142:99:4440,0,1384	0/1:97,20:117:99:643,0,7147
chrCnn_random	14751113	.	G	A	.	PASS	4.057613090477636e-18	GT:AD:DP:GQ:PL	0/1:46,100:146:99:4233,0,1591	0/1:108,23:131:99:561,0,4227
chrCnn_random	14751262	.	A	G	.	PASS	5.342166632981195e-11	GT:AD:DP:GQ:PL	0/1:44,75:119:99:2811,0,1505	0/1:97,27:124:99:709,0,3568
chrCnn_random	14751291	.	G	C	.	PASS	7.410927074135468e-14	GT:AD:DP:GQ:PL	0/1:45,107:152:99:4052,0,1422	0/1:94,32:126:99:989,0,3510
chrCnn_random	14751556	.	T	C	.	PASS	3.2244505316500026e-12	GT:AD:DP:GQ:PL	0/1:33,90:123:99:3308,0,989	0/1:74,27:101:99:835,0,2693
chrCnn_random	14751780	.	A	G	.	PASS	1.8664753143680605e-13	GT:AD:DP:GQ:PL	0/1:33,130:163:99:4703,0,868	0/1:75,43:118:99:1430,0,2780
chrCnn_random	14752163	.	T	G	.	PASS	6.757924000056238e-17	GT:AD:DP:GQ:PL	0/1:45,142:187:99:5381,0,1292	0/1:83,31:114:99:896,0,3028
chrCnn_random	14752443	.	T	G	.	PASS	3.203584967002125e-22	GT:AD:DP:GQ:PL	0/1:41,132:173:99:4959,0,1207	0/1:105,29:134:99:762,0,3931
chrCnn_random	14752501	.	A	G	.	PASS	6.970556785438637e-16	GT:AD:DP:GQ:PL	0/1:58,139:197:99:5046,0,1581	0/1:88,27:115:99:771,0,3091
chrCnn_random	14752552	.	T	C	.	PASS	1.6178463501693158e-19	GT:AD:DP:GQ:PL	0/1:56,150:206:99:5497,0,1696	0/1:99,29:128:99:841,0,3787
chrCnn_random	14752715	.	T	A	.	PASS	2.539573115448445e-27	GT:AD:DP:GQ:PL	0/1:49,143:192:99:5289,0,1400	0/1:124,25:149:99:570,0,4557
chrCnn_random	14752924	.	T	A	.	PASS	2.3371474569754348e-17	GT:AD:DP:GQ:PL	0/1:48,145:193:99:6153,0,1557	0/1:96,37:133:99:1207,0,3942
chrCnn_random	14752992	.	G	C	.	PASS	1.1493546072160383e-20	GT:AD:DP:GQ:PL	0/1:49,150:199:99:5610,0,1455	0/1:107,36:143:99:1081,0,4153
chrCnn_random	14753301	.	G	A	.	PASS	9.783874851246674e-19	GT:AD:DP:GQ:PL	0/1:33,137:170:99:5179,0,893	0/1:82,33:115:99:1043,0,2999
chrCnn_random	14753347	.	G	A	.	PASS	2.470115209327517e-23	GT:AD:DP:GQ:PL	0/1:42,154:196:99:6185,0,1281	0/1:109,37:146:99:1163,0,4466
chrCnn_random	14753370	.	C	A	.	PASS	1.0639401964028389e-21	GT:AD:DP:GQ:PL	0/1:46,135:181:99:5809,0,1653	0/1:122,37:159:99:1182,0,5048
chrCnn_random	14753382	.	G	C	.	PASS	8.262853158996525e-21	GT:AD:DP:GQ:PL	0/1:43,115:158:99:4764,0,1488	0/1:124,33:157:99:1009,0,5063
chrCnn_random	14753773	.	C	G	.	PASS	3.3655510291014714e-10	GT:AD:DP:GQ:PL	0/1:41,98:139:99:3261,0,1219	0/1:63,24:87:99:657,0,2223
chrCnn_random	14753908	.	G	A	.	PASS	6.2515671168484996e-15	GT:AD:DP:GQ:PL	0/1:42,114:156:99:3513,0,1131	0/1:75,23:98:99:536,0,2385
chrCnn_random	14753957	.	T	C	.	PASS	2.386426703752268e-14	GT:AD:DP:GQ:PL	0/1:49,109:158:99:4437,0,2258	0/1:92,28:120:99:829,0,4562
chrCnn_random	14754056	.	G	T	.	PASS	7.032489122956552e-19	GT:AD:DP:GQ:PL	0/1:39,115:154:99:4818,0,1391	0/1:87,22:109:99:647,0,7809
chrCnn_random	14754058	.	G	A	.	PASS	1.6136356974816113e-18	GT:AD:DP:GQ:PL	0/1:39,114:153:99:4813,0,1349	0/1:87,22:109:99:691,0,7681
chrCnn_random	14754250	.	C	G	.	PASS	1.3979724521443866e-22	GT:AD:DP:GQ:PL	0/1:40,124:164:99:4995,0,1269	0/1:104,25:129:99:723,0,4255
chrCnn_random	14754498	.	A	T	.	PASS	1.2930991866449014e-13	GT:AD:DP:GQ:PL	0/1:35,77:112:99:2834,0,1148	0/1:85,20:105:99:493,0,3230
chrCnn_random	14754677	.	C	T	.	PASS	8.6029211987997e-10	GT:AD:DP:GQ:PL	0/1:40,84:124:99:3147,0,1290	0/1:61,19:80:99:548,0,2224
chrCnn_random	14755099	.	G	A	.	PASS	6.928954001028551e-15	GT:AD:DP:GQ:PL	0/1:37,69:106:99:2838,0,1466	0/1:81,11:92:99:218,0,3652
chrCnn_random	14755108	.	A	G	.	PASS	3.003681737469084e-14	GT:AD:DP:GQ:PL	0/1:43,70:113:99:2806,0,1554	0/1:83,11:94:99:209,0,3770
chrCnn_random	14755152	.	T	C	.	PASS	8.771790694686962e-14	GT:AD:DP:GQ:PL	0/1:39,71:110:99:2543,0,1302	0/1:80,13:93:99:258,0,3039
chrCnn_random	14755221	.	A	T	.	PASS	7.222868194995579e-11	GT:AD:DP:GQ:PL	0/1:28,70:98:99:2550,0,883	0/1:74,25:99:99:737,0,2727
chrCnn_random	14755320	.	A	G	.	PASS	4.2574218537184596e-14	GT:AD:DP:GQ:PL	0/1:25,72:97:99:2993,0,815	0/1:62,13:75:99:347,0,2644
chrCnn_random	14755398	.	T	C	.	PASS	5.149052942150517e-17	GT:AD:DP:GQ:PL	0/1:33,101:134:99:4086,0,1445	0/1:79,21:100:99:668,0,3997
chrCnn_random	14755407	.	C	T	.	PASS	2.816082826309798e-16	GT:AD:DP:GQ:PL	0/1:33,98:131:99:3996,0,1451	0/1:85,25:110:99:742,0,4150
chrCnn_random	14755461	.	C	T	.	PASS	8.275125280476838e-14	GT:AD:DP:GQ:PL	0/1:37,97:134:99:3400,0,1067	0/1:79,25:104:99:688,0,2814
chrCnn_random	14755518	.	T	C	.	PASS	1.409431963244478e-17	GT:AD:DP:GQ:PL	0/1:27,111:138:99:3886,0,671	0/1:74,25:99:99:745,0,2714
chrCnn_random	14755580	.	T	C	.	PASS	2.7725135154448948e-17	GT:AD:DP:GQ:PL	0/1:25,111:136:99:4456,0,702	0/1:63,20:83:99:581,0,2602
chrCnn_random	14755638	.	T	C	.	PASS	2.0889207240387426e-14	GT:AD:DP:GQ:PL	0/1:35,97:132:99:3436,0,868	0/1:83,27:110:99:712,0,2837
chrCnn_random	14755732	.	T	G	.	PASS	1.9693284321713748e-20	GT:AD:DP:GQ:PL	0/1:43,119:162:99:4627,0,1365	0/1:88,18:106:99:428,0,3451
chrCnn_random	14755755	.	G	T	.	PASS	5.622250032505139e-16	GT:AD:DP:GQ:PL	0/1:36,105:141:99:4287,0,1211	0/1:70,18:88:99:485,0,2997
chrCnn_random	14755794	.	T	C	.	PASS	6.682739086021737e-14	GT:AD:DP:GQ:PL	0/1:30,71:101:99:2842,0,1007	0/1:74,15:89:99:408,0,2818
chrCnn_random	14755838	.	T	C	.	PASS	3.871720813176977e-18	GT:AD:DP:GQ:PL	0/1:25,91:116:99:2666,0,531	0/1:66,13:79:99:197,0,2080
chrCnn_random	14755865	.	C	T	.	PASS	6.83456106440843e-21	GT:AD:DP:GQ:PL	0/1:24,98:122:99:4026,0,727	0/1:72,14:86:99:358,0,2939
chrCnn_random	14755880	.	T	A	.	PASS	6.427019040612788e-23	GT:AD:DP:GQ:PL	0/1:23,101:124:99:4474,0,638	0/1:77,14:91:99:386,0,3325
chrCnn_random	14755885	.	T	C	.	PASS	1.2097871253743878e-23	GT:AD:DP:GQ:PL	0/1:25,108:133:99:4360,0,705	0/1:80,15:95:99:376,0,3298
chrCnn_random	14759519	.	C	A	.	PASS	1.7839793913327265e-12	GT:AD:DP:GQ:PL	0/1:90,75:165:99:2672,0,3333	0/1:141,17:158:99:258,0,5199
chrCnn_random	14759552	.	C	A	.	PASS	1.7748745811328284e-11	GT:AD:DP:GQ:PL	0/1:105,74:179:99:2606,0,3839	0/1:132,13:145:99:104,0,5085
chrCnn_random	14764549	.	A	G	.	PASS	9.879037412241928e-10	GT:AD:DP:GQ:PL	0/1:70,65:135:99:2160,0,2429	0/1:98,14:112:99:252,0,3652
chrCnn_random	14764583	.	A	C	.	PASS	6.386312638529603e-10	GT:AD:DP:GQ:PL	0/1:96,73:169:99:2255,0,3099	0/1:106,12:118:74:74,0,3701
chrCnn_random	14775638	.	C	T	.	PASS	2.793322999535151e-09	GT:AD:DP:GQ:PL	0/1:77,67:144:99:2343,0,2696	0/1:106,16:122:99:277,0,3983
chrCnn_random	14775676	.	A	G	.	PASS	8.89942953337717e-09	GT:AD:DP:GQ:PL	0/1:84,66:150:99:2478,0,3309	0/1:102,14:116:99:239,0,6562
chrCnn_random	14775681	.	C	A	.	PASS	3.4433173543158897e-09	GT:AD:DP:GQ:PL	0/1:82,63:145:99:2414,0,3242	0/1:101,12:113:99:219,0,6455
chrCnn_random	14776055	.	A	G	.	PASS	1.1099398057281804e-08	GT:AD:DP:GQ:PL	0/1:73,64:137:99:2536,0,7599	0/1:63,6:69:56:56,0,7256
chrCnn_random	14781806	.	T	G	.	PASS	1.1229065457834846e-09	GT:AD:DP:GQ:PL	0/1:113,84:197:99:2840,0,4124	0/1:110,14:124:99:194,0,4283
chrCnn_random	14781965	.	T	C	.	PASS	2.6223192704896e-14	GT:AD:DP:GQ:PL	0/1:70,76:146:99:2709,0,2440	0/1:119,14:133:99:167,0,4481
chrCnn_random	14782062	.	C	T	.	PASS	9.235013697628568e-12	GT:AD:DP:GQ:PL	0/1:114,89:203:99:3111,0,4136	0/1:126,15:141:99:188,0,4862
chrCnn_random	14782213	.	C	T	.	PASS	6.822629147752198e-10	GT:AD:DP:GQ:PL	0/1:104,75:179:99:2462,0,3650	0/1:130,17:147:99:259,0,4686
chrCnn_random	14782243	.	T	A	.	PASS	8.634456662593989e-15	GT:AD:DP:GQ:PL	0/1:97,82:179:99:2824,0,3380	0/1:149,15:164:99:107,0,5571
chrCnn_random	14786294	.	T	G	.	PASS	6.316068342542322e-11	GT:AD:DP:GQ:PL	0/1:164,30:194:99:784,0,6655	0/1:116,96:212:99:3803,0,27985
chrCnn_random	14786341	.	G	A	.	PASS	9.893021095170533e-10	GT:AD:DP:GQ:PL	0/1:158,35:193:99:1096,0,9108	0/1:119,102:221:99:4045,0,38277
chrCnn_random	14786345	.	T	C	.	PASS	1.0731052439649467e-08	GT:AD:DP:GQ:PL	0/1:162,36:198:99:1063,0,9076	0/1:123,97:220:99:3829,0,39001
chrCnn_random	14786408	.	G	A	.	PASS	5.143432242966832e-10	GT:AD:DP:GQ:PL	0/1:164,28:192:99:566,0,6078	0/1:122,90:212:99:3329,0,16239
chrCnn_random	14786496	.	T	C	.	PASS	6.347130634263278e-10	GT:AD:DP:GQ:PL	0/1:134,32:166:99:917,0,5577	0/1:92,95:187:99:3648,0,3457
chrCnn_random	14786504	.	T	A	.	PASS	1.5055634066376007e-11	GT:AD:DP:GQ:PL	0/1:143,31:174:99:977,0,6035	0/1:88,95:183:99:3894,0,3624
chrCnn_random	14786516	.	A	G	.	PASS	2.4987412626323548e-12	GT:AD:DP:GQ:PL	0/1:138,33:171:99:964,0,5581	0/1:82,101:183:99:4050,0,3301
chrCnn_random	14786557	.	C	G	.	PASS	2.763338359790481e-12	GT:AD:DP:GQ:PL	0/1:129,27:156:99:745,0,5538	0/1:78,92:170:99:4126,0,3690
chrCnn_random	14786946	.	C	T	.	PASS	5.073552958718445e-09	GT:AD:DP:GQ:PL	0/1:93,9:102:89:89,0,4004	0/1:78,57:135:99:2228,0,3308
chrCnn_random	14786955	.	G	A	.	PASS	6.187663213054716e-10	GT:AD:DP:GQ:PL	0/1:105,10:115:99:140,0,4460	0/1:75,56:131:99:2111,0,3191
chrCnn_random	14786956	.	G	A	.	PASS	1.9941555105005557e-09	GT:AD:DP:GQ:PL	0/1:106,11:117:99:140,0,4460	0/1:76,56:132:99:2111,0,3191
chrCnn_random	14969421	.	T	C	.	PASS	4.7805652347768397e-14	GT:AD:DP:GQ:PL	0/1:95,118:213:99:4603,0,3621	0/1:118,23:141:99:693,0,5013
chrCnn_random	14969432	.	C	T	.	PASS	1.552287632184163e-10	GT:AD:DP:GQ:PL	0/1:91,78:169:99:3291,0,3680	0/1:115,16:131:99:344,0,5089
chrCnn_random	15662425	.	A	T	.	PASS	1.073126915789314e-08	GT:AD:DP:GQ:PL	0/1:257,90:347:99:2712,0,10577	0/1:138,130:268:99:4933,0,5657
chrCnn_random	15766815	.	A	G	.	PASS	6.344257695326918e-10	GT:AD:DP:GQ:PL	0/1:60,15:75:99:162,0,2444	0/1:26,57:83:99:2479,0,939
chrCnn_random	15995256	.	C	T	.	PASS	1.1450956753876824e-09	GT:AD:DP:GQ:PL	0/1:76,61:137:99:2133,0,2725	0/1:94,10:104:99:108,0,3515
chrCnn_random	16427818	.	C	A	.	PASS	6.337593853737057e-13	GT:AD:DP:GQ:PL	0/1:72,32:104:99:940,0,2567	0/1:15,70:85:99:2574,0,344
chrCnn_random	17024887	.	T	C	.	PASS	7.073672735938061e-09	GT:AD:DP:GQ:PL	0/1:71,187:258:99:7652,0,1985	0/1:121,106:227:99:4214,0,4066
chrCnn_random	17025044	.	A	G	.	PASS	1.824598097198605e-11	GT:AD:DP:GQ:PL	0/1:167,33:200:99:154,0,6016	0/1:99,92:191:99:3466,0,4086
chrCnn_random	17025061	.	C	A	.	PASS	1.400409656439872e-09	GT:AD:DP:GQ:PL	0/1:157,35:192:99:217,0,5960	0/1:94,86:180:99:3347,0,3682
chrCnn_random	17501750	.	G	T	.	PASS	1.6226920745906333e-10	GT:AD:DP:GQ:PL	0/1:119,30:149:99:934,0,4989	0/1:121,132:253:99:5227,0,4684
chrCnn_random	17506482	.	T	C	.	PASS	3.852911740405095e-15	GT:AD:DP:GQ:PL	0/1:99,24:123:99:734,0,4310	0/1:94,153:247:99:6043,0,3661
chrCnn_random	18917848	.	A	T	.	PASS	1.4744525668319593e-09	GT:AD:DP:GQ:PL	0/1:102,11:113:99:132,0,4019	0/1:71,56:127:99:1952,0,2643
chrCnn_random	20901019	.	A	T	.	PASS	3.556126151533614e-09	GT:AD:DP:GQ:PL	0/1:88,54:142:99:2191,0,3811	0/1:143,15:158:99:184,0,6169
chrCnn_random	20901254	.	G	A	.	PASS	3.2157463066977938e-09	GT:AD:DP:GQ:PL	0/1:128,77:205:99:2748,0,5043	0/1:190,28:218:99:526,0,7852
chrCnn_random	20901269	.	C	T	.	PASS	9.629229234795338e-09	GT:AD:DP:GQ:PL	0/1:125,67:192:99:2433,0,5089	0/1:187,23:210:99:414,0,7742
chrCnn_random	20901455	.	G	A	.	PASS	6.181045307569756e-10	GT:AD:DP:GQ:PL	0/1:101,66:167:99:2177,0,3717	0/1:137,15:152:99:109,0,5462
chrCnn_random	21253256	.	G	C	.	PASS	2.0995767030855287e-10	GT:AD:DP:GQ:PL	0/1:33,51:84:99:1726,0,1087	0/1:74,12:86:99:151,0,2642
chrCnn_random	21285389	.	T	C	.	PASS	2.1487445647505865e-13	GT:AD:DP:GQ:PL	0/1:43,57:100:99:1998,0,1462	0/1:90,9:99:61:61,0,3342
chrCnn_random	21285916	.	G	C	.	PASS	3.682704394357441e-09	GT:AD:DP:GQ:PL	0/1:30,51:81:99:2070,0,1181	0/1:74,17:91:99:566,0,3147
chrCnn_random	21286080	.	G	T	.	PASS	5.388521981539064e-09	GT:AD:DP:GQ:PL	0/1:49,55:104:99:2012,0,1770	0/1:77,12:89:99:256,0,2951
chrCnn_random	21286134	.	C	A	.	PASS	5.327418775773377e-09	GT:AD:DP:GQ:PL	0/1:41,47:88:99:1691,0,1434	0/1:91,15:106:99:312,0,3409
chrCnn_random	21287318	.	A	G	.	PASS	3.918793204568849e-09	GT:AD:DP:GQ:PL	0/1:39,53:92:99:1790,0,1358	0/1:78,15:93:99:376,0,3209
chrCnn_random	21287333	.	A	C	.	PASS	4.1004570321823555e-09	GT:AD:DP:GQ:PL	0/1:35,48:83:99:1618,0,1194	0/1:75,13:88:99:320,0,3030
chrCnn_random	21832181	.	C	T	.	PASS	3.2411262799817577e-09	GT:AD:DP:GQ:PL	0/1:46,44:90:99:1790,0,12952	0/1:93,11:104:99:167,0,26287
chrCnn_random	21832187	.	A	C	.	PASS	5.329549693236896e-10	GT:AD:DP:GQ:PL	0/1:45,48:93:99:1919,0,12642	0/1:94,12:106:99:257,0,25705
chrCnn_random	21832208	.	G	C	.	PASS	5.228107919747183e-10	GT:AD:DP:GQ:PL	0/1:45,52:97:99:2084,0,10960	0/1:96,15:111:99:368,0,24244
chrCnn_random	21832217	.	A	G	.	PASS	1.7242969300080802e-09	GT:AD:DP:GQ:PL	0/1:49,53:102:99:2078,0,10852	0/1:97,15:112:99:374,0,22249
chrCnn_random	21832237	.	G	A	.	PASS	1.2665983587505343e-09	GT:AD:DP:GQ:PL	0/1:38,39:77:99:1516,0,5990	0/1:83,8:91:83:83,0,13770
chrCnn_random	21832413	.	G	A	.	PASS	3.5122811611040954e-09	GT:AD:DP:GQ:PL	0/1:46,43:89:99:1747,0,1828	0/1:86,9:95:99:119,0,5537
chrCnn_random	21832416	.	A	G	.	PASS	2.2552952381761976e-09	GT:AD:DP:GQ:PL	0/1:46,45:91:99:1750,0,1796	0/1:83,9:92:99:119,0,5544
chrCnn_random	21832422	.	C	G	.	PASS	6.080953733642632e-09	GT:AD:DP:GQ:PL	0/1:47,46:93:99:1783,0,1853	0/1:80,9:89:99:137,0,5151
chrCnn_random	21853070	.	A	C	.	PASS	7.419959804280558e-11	GT:AD:DP:GQ:PL	0/1:51,48:99:99:1818,0,1978	0/1:108,11:119:99:128,0,4496
chrCnn_random	21853076	.	T	G	.	PASS	3.3252211169808857e-09	GT:AD:DP:GQ:PL	0/1:51,43:94:99:1650,0,2000	0/1:104,11:115:99:146,0,4289
chrCnn_random	22357023	.	T	C	.	PASS	1.4645089028765966e-11	GT:AD:DP:GQ:PL	1/1:9,143:152:54:5519,54,0	0/1:80,156:236:99:5679,0,3318
chrCnn_random	22360968	.	A	C	.	PASS	2.030090193058034e-09	GT:AD:DP:GQ:PL	0/1:132,140:272:99:4872,0,5138	0/1:35,136:171:99:5273,0,1358
chrCnn_random	22442955	.	C	G	.	PASS	7.339229800511939e-95	GT:AD:DP:GQ:PL	0/1:277,82:359:99:1964,0,10903	0/1:52,456:508:99:17855,0,465
chrCnn_random	23093047	.	A	T	.	PASS	1.6408206523253527e-10	GT:AD:DP:GQ:PL	0/1:98,17:115:99:232,0,3540	0/1:56,66:122:99:2149,0,1863
chrCnn_random	23419520	.	C	G	.	PASS	2.7659224748186536e-10	GT:AD:DP:GQ:PL	0/1:45,49:94:99:1720,0,1601	0/1:94,12:106:99:165,0,3597
chrCnn_random	23419536	.	G	T	.	PASS	1.592755648472862e-11	GT:AD:DP:GQ:PL	0/1:45,56:101:99:2244,0,1802	0/1:87,11:98:99:194,0,3697
chrCnn_random	23419538	.	G	T	.	PASS	3.753765513898907e-11	GT:AD:DP:GQ:PL	0/1:47,56:103:99:2238,0,1879	0/1:88,11:99:99:188,0,3781
chrCnn_random	23419539	.	A	C	.	PASS	8.729952562307252e-11	GT:AD:DP:GQ:PL	0/1:48,54:102:99:2201,0,1915	0/1:89,11:100:99:188,0,3782
chrCnn_random	23419542	.	T	C	.	PASS	2.3761944474469697e-10	GT:AD:DP:GQ:PL	0/1:50,54:104:99:2150,0,1950	0/1:89,11:100:99:191,0,3740
chrCnn_random	23419582	.	T	G	.	PASS	5.685760107282096e-09	GT:AD:DP:GQ:PL	0/1:60,66:126:99:2317,0,1992	0/1:78,13:91:99:255,0,2988
chrCnn_random	23419818	.	T	A	.	PASS	1.2420252289583794e-11	GT:AD:DP:GQ:PL	0/1:46,52:98:99:1897,0,1667	0/1:85,8:93:62:62,0,3260
chrCnn_random	23419909	.	C	A	.	PASS	3.836437638607319e-09	GT:AD:DP:GQ:PL	0/1:38,55:93:99:2117,0,1374	0/1:82,18:100:99:403,0,3109
chrCnn_random	23419927	.	C	T	.	PASS	4.5311567517121186e-10	GT:AD:DP:GQ:PL	0/1:36,56:92:99:2199,0,1305	0/1:83,17:100:99:365,0,3174
chrCnn_random	23419958	.	A	T	.	PASS	1.2300278855803853e-10	GT:AD:DP:GQ:PL	0/1:33,54:87:99:2148,0,1215	0/1:76,14:90:99:296,0,2802
chrCnn_random	23428753	.	T	A	.	PASS	6.365218693262112e-12	GT:AD:DP:GQ:PL	0/1:51,70:121:99:2470,0,1712	0/1:90,15:105:99:290,0,3361
chrCnn_random	23438859	.	T	C	.	PASS	6.749976294278504e-12	GT:AD:DP:GQ:PL	0/1:40,62:102:99:2327,0,1365	0/1:98,19:117:99:428,0,3651
chrCnn_random	23438881	.	C	G	.	PASS	5.649426366387896e-14	GT:AD:DP:GQ:PL	0/1:38,56:94:99:2283,0,1362	0/1:84,8:92:77:77,0,3408
chrCnn_random	23438892	.	A	T	.	PASS	1.5287499640738162e-12	GT:AD:DP:GQ:PL	0/1:34,53:87:99:2197,0,1254	0/1:73,8:81:99:107,0,3136
chrCnn_random	23438896	.	A	T	.	PASS	1.0324614331898788e-11	GT:AD:DP:GQ:PL	0/1:36,52:88:99:2118,0,1288	0/1:72,8:80:99:110,0,3072
chrCnn_random	23438933	.	G	T	.	PASS	2.648974569637792e-09	GT:AD:DP:GQ:PL	0/1:33,42:75:99:1565,0,1171	0/1:70,9:79:99:138,0,2621
chrCnn_random	23441922	.	T	A	.	PASS	6.734462119215964e-11	GT:AD:DP:GQ:PL	0/1:35,52:87:99:1772,0,1097	0/1:92,16:108:99:325,0,3457
chrCnn_random	23446353	.	A	C	.	PASS	8.990674076656931e-09	GT:AD:DP:GQ:PL	0/1:43,35:78:99:1377,0,1697	0/1:104,10:114:95:95,0,4497
chrCnn_random	23446361	.	G	A	.	PASS	1.0254392435779808e-08	GT:AD:DP:GQ:PL	0/1:44,35:79:99:1334,0,1779	0/1:105,10:115:95:95,0,4452
chrCnn_random	23446375	.	A	T	.	PASS	6.392986849989095e-09	GT:AD:DP:GQ:PL	0/1:41,33:74:99:1313,0,1682	0/1:98,8:106:39:39,0,3986
chrCnn_random	24068024	.	G	A	.	PASS	2.896070719146814e-10	GT:AD:DP:GQ:PL	0/1:78,84:162:99:3188,0,3103	0/1:109,22:131:99:576,0,4421
chrCnn_random	24068034	.	A	C	.	PASS	1.7638657307563585e-09	GT:AD:DP:GQ:PL	0/1:73,74:147:99:3143,0,2899	0/1:103,19:122:99:508,0,4461
chrCnn_random	24068044	.	A	T	.	PASS	9.421262187687975e-11	GT:AD:DP:GQ:PL	0/1:70,77:147:99:3097,0,2827	0/1:107,19:126:99:464,0,4604
chrCnn_random	24068058	.	T	C	.	PASS	2.3507133754443245e-11	GT:AD:DP:GQ:PL	0/1:78,77:155:99:3073,0,3163	0/1:106,15:121:99:299,0,4574
chrCnn_random	24068070	.	G	T	.	PASS	3.1921232143273476e-12	GT:AD:DP:GQ:PL	0/1:88,87:175:99:3538,0,3673	0/1:103,13:116:99:227,0,4412
chrCnn_random	24068094	.	T	C	.	PASS	1.3144620305908342e-09	GT:AD:DP:GQ:PL	0/1:91,72:163:99:2950,0,3702	0/1:96,11:107:99:152,0,4286
chrCnn_random	24068111	.	G	A	.	PASS	2.5214869057448015e-10	GT:AD:DP:GQ:PL	0/1:93,69:162:99:2606,0,3616	0/1:99,9:108:69:69,0,4055
chrCnn_random	24938992	.	C	T	.	PASS	5.325651535257125e-09	GT:AD:DP:GQ:PL	0/1:109,30:139:99:967,0,4471	0/1:111,120:231:99:4830,0,4352
chrCnn_random	24939001	.	T	C	.	PASS	1.9303626050636762e-09	GT:AD:DP:GQ:PL	0/1:109,29:138:99:917,0,4685	0/1:119,129:248:99:5211,0,4805
chrCnn_random	24939018	.	A	G	.	PASS	6.033558649482564e-11	GT:AD:DP:GQ:PL	0/1:116,28:144:99:908,0,4823	0/1:112,126:238:99:5043,0,4296
chrCnn_random	24939054	.	C	T	.	PASS	7.442383639204051e-09	GT:AD:DP:GQ:PL	0/1:152,14:166:99:119,0,6355	0/1:165,77:242:99:2750,0,6840
chrCnn_random	25670409	.	T	C	.	PASS	7.90294983108676e-09	GT:AD:DP:GQ:PL	0/1:20,91:111:99:3948,0,452	0/1:34,18:52:99:685,0,1259
chrCnn_random	27006349	.	G	A	.	PASS	3.5000793965998836e-12	GT:AD:DP:GQ:PL	1/1:41,595:636:30:23163,30,0	1/1:1,649:650:99:29977,1977,0
chrCnn_random	27006382	.	G	A	.	PASS	3.628093813390668e-12	GT:AD:DP:GQ:PL	0/1:55,624:679:99:23875,0,415	1/1:6,705:711:99:30965,1957,0
chrCnn_random	27541235	.	C	T	.	PASS	4.0389748740137404e-11	GT:AD:DP:GQ:PL	0/1:45,60:105:99:1987,0,1535	0/1:91,15:106:99:241,0,3256
chrCnn_random	27541295	.	G	A	.	PASS	3.4660227147002454e-10	GT:AD:DP:GQ:PL	0/1:46,69:115:99:2482,0,1531	0/1:63,11:74:99:189,0,2233
chrCnn_random	28025708	.	C	A	.	PASS	3.79693240840046e-13	GT:AD:DP:GQ:PL	0/1:21,97:118:99:3536,0,395	0/1:128,92:220:99:3094,0,4957
chrCnn_random	28237124	.	T	A	.	PASS	9.80872753827405e-13	GT:AD:DP:GQ:PL	0/1:441,34:475:99:144,0,19576	0/1:188,70:258:99:2110,0,7810
chrCnn_random	28237168	.	C	T	.	PASS	2.5137774120722655e-10	GT:AD:DP:GQ:PL	0/1:445,110:555:99:2858,0,18071	0/1:142,102:244:99:3570,0,5153
chrCnn_random	28249093	.	C	T	.	PASS	6.789835068037194e-78	GT:AD:DP:GQ:PL	0/1:495,98:593:99:2271,0,18390	0/1:78,265:343:99:7665,0,1488
chrCnn_random	28251700	.	C	T	.	PASS	3.9378427393300204e-254	GT:AD:DP:GQ:PL	0/1:439,125:564:99:3145,0,13370	1/1:11,996:1007:99:40338,2724,0
chrCnn_random	28253400	.	T	C	.	PASS	1.2808391018661891e-08	GT:AD:DP:GQ:PL	0/1:70,360:430:99:13792,0,1514	1/1:12,308:320:99:12504,636,0
chrCnn_random	28262887	.	G	A	.	PASS	8.906377774306348e-09	GT:AD:DP:GQ:PL	0/1:349,178:527:99:4456,0,13977	0/1:323,330:653:99:12641,0,12273
chrCnn_random	28262889	.	T	C	.	PASS	3.761551324210713e-17	GT:AD:DP:GQ:PL	0/1:332,157:489:99:2905,0,13249	0/1:273,366:639:99:14080,0,10061
chrCnn_random	28262904	.	T	C	.	PASS	4.08025285028121e-10	GT:AD:DP:GQ:PL	0/1:324,475:799:99:19787,0,14364	0/1:441,342:783:99:12169,0,17830
chrCnn_random	28264622	.	G	A	.	PASS	2.231941009016268e-09	GT:AD:DP:GQ:PL	0/1:1073,163:1236:99:3218,0,44458	0/1:1017,291:1308:99:8029,0,38067
chrCnn_random	28283794	.	C	T	.	PASS	7.115263073768772e-18	GT:AD:DP:GQ:PL	0/1:982,127:1109:99:1552,0,40881	0/1:687,244:931:99:7844,0,36178
chrCnn_random	28284589	.	T	C	.	PASS	3.0864807051211734e-11	GT:AD:DP:GQ:PL	0/1:265,226:491:99:8570,0,6360	0/1:252,475:727:99:17208,0,9502
chrCnn_random	29349797	.	A	G	.	PASS	2.574841225201325e-09	GT:AD:DP:GQ:PL	0/1:25,34:59:99:1267,0,883	0/1:80,10:90:99:130,0,3135
chrCnn_random	29349837	.	G	A	.	PASS	1.9028405538833323e-09	GT:AD:DP:GQ:PL	0/1:23,40:63:99:1491,0,778	0/1:71,13:84:99:265,0,2713
chrCnn_random	29351613	.	T	G	.	PASS	8.876520399360474e-10	GT:AD:DP:GQ:PL	0/1:44,50:94:99:1788,0,1581	0/1:101,16:117:99:333,0,3763
chrCnn_random	29352282	.	T	A	.	PASS	2.8380670352605645e-11	GT:AD:DP:GQ:PL	0/1:41,68:109:99:2798,0,3125	0/1:122,34:156:99:1087,0,7801
chrCnn_random	29352291	.	G	A	.	PASS	1.489377621954282e-10	GT:AD:DP:GQ:PL	0/1:43,69:112:99:2761,0,3203	0/1:124,37:161:99:1154,0,7828
chrCnn_random	29356523	.	G	A	.	PASS	7.0573338163491186e-09	GT:AD:DP:GQ:PL	0/1:37,54:91:99:1964,0,1218	0/1:100,26:126:99:705,0,3743
chrCnn_random	29372724	.	T	C	.	PASS	9.537806406627643e-10	GT:AD:DP:GQ:PL	0/1:33,42:75:99:1700,0,1248	0/1:90,13:103:99:253,0,3719
chrCnn_random	29372725	.	C	G	.	PASS	6.178853849806824e-11	GT:AD:DP:GQ:PL	0/1:32,43:75:99:1700,0,1248	0/1:89,11:100:99:253,0,3719
chrCnn_random	29372771	.	T	G	.	PASS	2.9544721524810108e-12	GT:AD:DP:GQ:PL	0/1:39,47:86:99:1653,0,1326	0/1:94,9:103:73:73,0,3512
chrCnn_random	29372836	.	A	G	.	PASS	1.4260463616255703e-09	GT:AD:DP:GQ:PL	0/1:44,49:93:99:1878,0,1764	0/1:93,14:107:99:312,0,3788
chrCnn_random	29386733	.	G	A	.	PASS	5.992003097900017e-11	GT:AD:DP:GQ:PL	0/1:41,52:93:99:2028,0,1562	0/1:102,16:118:99:301,0,4715
chrCnn_random	29386737	.	A	G	.	PASS	1.259098244465155e-10	GT:AD:DP:GQ:PL	0/1:39,49:88:99:1967,0,1547	0/1:99,15:114:99:297,0,4678
chrCnn_random	29386758	.	G	C	.	PASS	4.9383098412625785e-09	GT:AD:DP:GQ:PL	0/1:47,42:89:99:1488,0,1558	0/1:111,14:125:99:129,0,3956
chrCnn_random	29393220	.	C	A	.	PASS	8.875010777099439e-11	GT:AD:DP:GQ:PL	0/1:14,31:45:99:1302,0,485	0/1:62,7:69:99:230,0,2647
chrCnn_random	29393232	.	C	T	.	PASS	2.255681881225195e-13	GT:AD:DP:GQ:PL	0/1:13,43:56:99:1765,0,453	0/1:63,10:73:99:227,0,2879
chrCnn_random	29393235	.	A	T	.	PASS	6.516237792043561e-13	GT:AD:DP:GQ:PL	0/1:13,43:56:99:1765,0,453	0/1:61,10:71:99:236,0,2757
chrCnn_random	29393264	.	C	T	.	PASS	1.1749706786559918e-11	GT:AD:DP:GQ:PL	0/1:20,43:63:99:1498,0,660	0/1:70,11:81:99:171,0,2552
chrCnn_random	29394535	.	G	A	.	PASS	6.94422988232938e-09	GT:AD:DP:GQ:PL	0/1:11,28:39:99:1125,0,547	0/1:41,5:46:77:77,0,1993
chrCnn_random	29896393	.	C	A	.	PASS	1.7905077575157687e-11	GT:AD:DP:GQ:PL	0/1:83,101:184:99:4100,0,3706	0/1:94,18:112:99:551,0,6008
chrCnn_random	29896396	.	T	A	.	PASS	1.0209689657174606e-11	GT:AD:DP:GQ:PL	0/1:79,103:182:99:4103,0,3711	0/1:97,21:118:99:698,0,6555
chrCnn_random	29896401	.	T	G	.	PASS	6.977484000028416e-10	GT:AD:DP:GQ:PL	0/1:77,97:174:99:4042,0,3613	0/1:105,28:133:99:899,0,6736
chrCnn_random	29896404	.	T	C	.	PASS	2.0967198855368774e-09	GT:AD:DP:GQ:PL	0/1:77,97:174:99:3875,0,3590	0/1:105,30:135:99:971,0,6799
chrCnn_random	29896405	.	G	A	.	PASS	4.421352231771844e-09	GT:AD:DP:GQ:PL	0/1:77,97:174:99:3875,0,3590	0/1:105,31:136:99:974,0,6757
chrCnn_random	30349974	.	T	G	.	PASS	3.3883717704503165e-09	GT:AD:DP:GQ:PL	1/1:80,53:133:17:1992,17,0	1/1:1,29:30:80:1245,80,0
chrCnn_random	30349975	.	T	G	.	PASS	1.5790778033805544e-10	GT:AD:DP:GQ:PL	1/1:79,50:129:17:1992,17,0	1/1:0,28:28:80:1245,80,0
chrCnn_random	30390746	.	A	C	.	PASS	3.5562740119466743e-10	GT:AD:DP:GQ:PL	0/1:104,34:138:99:1099,0,4392	0/1:56,89:145:99:3380,0,3907
chrCnn_random	31180111	.	T	A	.	PASS	1.3668438474143337e-10	GT:AD:DP:GQ:PL	0/1:66,102:168:99:3673,0,2598	0/1:71,17:88:99:306,0,3418
chrCnn_random	32819630	.	A	C	.	PASS	2.6892074229858947e-09	GT:AD:DP:GQ:PL	0/1:84,21:105:99:701,0,3372	0/1:75,95:170:99:3300,0,2454
chrCnn_random	32819697	.	G	T	.	PASS	1.6778722153292836e-18	GT:AD:DP:GQ:PL	1/1:0,69:69:99:3083,208,0	0/1:92,81:173:99:3049,0,3706
chrCnn_random	33659548	.	C	A	.	PASS	1.4392130991074328e-11	GT:AD:DP:GQ:PL	1/1:0,73:73:99:3236,223,0	0/1:38,60:98:99:2301,0,1457
chrCnn_random	33913325	.	T	G	.	PASS	1.2789561660468306e-09	GT:AD:DP:GQ:PL	1/1:78,1106:1184:99:47564,297,0	0/1:172,1047:1219:99:42316,0,3882
chrCnn_random	34132816	.	G	A	.	PASS	7.013608908388695e-09	GT:AD:DP:GQ:PL	0/1:121,84:205:99:3319,0,43783	0/1:128,19:147:99:442,0,14593
chrCnn_random	34132821	.	T	A	.	PASS	2.011281383183019e-09	GT:AD:DP:GQ:PL	0/1:123,89:212:99:3448,0,44222	0/1:130,20:150:99:427,0,14452
chrCnn_random	34132831	.	G	C	.	PASS	2.5213073942631623e-09	GT:AD:DP:GQ:PL	0/1:125,91:216:99:3769,0,45479	0/1:139,23:162:99:622,0,12941
chrCnn_random	34132846	.	T	C	.	PASS	1.3292570760750816e-09	GT:AD:DP:GQ:PL	0/1:124,91:215:99:3562,0,42466	0/1:141,23:164:99:568,0,10756
chrCnn_random	34132958	.	A	C	.	PASS	4.2613951657204254e-10	GT:AD:DP:GQ:PL	0/1:115,91:206:99:3382,0,4515	0/1:113,16:129:99:394,0,4697
chrCnn_random	37746340	.	T	G	.	PASS	1.1500427411565013e-35	GT:AD:DP:GQ:PL	0/1:598,48:646:99:112,0,23361	0/1:618,301:919:99:10753,0,22648
chrCnn_random	37746590	.	G	A	.	PASS	4.678024588906308e-80	GT:AD:DP:GQ:PL	0/1:569,867:1436:99:35952,0,21777	0/1:552,117:669:99:3569,0,23639
chrCnn_random	37746600	.	C	T	.	PASS	6.71166732122264e-51	GT:AD:DP:GQ:PL	0/1:556,777:1333:99:31699,0,21557	0/1:531,167:698:99:5855,0,22055
chrCnn_random	37746605	.	A	C	.	PASS	6.33788232226779e-38	GT:AD:DP:GQ:PL	0/1:532,714:1246:99:30812,0,21785	0/1:511,193:704:99:7708,0,21838
chrCnn_random	37746606	.	T	G	.	PASS	1.3608021896317449e-36	GT:AD:DP:GQ:PL	0/1:538,718:1256:99:30508,0,21764	0/1:512,198:710:99:8146,0,21556
chrCnn_random	37746644	.	T	G	.	PASS	1.289646152612503e-15	GT:AD:DP:GQ:PL	0/1:378,242:620:99:9117,0,19613	0/1:951,255:1206:99:7895,0,39718
chrCnn_random	37746646	.	T	C	.	PASS	4.8007990116967606e-21	GT:AD:DP:GQ:PL	0/1:78,547:625:99:22130,0,3997	1/1:21,1202:1223:99:52918,2967,0
chrCnn_random	37746659	.	C	A	.	PASS	5.011423883269883e-23	GT:AD:DP:GQ:PL	0/1:375,325:700:99:12703,0,19487	0/1:996,325:1321:99:10541,0,41513
chrCnn_random	37746663	.	T	C	.	PASS	4.9974033744962235e-14	GT:AD:DP:GQ:PL	0/1:502,258:760:99:9714,0,30001	0/1:1105,260:1365:99:7717,0,46052
chrCnn_random	38045128	.	T	G	.	PASS	3.0870253852853255e-14	GT:AD:DP:GQ:PL	0/1:19,4:23:99:103,0,778	1/1:0,52:52:99:2248,163,0
chrCnn_random	39219655	.	C	G	.	PASS	4.668332927405022e-17	GT:AD:DP:GQ:PL	0/1:106,82:188:99:2698,0,3892	0/1:441,65:506:99:1141,0,19109
chrCnn_random	39226773	.	T	A	.	PASS	9.303397937839561e-12	GT:AD:DP:GQ:PL	0/1:706,621:1327:99:22610,0,19296	0/1:320,518:838:99:19532,0,11019
chrCnn_random	39226934	.	G	A	.	PASS	2.312370266807335e-24	GT:AD:DP:GQ:PL	0/1:1139,676:1815:99:24732,0,44898	0/1:1117,294:1411:99:8515,0,45984
chrCnn_random	39226956	.	G	T	.	PASS	9.532685239142503e-33	GT:AD:DP:GQ:PL	0/1:1039,613:1652:99:23509,0,44099	0/1:1050,220:1270:99:6240,0,44540
chrCnn_random	39228692	.	G	T	.	PASS	2.06775464323581e-33	GT:AD:DP:GQ:PL	0/1:15,96:111:99:3877,0,211	0/1:353,119:472:99:3926,0,12954
chrCnn_random	39228711	.	T	C	.	PASS	7.449494569800961e-28	GT:AD:DP:GQ:PL	0/1:25,93:118:99:3882,0,672	0/1:348,110:458:99:3757,0,14724
chrCnn_random	39228713	.	C	T	.	PASS	1.2589149622141592e-25	GT:AD:DP:GQ:PL	0/1:26,93:119:99:3929,0,1029	0/1:331,112:443:99:3754,0,14266
chrCnn_random	39228803	.	C	T	.	PASS	8.133815147579414e-20	GT:AD:DP:GQ:PL	0/1:676,259:935:99:8782,0,45129	0/1:1926,305:2231:99:6536,0,77255
chrCnn_random	39228805	.	C	T	.	PASS	2.519614372751098e-17	GT:AD:DP:GQ:PL	0/1:786,169:955:99:4718,0,51853	0/1:2156,171:2327:99:510,0,95143
chrCnn_random	39228872	.	T	C	.	PASS	2.2843063057514025e-77	GT:AD:DP:GQ:PL	0/1:1650,207:1857:99:3268,0,82892	0/1:1967,1018:2985:99:34770,0,73020
chrCnn_random	39228892	.	C	T	.	PASS	5.240249071523584e-75	GT:AD:DP:GQ:PL	0/1:1461,191:1652:99:2730,0,68218	0/1:1483,854:2337:99:31085,0,61489
chrCnn_random	39229264	.	G	T	.	PASS	1.2910382636773605e-17	GT:AD:DP:GQ:PL	0/1:88,324:412:99:13134,0,3058	0/1:126,103:229:99:4159,0,12995
chrCnn_random	39574807	.	A	C	.	PASS	4.727434478270535e-11	GT:AD:DP:GQ:PL	1/1:0,55:55:99:2228,166,0	0/1:38,45:83:99:1540,0,1460
chrCnn_random	39830118	.	A	T	.	PASS	9.532808299386412e-10	GT:AD:DP:GQ:PL	0/1:382,131:513:99:3686,0,15088	0/1:124,116:240:99:4357,0,4608
chrCnn_random	39830427	.	C	T	.	PASS	9.847137332542915e-18	GT:AD:DP:GQ:PL	0/1:194,938:1132:99:27946,0,3668	1/1:90,1328:1418:99:54583,411,0
chrCnn_random	39832760	.	T	G	.	PASS	7.66006664597926e-26	GT:AD:DP:GQ:PL	0/1:85,294:379:99:13946,0,2393	0/1:79,20:99:99:584,0,4094
chrCnn_random	39832877	.	G	C	.	PASS	3.981347240941186e-125	GT:AD:DP:GQ:PL	0/1:1632,918:2550:99:29260,0,60580	0/1:159,706:865:99:23853,0,3024
chrCnn_random	39833310	.	T	A	.	PASS	7.204287436983898e-12	GT:AD:DP:GQ:PL	0/1:12,113:125:46:5404,0,46	0/1:77,91:168:99:3211,0,2573
chrCnn_random	40541697	.	T	A	.	PASS	1.5363772653266292e-09	GT:AD:DP:GQ:PL	0/1:33,54:87:99:2115,0,1457	0/1:87,21:108:99:620,0,3906
chrCnn_random	40541904	.	G	A	.	PASS	7.752794414970297e-10	GT:AD:DP:GQ:PL	0/1:37,52:89:99:2051,0,2000	0/1:89,17:106:99:331,0,3282
chrCnn_random	40548138	.	A	C	.	PASS	3.954919699862014e-11	GT:AD:DP:GQ:PL	0/1:44,51:95:99:1774,0,1460	0/1:84,9:93:82:82,0,3175
chrCnn_random	40557912	.	T	A	.	PASS	3.5980640708896466e-13	GT:AD:DP:GQ:PL	0/1:45,62:107:99:2173,0,1568	0/1:111,17:128:99:322,0,4221
chrCnn_random	40558169	.	C	T	.	PASS	1.7782058099149966e-10	GT:AD:DP:GQ:PL	0/1:35,51:86:99:1723,0,1234	0/1:80,13:93:99:237,0,3118
chrCnn_random	40558338	.	A	G	.	PASS	5.569160161768656e-09	GT:AD:DP:GQ:PL	0/1:47,58:105:99:2079,0,1676	0/1:89,18:107:99:404,0,3432
chrCnn_random	40559822	.	A	G	.	PASS	8.499523415545838e-10	GT:AD:DP:GQ:PL	0/1:52,52:104:99:2043,0,3679	0/1:105,15:120:99:299,0,8311
chrCnn_random	40559831	.	G	A	.	PASS	3.5323031559564703e-11	GT:AD:DP:GQ:PL	0/1:52,54:106:99:2055,0,3688	0/1:107,13:120:99:224,0,8296
chrCnn_random	40561999	.	T	G	.	PASS	5.974354842091733e-10	GT:AD:DP:GQ:PL	0/1:44,44:88:99:1741,0,1698	0/1:101,12:113:99:190,0,4092
chrCnn_random	40562029	.	C	T	.	PASS	2.3398792263232244e-11	GT:AD:DP:GQ:PL	0/1:35,41:76:99:1485,0,1280	0/1:100,10:110:96:96,0,3916
chrCnn_random	40562065	.	C	A	.	PASS	1.1086633301185435e-08	GT:AD:DP:GQ:PL	0/1:35,32:67:99:1303,0,1409	0/1:93,9:102:95:95,0,3874
chrCnn_random	40562875	.	T	G	.	PASS	1.9476155985657885e-09	GT:AD:DP:GQ:PL	0/1:32,45:77:99:1546,0,1086	0/1:91,17:108:99:359,0,3181
chrCnn_random	40567646	.	C	T	.	PASS	2.383474913950547e-09	GT:AD:DP:GQ:PL	0/1:31,37:68:99:1458,0,1182	0/1:82,10:92:99:155,0,3656
chrCnn_random	40567943	.	T	C	.	PASS	4.485938942938393e-10	GT:AD:DP:GQ:PL	0/1:42,50:92:99:1994,0,1649	0/1:75,9:84:99:149,0,4410
chrCnn_random	40567944	.	C	A	.	PASS	6.157703029219197e-10	GT:AD:DP:GQ:PL	0/1:44,50:94:99:1994,0,1649	0/1:76,9:85:99:149,0,4410
chrCnn_random	40568186	.	G	A	.	PASS	9.661574749382385e-10	GT:AD:DP:GQ:PL	0/1:45,51:96:99:1935,0,1823	0/1:96,15:111:99:263,0,3171
chrCnn_random	40568619	.	A	T	.	PASS	5.759827570476509e-09	GT:AD:DP:GQ:PL	0/1:44,42:86:99:1467,0,1583	0/1:98,12:110:99:146,0,3830
chrCnn_random	40570761	.	T	C	.	PASS	3.5151775320840876e-09	GT:AD:DP:GQ:PL	0/1:42,48:90:99:1698,0,1381	0/1:86,13:99:99:282,0,3035
chrCnn_random	40682436	.	A	T	.	PASS	9.314905197503371e-12	GT:AD:DP:GQ:PL	0/1:55,9:64:99:104,0,2020	0/1:53,95:148:99:3408,0,1659
chrCnn_random	40867871	.	T	A	.	PASS	2.321977087320124e-11	GT:AD:DP:GQ:PL	0/1:34,47:81:99:1886,0,1396	0/1:76,8:84:99:101,0,3560
chrCnn_random	40867881	.	T	C	.	PASS	1.4008075253718408e-10	GT:AD:DP:GQ:PL	0/1:40,47:87:99:1876,0,1502	0/1:79,8:87:84:84,0,3731
chrCnn_random	40871202	.	G	A	.	PASS	1.0380537412007448e-08	GT:AD:DP:GQ:PL	0/1:43,41:84:99:1416,0,1595	0/1:90,11:101:99:172,0,3418
chrCnn_random	41822012	.	T	C	.	PASS	9.58618792422892e-09	GT:AD:DP:GQ:PL	0/1:175,13:188:95:95,0,7130	0/1:135,56:191:99:1927,0,5585
chrCnn_random	42306576	.	T	G	.	PASS	1.944203414410919e-13	GT:AD:DP:GQ:PL	0/1:113,18:131:99:407,0,4776	0/1:103,112:215:99:4593,0,4155
chrCnn_random	42306579	.	G	T	.	PASS	1.688872330622359e-14	GT:AD:DP:GQ:PL	0/1:118,18:136:99:401,0,4838	0/1:107,118:225:99:4551,0,4124
chrCnn_random	42323689	.	T	A	.	PASS	5.486169520323567e-09	GT:AD:DP:GQ:PL	0/1:41,17:58:99:538,0,1424	0/1:9,46:55:99:1709,0,208
chrCnn_random	42327857	.	T	G	.	PASS	4.931117135330976e-10	GT:AD:DP:GQ:PL	0/1:57,12:69:99:241,0,2130	0/1:15,40:55:99:1312,0,464
chrCnn_random	42328115	.	G	T	.	PASS	6.892498890055792e-10	GT:AD:DP:GQ:PL	0/1:49,19:68:99:583,0,1837	0/1:19,66:85:99:2435,0,499
chrCnn_random	42328182	.	A	G	.	PASS	4.657391746047539e-09	GT:AD:DP:GQ:PL	0/1:37,20:57:99:648,0,1371	0/1:14,71:85:99:2569,0,312
chrCnn_random	42332414	.	G	C	.	PASS	8.138540612296815e-10	GT:AD:DP:GQ:PL	0/1:55,26:81:99:766,0,2004	0/1:27,87:114:99:3196,0,718
chrCnn_random	42346266	.	C	A	.	PASS	5.147740075582753e-09	GT:AD:DP:GQ:PL	0/1:47,24:71:99:816,0,1742	0/1:26,89:115:99:3294,0,739
chrCnn_random	42348959	.	C	G	.	PASS	3.890471567797935e-10	GT:AD:DP:GQ:PL	0/1:58,24:82:99:819,0,2907	0/1:15,58:73:99:2412,0,488
chrCnn_random	42349516	.	A	G	.	PASS	2.546496151835249e-09	GT:AD:DP:GQ:PL	0/1:63,22:85:99:785,0,2550	0/1:31,72:103:99:2894,0,1058
chrCnn_random	42349547	.	C	T	.	PASS	3.739693777325379e-10	GT:AD:DP:GQ:PL	0/1:73,21:94:99:659,0,3468	0/1:34,69:103:99:2917,0,1654
chrCnn_random	42350367	.	C	G	.	PASS	3.85602868602785e-09	GT:AD:DP:GQ:PL	0/1:64,33:97:99:1084,0,2273	0/1:30,87:117:99:3098,0,909
chrCnn_random	42350994	.	G	A	.	PASS	5.0331907887954746e-09	GT:AD:DP:GQ:PL	0/1:86,57:143:99:2124,0,3373	0/1:25,83:108:99:3384,0,762
chrCnn_random	42351037	.	A	C	.	PASS	1.016463464375603e-08	GT:AD:DP:GQ:PL	0/1:87,53:140:99:1719,0,3083	0/1:34,92:126:99:3440,0,1040
chrCnn_random	42351207	.	A	G	.	PASS	3.475037506979528e-10	GT:AD:DP:GQ:PL	0/1:105,51:156:99:1562,0,3695	0/1:38,90:128:99:3219,0,1110
chrCnn_random	42351753	.	A	G	.	PASS	2.650190042639981e-09	GT:AD:DP:GQ:PL	0/1:86,27:113:99:741,0,3494	0/1:38,68:106:99:2369,0,1370
chrCnn_random	42351852	.	A	G	.	PASS	8.485504539810119e-11	GT:AD:DP:GQ:PL	0/1:89,42:131:99:1321,0,3099	0/1:37,95:132:99:3240,0,962
chrCnn_random	42622610	.	A	T	.	PASS	6.206510816910443e-09	GT:AD:DP:GQ:PL	0/1:77,49:126:99:1603,0,2203	0/1:27,87:114:99:3163,0,800
chrCnn_random	42652227	.	C	T	.	PASS	2.2773712485729585e-15	GT:AD:DP:GQ:PL	0/1:96,522:618:99:23980,0,2396	1/1:17,586:603:99:27318,1427,0
chrCnn_random	43242571	.	T	G	.	PASS	9.943842159428889e-11	GT:AD:DP:GQ:PL	0/1:46,64:110:99:2240,0,1566	1/1:6,102:108:99:3916,144,0
chrCnn_random	43242802	.	C	T	.	PASS	4.6036482183144355e-10	GT:AD:DP:GQ:PL	0/1:37,66:103:99:2468,0,1230	1/1:4,108:112:99:4310,168,0
chrCnn_random	43242981	.	G	A	.	PASS	4.362516075681282e-11	GT:AD:DP:GQ:PL	0/1:34,68:102:99:2602,0,1159	1/1:2,116:118:99:4587,266,0
chrCnn_random	43243872	.	C	T	.	PASS	9.29580726972362e-09	GT:AD:DP:GQ:PL	0/1:37,49:86:99:1655,0,1179	1/1:5,81:86:42:2708,42,0
chrCnn_random	43244312	.	T	C	.	PASS	1.2331098675143956e-10	GT:AD:DP:GQ:PL	0/1:23,31:54:99:1317,0,1104	1/1:4,122:126:99:5361,172,0
chrCnn_random	43244319	.	G	T	.	PASS	8.575232893129816e-11	GT:AD:DP:GQ:PL	0/1:22,32:54:99:1267,0,1076	1/1:3,124:127:99:5405,211,0
chrCnn_random	43244375	.	A	G	.	PASS	2.6591918659180345e-09	GT:AD:DP:GQ:PL	0/1:25,58:83:99:2402,0,1213	1/1:2,118:120:99:5290,285,0
chrCnn_random	43244387	.	A	C	.	PASS	5.6144586579812156e-09	GT:AD:DP:GQ:PL	0/1:25,61:86:99:2480,0,1293	1/1:2,117:119:99:5219,271,0
chrCnn_random	43244388	.	C	T	.	PASS	5.6144586579812156e-09	GT:AD:DP:GQ:PL	0/1:25,61:86:99:2480,0,1293	1/1:2,117:119:99:5343,280,0
chrCnn_random	43244408	.	A	C	.	PASS	9.169180504003226e-10	GT:AD:DP:GQ:PL	0/1:29,61:90:99:2471,0,1108	1/1:2,108:110:99:4839,253,0
chrCnn_random	43244557	.	G	A	.	PASS	1.139777199968662e-08	GT:AD:DP:GQ:PL	0/1:37,43:80:99:1518,0,1246	1/1:4,65:69:39:2313,39,0
chrCnn_random	43244659	.	G	T	.	PASS	1.5758099044753635e-11	GT:AD:DP:GQ:PL	0/1:40,63:103:99:2269,0,1391	1/1:3,103:106:99:4390,198,0
chrCnn_random	43244683	.	G	A	.	PASS	1.0789285896933866e-12	GT:AD:DP:GQ:PL	0/1:40,63:103:99:2498,0,1504	1/1:3,116:119:99:5014,221,0
chrCnn_random	43244952	.	A	T	.	PASS	8.94763600311038e-10	GT:AD:DP:GQ:PL	0/1:41,58:99:99:2042,0,1402	0/1:5,90:95:70:3647,0,70
chrCnn_random	43912546	.	G	T	.	PASS	1.5730659794159233e-09	GT:AD:DP:GQ:PL	0/1:101,54:155:99:1675,0,3568	0/1:178,17:195:99:128,0,6668
chrCnn_random	43925335	.	C	G	.	PASS	2.541576630883933e-09	GT:AD:DP:GQ:PL	0/1:40,42:82:99:1510,0,1383	0/1:85,10:95:99:142,0,3244
chrCnn_random	44505294	.	T	C	.	PASS	2.7881804370300536e-09	GT:AD:DP:GQ:PL	0/1:23,36:59:99:1347,0,819	0/1:55,6:61:84:84,0,2144
chrCnn_random	44506552	.	T	C	.	PASS	1.602283604460441e-09	GT:AD:DP:GQ:PL	0/1:26,35:61:99:1282,0,910	0/1:68,7:75:39:39,0,2661
chrCnn_random	44506884	.	A	G	.	PASS	3.5031022081766064e-10	GT:AD:DP:GQ:PL	0/1:25,52:77:99:2147,0,3511	0/1:55,10:65:99:248,0,7975
chrCnn_random	44506889	.	T	C	.	PASS	1.1293859945317826e-11	GT:AD:DP:GQ:PL	0/1:26,56:82:99:2312,0,3602	0/1:55,8:63:99:248,0,7975
chrCnn_random	44506896	.	C	T	.	PASS	3.7729087146755804e-11	GT:AD:DP:GQ:PL	0/1:24,57:81:99:2470,0,3557	0/1:49,8:57:99:170,0,8013
chrCnn_random	44506909	.	G	A	.	PASS	1.1494037877446617e-10	GT:AD:DP:GQ:PL	0/1:26,60:86:99:2491,0,3428	0/1:48,9:57:99:227,0,7132
chrCnn_random	44507271	.	A	G	.	PASS	3.781621959703208e-09	GT:AD:DP:GQ:PL	0/1:21,42:63:99:1690,0,1066	0/1:43,6:49:99:108,0,2052
chrCnn_random	44507851	.	T	G	.	PASS	3.078838567554037e-09	GT:AD:DP:GQ:PL	0/1:18,27:45:99:1044,0,686	0/1:69,7:76:78:78,0,2783
chrCnn_random	44507879	.	G	T	.	PASS	4.6044021543265614e-10	GT:AD:DP:GQ:PL	0/1:19,30:49:99:1200,0,740	0/1:66,6:72:50:50,0,2768
chrCnn_random	44507880	.	G	A	.	PASS	4.6044021543265614e-10	GT:AD:DP:GQ:PL	0/1:19,30:49:99:1200,0,740	0/1:66,6:72:50:50,0,2768
chrCnn_random	44510726	.	A	G	.	PASS	9.756383791815845e-09	GT:AD:DP:GQ:PL	0/1:27,34:61:99:1490,0,1036	0/1:73,9:82:99:149,0,3038
chrCnn_random	44510730	.	A	G	.	PASS	4.111030180005582e-11	GT:AD:DP:GQ:PL	0/1:28,42:70:99:1599,0,1027	0/1:77,9:86:99:137,0,3164
chrCnn_random	44510747	.	A	C	.	PASS	3.6498981423328694e-11	GT:AD:DP:GQ:PL	0/1:26,53:79:99:1946,0,832	0/1:73,15:88:99:326,0,2704
chrCnn_random	44510830	.	T	C	.	PASS	3.1608317296833236e-09	GT:AD:DP:GQ:PL	0/1:21,65:86:99:2380,0,636	0/1:49,19:68:99:588,0,1868
chrCnn_random	44512212	.	C	A	.	PASS	6.525679038629677e-11	GT:AD:DP:GQ:PL	0/1:19,59:78:99:2212,0,530	0/1:55,16:71:99:478,0,2148
chrCnn_random	44512438	.	A	C	.	PASS	2.4541949786165144e-11	GT:AD:DP:GQ:PL	0/1:16,57:73:99:2190,0,471	0/1:55,16:71:99:477,0,2102
chrCnn_random	44512495	.	G	A	.	PASS	6.631136432713173e-13	GT:AD:DP:GQ:PL	0/1:16,51:67:99:1959,0,499	0/1:65,14:79:99:356,0,2563
chrCnn_random	44512649	.	G	A	.	PASS	4.308931795227245e-10	GT:AD:DP:GQ:PL	0/1:10,47:57:99:1940,0,320	0/1:44,15:59:99:494,0,1844
chrCnn_random	44512652	.	A	G	.	PASS	6.79534204925003e-10	GT:AD:DP:GQ:PL	0/1:11,47:58:99:1940,0,320	0/1:45,15:60:99:491,0,1881
chrCnn_random	44512673	.	A	T	.	PASS	8.297366552021099e-13	GT:AD:DP:GQ:PL	0/1:10,55:65:99:2227,0,248	0/1:48,14:62:99:467,0,1933
chrCnn_random	44512868	.	G	C	.	PASS	2.987018092230328e-16	GT:AD:DP:GQ:PL	0/1:23,81:104:99:3323,0,848	0/1:68,16:84:99:461,0,2807
chrCnn_random	44512869	.	A	G	.	PASS	1.46601137999185e-15	GT:AD:DP:GQ:PL	0/1:25,81:106:99:3323,0,848	0/1:68,16:84:99:461,0,2807
chrCnn_random	44512884	.	C	T	.	PASS	7.709930614084857e-20	GT:AD:DP:GQ:PL	0/1:24,84:108:99:3519,0,778	0/1:72,11:83:99:239,0,3065
chrCnn_random	44512887	.	A	G	.	PASS	4.0964716304194475e-20	GT:AD:DP:GQ:PL	0/1:25,87:112:99:3573,0,772	0/1:73,11:84:99:239,0,3057
chrCnn_random	44512956	.	G	A	.	PASS	7.962896303022088e-13	GT:AD:DP:GQ:PL	0/1:42,86:128:99:3097,0,1327	0/1:78,19:97:99:324,0,2897
chrCnn_random	44513005	.	G	A	.	PASS	1.3980238591465059e-09	GT:AD:DP:GQ:PL	0/1:42,87:129:99:3245,0,1337	0/1:77,30:107:99:964,0,2803
chrCnn_random	44513062	.	G	A	.	PASS	7.734063055969831e-09	GT:AD:DP:GQ:PL	0/1:45,74:119:99:2982,0,1972	0/1:72,21:93:99:608,0,3860
chrCnn_random	44513392	.	T	C	.	PASS	3.8257481734819845e-16	GT:AD:DP:GQ:PL	0/1:44,96:140:99:3853,0,1503	0/1:94,21:115:99:596,0,3899
chrCnn_random	44513404	.	T	C	.	PASS	3.2217477122765946e-17	GT:AD:DP:GQ:PL	0/1:42,98:140:99:3982,0,1446	0/1:97,22:119:99:622,0,3978
chrCnn_random	44513459	.	G	T	.	PASS	1.3135597269024434e-22	GT:AD:DP:GQ:PL	0/1:32,126:158:99:4698,0,875	0/1:88,23:111:99:637,0,3235
chrCnn_random	44513613	.	C	A	.	PASS	5.98732037971931e-13	GT:AD:DP:GQ:PL	0/1:33,81:114:99:3229,0,1137	0/1:76,21:97:99:628,0,3143
chrCnn_random	44513621	.	C	T	.	PASS	1.714651841976143e-13	GT:AD:DP:GQ:PL	0/1:34,74:108:99:3111,0,1213	0/1:79,17:96:99:503,0,3469
chrCnn_random	44513637	.	C	T	.	PASS	3.54291442838882e-17	GT:AD:DP:GQ:PL	0/1:38,85:123:99:2986,0,1225	0/1:88,15:103:99:404,0,3689
chrCnn_random	44513655	.	T	A	.	PASS	2.1993044628905642e-11	GT:AD:DP:GQ:PL	0/1:40,79:119:99:2828,0,1310	0/1:71,18:89:99:533,0,3047
chrCnn_random	44513672	.	C	T	.	PASS	2.9479600797222496e-11	GT:AD:DP:GQ:PL	0/1:42,89:131:99:3285,0,1360	0/1:67,19:86:99:566,0,2766
chrCnn_random	44513736	.	C	T	.	PASS	6.436769323520067e-13	GT:AD:DP:GQ:PL	0/1:35,95:130:99:3442,0,1008	0/1:78,28:106:99:866,0,2813
chrCnn_random	44513786	.	T	A	.	PASS	4.0151330249256063e-17	GT:AD:DP:GQ:PL	0/1:31,113:144:99:4284,0,917	0/1:80,28:108:99:844,0,3035
chrCnn_random	44514075	.	G	A	.	PASS	9.764565028661814e-15	GT:AD:DP:GQ:PL	0/1:23,85:108:99:3475,0,702	0/1:68,22:90:99:709,0,2845
chrCnn_random	44514078	.	A	T	.	PASS	6.700502342451329e-15	GT:AD:DP:GQ:PL	0/1:21,82:103:99:3646,0,656	0/1:67,21:88:99:710,0,2941
chrCnn_random	44514079	.	A	G	.	PASS	5.389182574895602e-15	GT:AD:DP:GQ:PL	0/1:21,81:102:99:3585,0,630	0/1:66,20:86:99:710,0,2954
chrCnn_random	44514510	.	C	T	.	PASS	5.147733823266216e-16	GT:AD:DP:GQ:PL	0/1:30,101:131:99:3684,0,859	0/1:86,30:116:99:963,0,5213
chrCnn_random	44514753	.	G	A	.	PASS	1.1178070564522906e-09	GT:AD:DP:GQ:PL	0/1:48,111:159:99:4040,0,1451	0/1:62,26:88:99:880,0,4284
chrCnn_random	44514907	.	A	G	.	PASS	7.268372358470622e-10	GT:AD:DP:GQ:PL	0/1:37,101:138:99:3732,0,1145	0/1:76,40:116:99:1342,0,2819
chrCnn_random	44516337	.	A	C	.	PASS	3.326947562966164e-16	GT:AD:DP:GQ:PL	0/1:32,94:126:99:3443,0,935	0/1:69,15:84:99:374,0,2488
chrCnn_random	44516718	.	G	A	.	PASS	5.610156889199672e-14	GT:AD:DP:GQ:PL	0/1:37,122:159:99:4230,0,951	0/1:71,30:101:99:934,0,2672
chrCnn_random	44516844	.	C	T	.	PASS	4.1401792941854463e-13	GT:AD:DP:GQ:PL	0/1:34,104:138:99:3735,0,1030	0/1:80,34:114:99:973,0,2901
chrCnn_random	44523143	.	C	A	.	PASS	8.946839962490457e-09	GT:AD:DP:GQ:PL	0/1:31,74:105:99:2939,0,1107	0/1:60,24:84:99:818,0,2389
chrCnn_random	44523202	.	C	T	.	PASS	4.863263609198617e-09	GT:AD:DP:GQ:PL	0/1:32,73:105:99:2631,0,972	0/1:59,21:80:99:636,0,2161
chrCnn_random	44523241	.	T	C	.	PASS	1.0796743334135861e-09	GT:AD:DP:GQ:PL	0/1:32,79:111:99:2868,0,995	0/1:55,19:74:99:502,0,2018
chrCnn_random	44523736	.	T	C	.	PASS	3.643976427169586e-09	GT:AD:DP:GQ:PL	0/1:36,38:74:99:1347,0,1240	0/1:95,12:107:99:171,0,3505
chrCnn_random	44523842	.	T	G	.	PASS	1.5651238255294994e-11	GT:AD:DP:GQ:PL	0/1:35,53:88:99:1869,0,1201	0/1:94,16:110:99:305,0,3526
chrCnn_random	44524418	.	G	A	.	PASS	7.87543271993075e-20	GT:AD:DP:GQ:PL	0/1:44,147:191:99:5089,0,1224	0/1:98,35:133:99:964,0,3548
chrCnn_random	44524490	.	T	C	.	PASS	5.1133923423391753e-17	GT:AD:DP:GQ:PL	0/1:36,127:163:99:4711,0,1028	0/1:87,35:122:99:1082,0,3278
chrCnn_random	44524559	.	G	T	.	PASS	1.2657773414371564e-10	GT:AD:DP:GQ:PL	0/1:48,102:150:99:3662,0,1481	0/1:91,38:129:99:1057,0,3149
chrCnn_random	44524619	.	C	A	.	PASS	6.281674270821403e-12	GT:AD:DP:GQ:PL	0/1:47,104:151:99:4046,0,1583	0/1:85,31:116:99:823,0,2933
chrCnn_random	44524789	.	G	C	.	PASS	8.267657940511832e-14	GT:AD:DP:GQ:PL	0/1:42,85:127:99:2926,0,1394	0/1:84,19:103:99:355,0,3074
chrCnn_random	44525381	.	G	T	.	PASS	7.004872501478473e-11	GT:AD:DP:GQ:PL	0/1:42,80:122:99:2996,0,1374	0/1:99,33:132:99:967,0,3581
chrCnn_random	44525395	.	G	A	.	PASS	5.650929879824319e-12	GT:AD:DP:GQ:PL	0/1:48,84:132:99:3088,0,1922	0/1:105,30:135:99:889,0,4293
chrCnn_random	44525398	.	C	A	.	PASS	1.619966521584163e-09	GT:AD:DP:GQ:PL	0/1:41,84:125:99:3540,0,1205	0/1:95,40:135:99:1383,0,3241
chrCnn_random	44531016	.	T	A	.	PASS	1.3076625880544512e-13	GT:AD:DP:GQ:PL	0/1:90,152:242:99:6169,0,3180	0/1:131,47:178:99:1585,0,5279
chrCnn_random	44639893	.	G	T	.	PASS	6.968011127732496e-38	GT:AD:DP:GQ:PL	0/1:533,464:997:99:18254,0,20559	0/1:462,81:543:99:1967,0,19653
chrCnn_random	44639899	.	G	A	.	PASS	1.477816530186474e-11	GT:AD:DP:GQ:PL	0/1:572,406:978:99:13633,0,22789	0/1:327,448:775:99:18802,0,12727
chrCnn_random	46059112	.	A	T	.	PASS	2.9998663049792395e-10	GT:AD:DP:GQ:PL	0/1:95,55:150:99:1756,0,3503	0/1:128,9:137:41:41,0,5307
chrCnn_random	46133121	.	T	C	.	PASS	1.7625731902564665e-09	GT:AD:DP:GQ:PL	0/1:43,55:98:99:2160,0,1618	0/1:95,19:114:99:469,0,4508
chrCnn_random	46133156	.	C	G	.	PASS	2.2490139013851786e-10	GT:AD:DP:GQ:PL	0/1:43,58:101:99:2280,0,1654	0/1:101,20:121:99:516,0,4623
chrCnn_random	46133164	.	G	A	.	PASS	2.3675324684022583e-10	GT:AD:DP:GQ:PL	0/1:43,55:98:99:2174,0,1718	0/1:100,18:118:99:446,0,4649
chrCnn_random	46133171	.	T	C	.	PASS	2.673579675774809e-10	GT:AD:DP:GQ:PL	0/1:45,53:98:99:2087,0,1772	0/1:101,16:117:99:350,0,4690
chrCnn_random	46133455	.	T	A	.	PASS	9.384266783996951e-13	GT:AD:DP:GQ:PL	0/1:42,45:87:99:1797,0,1664	0/1:104,8:112:48:48,0,4483
chrCnn_random	46133461	.	C	T	.	PASS	9.041166291704805e-13	GT:AD:DP:GQ:PL	0/1:41,48:89:99:1869,0,1606	0/1:104,10:114:89:89,0,4344
chrCnn_random	46133646	.	G	C	.	PASS	1.950297323976532e-09	GT:AD:DP:GQ:PL	0/1:56,89:145:99:3550,0,2195	0/1:86,27:113:99:872,0,3554
chrCnn_random	46133647	.	G	A	.	PASS	2.244693381876908e-09	GT:AD:DP:GQ:PL	0/1:57,88:145:99:3550,0,2195	0/1:87,27:114:99:869,0,3585
chrCnn_random	46133649	.	A	T	.	PASS	4.610060661360435e-09	GT:AD:DP:GQ:PL	0/1:58,86:144:99:3517,0,2162	0/1:88,27:115:99:869,0,3585
chrCnn_random	46133984	.	T	C	.	PASS	2.0591574961988377e-13	GT:AD:DP:GQ:PL	0/1:57,57:114:99:2246,0,2471	0/1:161,20:181:99:373,0,7033
chrCnn_random	46134621	.	A	C	.	PASS	1.2665871394353392e-11	GT:AD:DP:GQ:PL	0/1:103,15:118:99:305,0,4490	0/1:78,81:159:99:3167,0,3272
chrCnn_random	46137712	.	C	G	.	PASS	1.6101197800929299e-09	GT:AD:DP:GQ:PL	0/1:41,53:94:99:2180,0,2943	0/1:90,17:107:99:440,0,7391
chrCnn_random	46137715	.	A	G	.	PASS	5.998295162751262e-09	GT:AD:DP:GQ:PL	0/1:44,55:99:99:2171,0,2940	0/1:86,17:103:99:443,0,7078
chrCnn_random	46273888	.	A	G	.	PASS	9.21698734470521e-10	GT:AD:DP:GQ:PL	0/1:337,49:386:99:444,0,13498	0/1:201,95:296:99:3321,0,8477
chrCnn_random	47028930	.	G	A	.	PASS	5.5177976096604e-10	GT:AD:DP:GQ:PL	0/1:30,53:83:99:2092,0,1283	0/1:82,19:101:99:518,0,3472
chrCnn_random	47028940	.	T	A	.	PASS	1.232167192476193e-09	GT:AD:DP:GQ:PL	0/1:33,48:81:99:2091,0,1499	0/1:85,16:101:99:449,0,3637
chrCnn_random	47029532	.	G	A	.	PASS	6.198492248645743e-09	GT:AD:DP:GQ:PL	0/1:23,51:74:99:1862,0,751	0/1:66,20:86:99:638,0,2520
chrCnn_random	47582707	.	C	T	.	PASS	2.1551311508526247e-13	GT:AD:DP:GQ:PL	0/1:87,199:286:99:8009,0,2882	1/1:9,183:192:99:7720,176,0
chrCnn_random	47582725	.	C	G	.	PASS	2.671797634989573e-22	GT:AD:DP:GQ:PL	0/1:136,144:280:99:6079,0,5284	1/1:9,145:154:83:6460,83,0
chrCnn_random	47582727	.	T	C	.	PASS	1.1709298590443225e-25	GT:AD:DP:GQ:PL	0/1:148,129:277:99:5246,0,5761	1/1:9,142:151:62:6165,62,0
chrCnn_random	47684810	.	A	G	.	PASS	6.941618909169276e-11	GT:AD:DP:GQ:PL	0/1:51,53:104:99:1822,0,1830	0/1:105,13:118:99:174,0,3952
chrCnn_random	47957126	.	G	T	.	PASS	4.0918457985318946e-13	GT:AD:DP:GQ:PL	0/1:30,50:80:99:1799,0,880	0/1:83,10:93:99:139,0,3063
chrCnn_random	48015523	.	T	A	.	PASS	5.981035569024495e-20	GT:AD:DP:GQ:PL	0/1:947,1055:2002:99:38754,0,34792	0/1:514,1079:1593:99:40757,0,15562
chrCnn_random	48820100	.	C	A	.	PASS	6.236901625257704e-09	GT:AD:DP:GQ:PL	0/1:86,56:142:99:1891,0,3111	0/1:113,11:124:47:47,0,4273
chrCnn_random	48922430	.	G	A	.	PASS	1.4410380873790579e-11	GT:AD:DP:GQ:PL	0/1:86,67:153:99:2716,0,3479	0/1:91,6:97:92:92,0,3951
chrCnn_random	48944873	.	T	C	.	PASS	1.6962271077101281e-09	GT:AD:DP:GQ:PL	0/1:30,64:94:99:2286,0,980	0/1:73,24:97:99:711,0,2672
chrCnn_random	49089850	.	A	G	.	PASS	1.2069090390966767e-52	GT:AD:DP:GQ:PL	0/1:145,96:241:99:3436,0,4426	1/1:2,228:230:99:10647,688,0
chrCnn_random	49101985	.	T	C	.	PASS	2.8630212440534026e-09	GT:AD:DP:GQ:PL	0/1:1606,234:1840:99:2090,0,62895	0/1:1659,408:2067:99:11649,0,67021
chrCnn_random	49104136	.	T	C	.	PASS	2.1648329975268287e-15	GT:AD:DP:GQ:PL	0/1:1934,663:2597:99:21121,0,73112	0/1:1670,926:2596:99:32567,0,67888
chrCnn_random	49322141	.	G	T	.	PASS	8.165413143750959e-09	GT:AD:DP:GQ:PL	0/1:18,32:50:99:1328,0,698	0/1:67,11:78:99:288,0,2821
chrCnn_random	49322282	.	A	G	.	PASS	6.66802673005753e-13	GT:AD:DP:GQ:PL	0/1:20,50:70:99:2055,0,619	0/1:70,12:82:99:310,0,4703
chrCnn_random	49322287	.	T	C	.	PASS	1.1870357050508702e-10	GT:AD:DP:GQ:PL	0/1:27,47:74:99:1622,0,1416	0/1:73,12:85:99:271,0,4739
chrCnn_random	49322612	.	A	T	.	PASS	4.6168099908540425e-09	GT:AD:DP:GQ:PL	0/1:19,49:68:99:1870,0,576	0/1:63,20:83:99:638,0,2553
chrCnn_random	49322763	.	T	A	.	PASS	4.5102739167653545e-09	GT:AD:DP:GQ:PL	0/1:16,34:50:99:1376,0,569	0/1:63,12:75:99:311,0,2741
chrCnn_random	49322774	.	C	A	.	PASS	1.1218762364202614e-08	GT:AD:DP:GQ:PL	0/1:17,33:50:99:1373,0,653	0/1:66,12:78:99:302,0,2896
chrCnn_random	49325530	.	A	G	.	PASS	5.385010241965197e-09	GT:AD:DP:GQ:PL	0/1:25,59:84:99:2133,0,816	0/1:68,24:92:99:655,0,2507
chrCnn_random	49327405	.	C	T	.	PASS	5.6688561292191974e-14	GT:AD:DP:GQ:PL	0/1:31,71:102:99:2746,0,1199	0/1:68,12:80:99:291,0,2816
chrCnn_random	49327427	.	C	T	.	PASS	1.479978769928903e-09	GT:AD:DP:GQ:PL	0/1:34,59:93:99:2473,0,1320	0/1:73,18:91:99:528,0,3053
chrCnn_random	49327437	.	A	T	.	PASS	9.342728594801468e-10	GT:AD:DP:GQ:PL	0/1:34,65:99:99:2792,0,1262	0/1:70,19:89:99:575,0,3050
chrCnn_random	49327467	.	C	T	.	PASS	6.206816291975179e-10	GT:AD:DP:GQ:PL	0/1:32,60:92:99:2501,0,1241	0/1:67,16:83:99:593,0,2797
chrCnn_random	49327486	.	T	C	.	PASS	2.36039031013602e-10	GT:AD:DP:GQ:PL	0/1:26,58:84:99:2483,0,989	0/1:59,14:73:99:441,0,2473
chrCnn_random	49327494	.	C	T	.	PASS	1.6617925994484866e-10	GT:AD:DP:GQ:PL	0/1:23,66:89:99:2559,0,795	0/1:56,18:74:99:545,0,2264
chrCnn_random	49327524	.	C	T	.	PASS	1.0975223822345217e-11	GT:AD:DP:GQ:PL	0/1:25,76:101:99:2721,0,688	0/1:56,17:73:99:447,0,2112
chrCnn_random	49327611	.	T	C	.	PASS	7.36201577678779e-12	GT:AD:DP:GQ:PL	0/1:27,126:153:99:4745,0,612	0/1:62,42:104:99:1341,0,2187
chrCnn_random	49327743	.	T	G	.	PASS	1.0224642940140773e-16	GT:AD:DP:GQ:PL	0/1:22,73:95:99:2876,0,717	0/1:80,18:98:99:507,0,3262
chrCnn_random	49329753	.	T	C	.	PASS	5.784000626287419e-11	GT:AD:DP:GQ:PL	0/1:11,41:52:99:1644,0,324	0/1:62,16:78:99:509,0,2513
chrCnn_random	49657342	.	T	C	.	PASS	1.6850613373048524e-09	GT:AD:DP:GQ:PL	0/1:30,91:121:99:3854,0,1019	1/1:0,103:103:99:4860,325,0
chrCnn_random	49657370	.	T	C	.	PASS	3.5443219567784056e-14	GT:AD:DP:GQ:PL	0/1:46,85:131:99:3495,0,1670	1/1:0,104:104:99:4950,331,0
chrCnn_random	49657385	.	C	G	.	PASS	1.232646831179067e-14	GT:AD:DP:GQ:PL	0/1:46,80:126:99:3230,0,1688	1/1:0,103:103:99:4680,313,0
chrCnn_random	49812126	.	A	T	.	PASS	4.554587555501323e-12	GT:AD:DP:GQ:PL	0/1:135,83:218:99:2999,0,5255	0/1:192,21:213:99:265,0,9496
chrCnn_random	49812144	.	A	G	.	PASS	8.770454004846708e-15	GT:AD:DP:GQ:PL	0/1:116,84:200:99:3121,0,4457	0/1:172,16:188:99:131,0,8909
chrCnn_random	49812192	.	A	T	.	PASS	6.275000058773392e-15	GT:AD:DP:GQ:PL	0/1:140,89:229:99:3309,0,5600	0/1:172,13:185:53:53,0,8580
chrCnn_random	49812201	.	A	T	.	PASS	1.1014027185578845e-13	GT:AD:DP:GQ:PL	0/1:144,91:235:99:3469,0,6039	0/1:158,13:171:99:107,0,8630
chrCnn_random	49812204	.	T	A	.	PASS	2.6799942354478593e-13	GT:AD:DP:GQ:PL	0/1:146,100:246:99:3906,0,6111	0/1:160,17:177:99:232,0,8804
chrCnn_random	49812213	.	T	C	.	PASS	2.521052619357489e-13	GT:AD:DP:GQ:PL	0/1:140,90:230:99:3457,0,5977	0/1:170,16:186:99:229,0,8257
chrCnn_random	49812216	.	C	T	.	PASS	8.920433013342437e-12	GT:AD:DP:GQ:PL	0/1:133,83:216:99:3181,0,5746	0/1:169,18:187:99:268,0,8119
chrCnn_random	49812231	.	A	T	.	PASS	3.931544518987445e-09	GT:AD:DP:GQ:PL	0/1:137,74:211:99:2692,0,5572	0/1:171,20:191:99:316,0,7246
chrCnn_random	49812969	.	A	G	.	PASS	9.742244691753112e-13	GT:AD:DP:GQ:PL	0/1:91,65:156:99:2615,0,3642	0/1:160,15:175:99:478,0,6850
chrCnn_random	49813028	.	T	C	.	PASS	3.222945674952726e-12	GT:AD:DP:GQ:PL	0/1:115,80:195:99:2966,0,4465	0/1:176,21:197:99:306,0,7316
chrCnn_random	49813173	.	C	T	.	PASS	1.2171400008081597e-14	GT:AD:DP:GQ:PL	0/1:81,90:171:99:3195,0,2972	0/1:158,27:185:99:544,0,6321
chrCnn_random	49813201	.	C	G	.	PASS	1.00273220370879e-11	GT:AD:DP:GQ:PL	0/1:75,79:154:99:3011,0,2844	0/1:149,29:178:99:667,0,6034
chrCnn_random	49813209	.	T	C	.	PASS	2.1555165533159437e-11	GT:AD:DP:GQ:PL	0/1:75,80:155:99:3281,0,3056	0/1:140,28:168:99:778,0,5998
chrCnn_random	49813809	.	A	C	.	PASS	6.3025515841765465e-09	GT:AD:DP:GQ:PL	0/1:58,71:129:99:2632,0,2004	0/1:125,35:160:99:1076,0,5198
chrCnn_random	49816283	.	C	T	.	PASS	3.7977450721702694e-09	GT:AD:DP:GQ:PL	0/1:96,34:130:99:1205,0,4171	0/1:41,73:114:99:3185,0,1734
chrCnn_random	49816287	.	C	A	.	PASS	6.438348503422825e-09	GT:AD:DP:GQ:PL	0/1:92,33:125:99:1115,0,4253	0/1:41,73:114:99:3029,0,1453
chrCnn_random	49816501	.	A	T	.	PASS	7.96561085869182e-09	GT:AD:DP:GQ:PL	0/1:64,55:119:99:2041,0,4136	0/1:159,29:188:99:788,0,10356
chrCnn_random	49816939	.	G	A	.	PASS	2.6435731310824137e-09	GT:AD:DP:GQ:PL	0/1:106,74:180:99:2710,0,5897	0/1:175,29:204:99:654,0,9179
chrCnn_random	49816944	.	T	G	.	PASS	4.822031473792755e-10	GT:AD:DP:GQ:PL	0/1:109,75:184:99:2843,0,5952	0/1:180,27:207:99:615,0,9265
chrCnn_random	49817012	.	G	C	.	PASS	1.1020048194732622e-09	GT:AD:DP:GQ:PL	0/1:104,74:178:99:2802,0,4266	0/1:162,25:187:99:489,0,6936
chrCnn_random	49817137	.	G	A	.	PASS	4.601454372536388e-09	GT:AD:DP:GQ:PL	0/1:110,68:178:99:2654,0,4421	0/1:173,24:197:99:514,0,6886
chrCnn_random	49817141	.	T	C	.	PASS	8.358650172640288e-11	GT:AD:DP:GQ:PL	0/1:112,74:186:99:2713,0,4473	0/1:174,22:196:99:374,0,7295
chrCnn_random	49817208	.	T	G	.	PASS	2.4435776465257346e-12	GT:AD:DP:GQ:PL	0/1:123,82:205:99:3067,0,5033	0/1:191,23:214:99:322,0,7909
chrCnn_random	49817212	.	A	G	.	PASS	9.41104407629083e-12	GT:AD:DP:GQ:PL	0/1:127,82:209:99:3067,0,5033	0/1:184,22:206:99:292,0,7829
chrCnn_random	49817284	.	G	C	.	PASS	1.4371660894532763e-09	GT:AD:DP:GQ:PL	0/1:130,64:194:99:1971,0,4777	0/1:177,16:193:46:46,0,6697
chrCnn_random	49823552	.	A	G	.	PASS	9.651095316644463e-09	GT:AD:DP:GQ:PL	0/1:122,63:185:99:2116,0,4695	0/1:175,19:194:99:250,0,7338
chrCnn_random	50270635	.	C	A	.	PASS	1.063586476116708e-10	GT:AD:DP:GQ:PL	1/1:0,55:55:99:2610,175,0	0/1:41,53:94:99:2219,0,1679
chrCnn_random	50270659	.	C	T	.	PASS	5.320698834802582e-10	GT:AD:DP:GQ:PL	1/1:0,65:65:99:2834,194,0	0/1:36,61:97:99:2429,0,1321
chrCnn_random	51681733	.	T	A	.	PASS	8.965447838519692e-09	GT:AD:DP:GQ:PL	0/1:10,62:72:99:2327,0,194	0/1:53,40:93:99:1313,0,1892
chrCnn_random	51937285	.	T	G	.	PASS	1.2411326665900274e-12	GT:AD:DP:GQ:PL	0/1:239,124:363:99:4460,0,8991	0/1:251,30:281:99:260,0,9543
chrCnn_random	52359137	.	A	T	.	PASS	2.7542648495154335e-19	GT:AD:DP:GQ:PL	0/1:16,86:102:99:3314,0,360	0/1:82,26:108:99:728,0,3066
chrCnn_random	52363645	.	C	T	.	PASS	2.2141525998951634e-09	GT:AD:DP:GQ:PL	0/1:99,74:173:99:2762,0,3881	0/1:114,15:129:99:311,0,4593
chrCnn_random	52363654	.	T	C	.	PASS	5.692603310913716e-09	GT:AD:DP:GQ:PL	0/1:100,71:171:99:2655,0,3902	0/1:111,14:125:99:285,0,4520
chrCnn_random	52363945	.	A	C	.	PASS	1.7233584457778704e-09	GT:AD:DP:GQ:PL	0/1:114,72:186:99:2634,0,4514	0/1:114,11:125:67:67,0,4227
chrCnn_random	52838895	.	A	T	.	PASS	5.0935715325731656e-11	GT:AD:DP:GQ:PL	0/1:1744,392:2136:99:8874,0,22058	0/1:753,74:827:99:1177,0,24535
chrCnn_random	52993607	.	G	A	.	PASS	4.239933433064293e-13	GT:AD:DP:GQ:PL	1/1:0,97:97:99:4334,295,0	0/1:58,124:182:99:5233,0,1720
chrCnn_random	52993615	.	G	T	.	PASS	8.521891522420964e-13	GT:AD:DP:GQ:PL	1/1:0,94:94:99:4203,288,0	0/1:58,123:181:99:4992,0,1735
chrCnn_random	52993665	.	A	G	.	PASS	6.852762697392248e-14	GT:AD:DP:GQ:PL	1/1:2,100:102:99:3913,223,0	0/1:64,101:165:99:3563,0,2026
chrCnn_random	52993739	.	A	G	.	PASS	2.5266357926358473e-15	GT:AD:DP:GQ:PL	1/1:0,111:111:99:5099,346,0	0/1:58,113:171:99:4505,0,1772
chrCnn_random	53767400	.	G	T	.	PASS	2.1027750278393953e-11	GT:AD:DP:GQ:PL	0/1:146,84:230:99:2784,0,5771	0/1:197,22:219:99:162,0,7676
chrCnn_random	53769628	.	G	A	.	PASS	6.931858561179174e-10	GT:AD:DP:GQ:PL	0/1:229,101:330:99:3244,0,8171	0/1:260,31:291:99:346,0,10257
chrCnn_random	53858710	.	A	G	.	PASS	1.2639934691978965e-08	GT:AD:DP:GQ:PL	0/1:30,81:111:99:3296,0,990	0/1:59,28:87:99:956,0,2330
chrCnn_random	53858724	.	C	T	.	PASS	2.8831589068614046e-10	GT:AD:DP:GQ:PL	0/1:29,81:110:99:3338,0,993	0/1:58,22:80:99:920,0,2294
chrCnn_random	53858762	.	G	A	.	PASS	8.901193148576658e-15	GT:AD:DP:GQ:PL	0/1:26,79:105:99:3158,0,807	0/1:70,17:87:99:434,0,2991
chrCnn_random	53858813	.	G	A	.	PASS	5.072703363199743e-15	GT:AD:DP:GQ:PL	0/1:20,73:93:99:2802,0,577	0/1:77,23:100:99:617,0,2830
chrCnn_random	53858878	.	G	T	.	PASS	6.673241076666684e-13	GT:AD:DP:GQ:PL	0/1:11,64:75:99:2490,0,218	0/1:50,18:68:99:561,0,1858
chrCnn_random	53859439	.	A	T	.	PASS	1.4343757815697521e-12	GT:AD:DP:GQ:PL	0/1:11,43:54:99:1798,0,1060	0/1:64,14:78:99:390,0,4415
chrCnn_random	53859496	.	A	C	.	PASS	3.963905148160775e-09	GT:AD:DP:GQ:PL	0/1:12,41:53:99:1652,0,458	0/1:64,23:87:99:764,0,2630
chrCnn_random	53859580	.	T	A	.	PASS	1.959203117852307e-13	GT:AD:DP:GQ:PL	0/1:19,72:91:99:3008,0,694	0/1:67,22:89:99:665,0,2734
chrCnn_random	53859583	.	C	A	.	PASS	1.8207807527941405e-14	GT:AD:DP:GQ:PL	0/1:19,72:91:99:3047,0,691	0/1:65,18:83:99:706,0,2695
chrCnn_random	53859590	.	T	C	.	PASS	1.1084025540133278e-13	GT:AD:DP:GQ:PL	0/1:19,70:89:99:2939,0,601	0/1:63,18:81:99:540,0,2530
chrCnn_random	53859620	.	C	G	.	PASS	4.527412823350779e-16	GT:AD:DP:GQ:PL	0/1:20,76:96:99:3187,0,600	0/1:73,19:92:99:569,0,3052
chrCnn_random	53859631	.	C	A	.	PASS	4.657365451306458e-16	GT:AD:DP:GQ:PL	0/1:20,77:97:99:3506,0,584	0/1:71,19:90:99:665,0,2959
chrCnn_random	53859648	.	T	A	.	PASS	8.436225190836516e-17	GT:AD:DP:GQ:PL	0/1:18,83:101:99:3473,0,503	0/1:68,20:88:99:629,0,2879
chrCnn_random	53859649	.	A	T	.	PASS	8.436225190836516e-17	GT:AD:DP:GQ:PL	0/1:18,83:101:99:3428,0,543	0/1:68,20:88:99:637,0,2871
chrCnn_random	53859659	.	G	A	.	PASS	1.0933637638419439e-16	GT:AD:DP:GQ:PL	0/1:20,78:98:99:3188,0,588	0/1:76,20:96:99:557,0,3028
chrCnn_random	53859737	.	T	G	.	PASS	4.387309619159475e-13	GT:AD:DP:GQ:PL	0/1:20,76:96:99:2871,0,477	0/1:85,37:122:99:1187,0,2999
chrCnn_random	53859823	.	A	G	.	PASS	1.0025567312082753e-11	GT:AD:DP:GQ:PL	0/1:25,103:128:99:4334,0,909	0/1:65,37:102:99:1526,0,2606
chrCnn_random	53859847	.	T	C	.	PASS	5.932733674610174e-12	GT:AD:DP:GQ:PL	0/1:22,82:104:99:3419,0,674	0/1:60,25:85:99:905,0,2492
chrCnn_random	53859858	.	T	G	.	PASS	4.067650198946976e-15	GT:AD:DP:GQ:PL	0/1:17,86:103:99:3450,0,452	0/1:64,25:89:99:873,0,2420
chrCnn_random	53859912	.	C	T	.	PASS	6.493871870646257e-13	GT:AD:DP:GQ:PL	0/1:6,69:75:32:3047,0,32	0/1:39,20:59:99:758,0,1658
chrCnn_random	53859914	.	T	A	.	PASS	4.910160023741066e-13	GT:AD:DP:GQ:PL	0/1:5,64:69:41:2921,0,41	0/1:40,20:60:99:719,0,1619
chrCnn_random	53859938	.	T	G	.	PASS	7.078035955421302e-11	GT:AD:DP:GQ:PL	1/1:4,65:69:37:2880,37,0	0/1:31,21:52:99:863,0,1358
chrCnn_random	53860023	.	T	A	.	PASS	1.0608909637787669e-08	GT:AD:DP:GQ:PL	0/1:29,86:115:99:2999,0,803	0/1:53,26:79:99:842,0,1919
chrCnn_random	53860102	.	C	T	.	PASS	1.3439158763742368e-10	GT:AD:DP:GQ:PL	0/1:22,88:110:99:3712,0,642	0/1:51,25:76:99:921,0,2051
chrCnn_random	53860107	.	A	T	.	PASS	3.2867641941083686e-10	GT:AD:DP:GQ:PL	0/1:22,86:108:99:3734,0,650	0/1:50,25:75:99:932,0,2063
chrCnn_random	53860298	.	C	T	.	PASS	1.1881250375984883e-13	GT:AD:DP:GQ:PL	0/1:28,91:119:99:3776,0,931	0/1:80,31:111:99:1094,0,3347
chrCnn_random	53860299	.	T	A	.	PASS	5.678658584518576e-13	GT:AD:DP:GQ:PL	0/1:28,91:119:99:3821,0,896	0/1:76,31:107:99:1097,0,3347
chrCnn_random	53860302	.	G	C	.	PASS	7.456535840200345e-13	GT:AD:DP:GQ:PL	0/1:29,92:121:99:3809,0,1064	0/1:76,31:107:99:1103,0,3263
chrCnn_random	53860323	.	A	T	.	PASS	5.759599352901458e-12	GT:AD:DP:GQ:PL	0/1:27,83:110:99:3480,0,911	0/1:71,28:99:99:983,0,2841
chrCnn_random	53860409	.	T	A	.	PASS	4.642218520803931e-09	GT:AD:DP:GQ:PL	0/1:29,62:91:99:2479,0,1023	0/1:70,23:93:99:774,0,2833
chrCnn_random	53860442	.	T	C	.	PASS	3.4980431669043016e-11	GT:AD:DP:GQ:PL	0/1:28,66:94:99:2654,0,953	0/1:83,26:109:99:878,0,3414
chrCnn_random	53860646	.	T	G	.	PASS	4.695492672505911e-09	GT:AD:DP:GQ:PL	0/1:27,60:87:99:2475,0,874	0/1:73,25:98:99:724,0,3051
chrCnn_random	53860672	.	C	G	.	PASS	1.4868596722829533e-13	GT:AD:DP:GQ:PL	0/1:29,55:84:99:2160,0,1054	0/1:89,14:103:99:312,0,3761
chrCnn_random	53860737	.	A	T	.	PASS	5.85231818531536e-09	GT:AD:DP:GQ:PL	0/1:40,42:82:99:1471,0,1363	0/1:77,9:86:99:137,0,3266
chrCnn_random	53860854	.	T	G	.	PASS	6.568655809835674e-09	GT:AD:DP:GQ:PL	0/1:38,79:117:99:3287,0,1352	0/1:89,39:128:99:1367,0,3662
chrCnn_random	53860872	.	T	G	.	PASS	3.396907944161781e-10	GT:AD:DP:GQ:PL	0/1:31,80:111:99:3305,0,1100	0/1:90,41:131:99:1529,0,3734
chrCnn_random	53860874	.	A	C	.	PASS	8.605353675246929e-10	GT:AD:DP:GQ:PL	0/1:32,76:108:99:3347,0,1097	0/1:92,41:133:99:1568,0,3773
chrCnn_random	53860877	.	T	C	.	PASS	7.597857236434322e-10	GT:AD:DP:GQ:PL	0/1:32,76:108:99:3176,0,1151	0/1:93,41:134:99:1520,0,3860
chrCnn_random	53860880	.	G	A	.	PASS	1.0106059208992339e-08	GT:AD:DP:GQ:PL	0/1:34,75:109:99:3131,0,1196	0/1:90,42:132:99:1487,0,3737
chrCnn_random	53860901	.	T	C	.	PASS	7.480391724762171e-11	GT:AD:DP:GQ:PL	0/1:33,79:112:99:3207,0,1186	0/1:102,43:145:99:1568,0,4094
chrCnn_random	53860936	.	G	A	.	PASS	4.506932110349829e-10	GT:AD:DP:GQ:PL	0/1:29,70:99:99:2838,0,985	0/1:84,33:117:99:1104,0,3307
chrCnn_random	53860942	.	T	C	.	PASS	6.688509084692827e-10	GT:AD:DP:GQ:PL	0/1:24,70:94:99:2904,0,758	0/1:74,33:107:99:1151,0,3174
chrCnn_random	53861003	.	T	G	.	PASS	1.8070296764223365e-10	GT:AD:DP:GQ:PL	0/1:28,73:101:99:2904,0,950	0/1:76,29:105:99:954,0,15162
chrCnn_random	53861007	.	T	C	.	PASS	4.3379662742898264e-11	GT:AD:DP:GQ:PL	0/1:28,70:98:99:2963,0,998	0/1:77,26:103:99:839,0,16646
chrCnn_random	53861013	.	G	T	.	PASS	1.1977821609726897e-11	GT:AD:DP:GQ:PL	0/1:28,72:100:99:2972,0,1082	0/1:80,27:107:99:878,0,17502
chrCnn_random	53861084	.	C	T	.	PASS	9.305854406022682e-14	GT:AD:DP:GQ:PL	0/1:33,72:105:99:2953,0,1183	0/1:91,21:112:99:803,0,17507
chrCnn_random	53861110	.	T	A	.	PASS	1.2000071212857456e-11	GT:AD:DP:GQ:PL	0/1:31,74:105:99:2689,0,901	0/1:90,31:121:99:1067,0,13392
chrCnn_random	53861145	.	T	A	.	PASS	2.279844902753675e-12	GT:AD:DP:GQ:PL	0/1:30,77:107:99:2793,0,893	0/1:103,39:142:99:1325,0,13928
chrCnn_random	53861176	.	C	T	.	PASS	1.1092665148147053e-08	GT:AD:DP:GQ:PL	0/1:34,78:112:99:2785,0,998	0/1:97,49:146:99:1838,0,11398
chrCnn_random	53861203	.	G	A	.	PASS	2.051739209092234e-11	GT:AD:DP:GQ:PL	0/1:34,77:111:99:2784,0,1028	0/1:105,39:144:99:1338,0,8661
chrCnn_random	53861270	.	T	G	.	PASS	6.562567761594082e-12	GT:AD:DP:GQ:PL	0/1:33,88:121:99:3601,0,1141	0/1:95,40:135:99:1385,0,3810
chrCnn_random	53861274	.	A	T	.	PASS	3.747889431042243e-12	GT:AD:DP:GQ:PL	0/1:33,87:120:99:3585,0,1156	0/1:92,37:129:99:1251,0,3775
chrCnn_random	53861299	.	T	G	.	PASS	9.959486395734962e-10	GT:AD:DP:GQ:PL	0/1:28,78:106:99:3275,0,935	0/1:67,30:97:99:1136,0,2801
chrCnn_random	53861300	.	T	G	.	PASS	7.064992627758886e-10	GT:AD:DP:GQ:PL	0/1:28,80:108:99:3275,0,935	0/1:66,29:95:99:1136,0,2801
chrCnn_random	53861308	.	C	T	.	PASS	1.0857012089022905e-10	GT:AD:DP:GQ:PL	0/1:28,78:106:99:3314,0,974	0/1:69,27:96:99:992,0,3062
chrCnn_random	53861310	.	G	T	.	PASS	1.098837403124528e-10	GT:AD:DP:GQ:PL	0/1:29,77:106:99:3272,0,977	0/1:70,26:96:99:992,0,3062
chrCnn_random	53861339	.	A	G	.	PASS	3.061243151566387e-14	GT:AD:DP:GQ:PL	0/1:24,60:84:99:2441,0,911	0/1:89,19:108:99:521,0,3807
chrCnn_random	53861342	.	T	G	.	PASS	2.5866463078238146e-13	GT:AD:DP:GQ:PL	0/1:23,60:83:99:2525,0,905	0/1:83,20:103:99:563,0,3804
chrCnn_random	53861430	.	A	T	.	PASS	7.73205487787209e-14	GT:AD:DP:GQ:PL	0/1:21,63:84:99:2304,0,549	0/1:87,24:111:99:581,0,3374
chrCnn_random	53861506	.	T	A	.	PASS	2.603259505668361e-10	GT:AD:DP:GQ:PL	0/1:27,53:80:99:2264,0,1261	0/1:92,25:117:99:935,0,4753
chrCnn_random	53861532	.	A	C	.	PASS	1.0259117185889074e-12	GT:AD:DP:GQ:PL	0/1:20,63:83:99:2621,0,731	0/1:85,28:113:99:908,0,3653
chrCnn_random	53861536	.	T	G	.	PASS	1.7478705935199166e-12	GT:AD:DP:GQ:PL	0/1:20,64:84:99:2708,0,683	0/1:83,29:112:99:959,0,3518
chrCnn_random	53861545	.	C	T	.	PASS	2.787402007411511e-13	GT:AD:DP:GQ:PL	0/1:25,71:96:99:2990,0,830	0/1:91,29:120:99:935,0,3854
chrCnn_random	53861549	.	A	T	.	PASS	3.6204450649776855e-15	GT:AD:DP:GQ:PL	0/1:24,76:100:99:3110,0,821	0/1:88,26:114:99:896,0,3729
chrCnn_random	53861554	.	C	T	.	PASS	3.581310532988443e-15	GT:AD:DP:GQ:PL	0/1:23,77:100:99:3132,0,767	0/1:87,27:114:99:848,0,3551
chrCnn_random	53861633	.	T	C	.	PASS	1.5131983560665932e-11	GT:AD:DP:GQ:PL	0/1:25,58:83:99:2357,0,6923	0/1:78,20:98:99:533,0,2917
chrCnn_random	53861647	.	C	A	.	PASS	4.1558392662786133e-13	GT:AD:DP:GQ:PL	0/1:21,63:84:99:2582,0,7065	0/1:80,23:103:99:843,0,4135
chrCnn_random	53861660	.	A	T	.	PASS	2.619870062803315e-13	GT:AD:DP:GQ:PL	0/1:20,65:85:99:2876,0,7880	0/1:80,25:105:99:801,0,4206
chrCnn_random	53861680	.	A	T	.	PASS	1.5485646039767524e-10	GT:AD:DP:GQ:PL	0/1:28,73:101:99:3023,0,9093	0/1:70,25:95:99:866,0,3937
chrCnn_random	53861688	.	A	G	.	PASS	7.243757672331211e-12	GT:AD:DP:GQ:PL	0/1:25,72:97:99:3024,0,8015	0/1:74,25:99:99:824,0,3929
chrCnn_random	53861689	.	G	A	.	PASS	5.549503104871621e-12	GT:AD:DP:GQ:PL	0/1:25,72:97:99:2982,0,8018	0/1:72,24:96:99:824,0,3929
chrCnn_random	53861700	.	C	T	.	PASS	1.0257472110709418e-12	GT:AD:DP:GQ:PL	0/1:22,72:94:99:2971,0,5831	0/1:71,24:95:99:708,0,2686
chrCnn_random	53861763	.	T	A	.	PASS	9.76924905436895e-09	GT:AD:DP:GQ:PL	0/1:31,69:100:99:2287,0,943	0/1:64,24:88:99:590,0,2338
chrCnn_random	53861793	.	T	C	.	PASS	8.797730963653219e-12	GT:AD:DP:GQ:PL	0/1:23,71:94:99:2989,0,708	0/1:75,28:103:99:920,0,3057
chrCnn_random	53861796	.	T	C	.	PASS	3.391874860651909e-13	GT:AD:DP:GQ:PL	0/1:22,74:96:99:3003,0,834	0/1:75,26:101:99:860,0,3062
chrCnn_random	53861818	.	A	C	.	PASS	7.1862837452046515e-12	GT:AD:DP:GQ:PL	0/1:26,74:100:99:3197,0,857	0/1:76,27:103:99:927,0,3099
chrCnn_random	53861820	.	C	T	.	PASS	1.911380441812081e-12	GT:AD:DP:GQ:PL	0/1:25,75:100:99:3197,0,857	0/1:76,26:102:99:1071,0,3352
chrCnn_random	53861826	.	T	C	.	PASS	2.7788987732067174e-13	GT:AD:DP:GQ:PL	0/1:28,78:106:99:3233,0,938	0/1:86,28:114:99:950,0,3485
chrCnn_random	53861840	.	A	C	.	PASS	1.0388572766972752e-16	GT:AD:DP:GQ:PL	0/1:27,85:112:99:3569,0,914	0/1:91,25:116:99:776,0,3460
chrCnn_random	53861851	.	T	C	.	PASS	1.2105334610870529e-17	GT:AD:DP:GQ:PL	0/1:27,84:111:99:3485,0,920	0/1:88,21:109:99:663,0,3645
chrCnn_random	53861856	.	G	A	.	PASS	1.4591459213828799e-15	GT:AD:DP:GQ:PL	0/1:27,81:108:99:3314,0,890	0/1:88,25:113:99:691,0,3642
chrCnn_random	53861894	.	T	C	.	PASS	1.0003639993101462e-16	GT:AD:DP:GQ:PL	0/1:31,86:117:99:3545,0,980	0/1:98,26:124:99:839,0,3993
chrCnn_random	53861935	.	T	G	.	PASS	1.5248698399438513e-11	GT:AD:DP:GQ:PL	0/1:27,77:104:99:3174,0,893	0/1:72,26:98:99:871,0,2931
chrCnn_random	53861964	.	A	T	.	PASS	2.4201660051865233e-12	GT:AD:DP:GQ:PL	0/1:32,86:118:99:3535,0,1030	0/1:72,24:96:99:785,0,2928
chrCnn_random	53861972	.	T	C	.	PASS	6.352569242102464e-11	GT:AD:DP:GQ:PL	0/1:35,83:118:99:3405,0,1371	0/1:72,25:97:99:938,0,3008
chrCnn_random	53861977	.	G	C	.	PASS	4.217720084731097e-10	GT:AD:DP:GQ:PL	0/1:35,83:118:99:3492,0,1288	0/1:71,27:98:99:911,0,2859
chrCnn_random	53861991	.	G	C	.	PASS	1.8641512798821465e-09	GT:AD:DP:GQ:PL	0/1:34,81:115:99:3295,0,1171	0/1:64,25:89:99:801,0,2350
chrCnn_random	53862027	.	G	A	.	PASS	1.4282637081662926e-13	GT:AD:DP:GQ:PL	0/1:41,89:130:99:3605,0,1915	0/1:93,26:119:99:833,0,4981
chrCnn_random	53862036	.	G	C	.	PASS	1.1204686313023256e-13	GT:AD:DP:GQ:PL	0/1:39,84:123:99:3564,0,1876	0/1:91,24:115:99:847,0,4890
chrCnn_random	53862069	.	C	T	.	PASS	2.9789065353300594e-15	GT:AD:DP:GQ:PL	0/1:34,83:117:99:2834,0,1016	0/1:101,27:128:99:590,0,3711
chrCnn_random	53862099	.	A	G	.	PASS	7.61077112162234e-16	GT:AD:DP:GQ:PL	0/1:35,77:112:99:2766,0,1067	0/1:105,23:128:99:534,0,3881
chrCnn_random	53862143	.	A	T	.	PASS	3.0421550401491498e-15	GT:AD:DP:GQ:PL	0/1:31,78:109:99:2733,0,902	0/1:101,27:128:99:669,0,3603
chrCnn_random	53862171	.	T	C	.	PASS	4.163583608418024e-09	GT:AD:DP:GQ:PL	0/1:34,67:101:99:2686,0,1223	0/1:87,32:119:99:1102,0,3503
chrCnn_random	53862210	.	A	G	.	PASS	5.034259875894033e-10	GT:AD:DP:GQ:PL	0/1:26,70:96:99:2549,0,798	0/1:79,33:112:99:1020,0,2838
chrCnn_random	53862222	.	A	C	.	PASS	9.813353149770409e-12	GT:AD:DP:GQ:PL	0/1:27,73:100:99:2701,0,938	0/1:85,31:116:99:962,0,3109
chrCnn_random	53862233	.	T	C	.	PASS	1.6184837604668631e-10	GT:AD:DP:GQ:PL	0/1:32,76:108:99:3096,0,1149	0/1:88,35:123:99:1204,0,3560
chrCnn_random	53862238	.	T	G	.	PASS	1.7219519516084763e-10	GT:AD:DP:GQ:PL	0/1:30,77:107:99:3268,0,1048	0/1:83,34:117:99:1200,0,3380
chrCnn_random	53862240	.	T	C	.	PASS	1.7754256750238026e-10	GT:AD:DP:GQ:PL	0/1:31,78:109:99:3293,0,1045	0/1:82,33:115:99:1175,0,3416
chrCnn_random	53862241	.	C	T	.	PASS	2.2304888995720582e-11	GT:AD:DP:GQ:PL	0/1:31,80:111:99:3251,0,1048	0/1:81,30:111:99:1133,0,3419
chrCnn_random	53862268	.	A	G	.	PASS	5.103118389545154e-12	GT:AD:DP:GQ:PL	0/1:34,93:127:99:3377,0,1061	0/1:78,31:109:99:935,0,2993
chrCnn_random	53862291	.	T	A	.	PASS	1.3643394287428607e-10	GT:AD:DP:GQ:PL	0/1:41,90:131:99:3366,0,1329	0/1:80,30:110:99:946,0,3045
chrCnn_random	53862360	.	A	G	.	PASS	1.8392191018544048e-13	GT:AD:DP:GQ:PL	0/1:41,82:123:99:3267,0,1735	0/1:101,27:128:99:868,0,4132
chrCnn_random	53862361	.	C	A	.	PASS	1.5920616744125042e-13	GT:AD:DP:GQ:PL	0/1:41,83:124:99:3267,0,1735	0/1:101,27:128:99:868,0,4132
chrCnn_random	53862373	.	C	A	.	PASS	1.6874957285331408e-15	GT:AD:DP:GQ:PL	0/1:35,80:115:99:2876,0,1241	0/1:104,25:129:99:679,0,3887
chrCnn_random	53862420	.	C	A	.	PASS	9.015300616884384e-18	GT:AD:DP:GQ:PL	0/1:37,87:124:99:3162,0,1223	0/1:95,18:113:99:438,0,3480
chrCnn_random	53862438	.	G	A	.	PASS	2.008707815060261e-16	GT:AD:DP:GQ:PL	0/1:43,89:132:99:3285,0,1621	0/1:94,18:112:99:425,0,3426
chrCnn_random	53862456	.	G	T	.	PASS	3.619308466438029e-14	GT:AD:DP:GQ:PL	0/1:45,86:131:99:3082,0,1778	0/1:97,22:119:99:569,0,3498
chrCnn_random	53862542	.	A	C	.	PASS	2.0223764707770843e-11	GT:AD:DP:GQ:PL	0/1:34,88:122:99:3600,0,1061	0/1:77,30:107:99:859,0,2704
chrCnn_random	53862600	.	C	T	.	PASS	8.33177026809569e-09	GT:AD:DP:GQ:PL	0/1:38,87:125:99:3602,0,1325	0/1:66,29:95:99:1037,0,2735
chrCnn_random	53862603	.	C	T	.	PASS	8.33177026809569e-09	GT:AD:DP:GQ:PL	0/1:38,87:125:99:3728,0,1316	0/1:66,29:95:99:1004,0,2738
chrCnn_random	53862621	.	C	T	.	PASS	4.384736210797704e-11	GT:AD:DP:GQ:PL	0/1:34,83:117:99:3380,0,1220	0/1:67,22:89:99:636,0,2527
chrCnn_random	53862642	.	A	G	.	PASS	3.737147238406237e-14	GT:AD:DP:GQ:PL	0/1:25,83:108:99:3375,0,779	0/1:60,16:76:99:424,0,2192
chrCnn_random	53862720	.	G	A	.	PASS	6.430368419819278e-17	GT:AD:DP:GQ:PL	0/1:25,73:98:99:2754,0,824	0/1:96,22:118:99:614,0,3583
chrCnn_random	53862735	.	T	G	.	PASS	9.312674834298802e-18	GT:AD:DP:GQ:PL	0/1:29,76:105:99:2855,0,949	0/1:103,21:124:99:564,0,3761
chrCnn_random	53862756	.	T	A	.	PASS	4.676610620193393e-16	GT:AD:DP:GQ:PL	0/1:27,78:105:99:2971,0,883	0/1:95,25:120:99:695,0,3483
chrCnn_random	53862774	.	G	A	.	PASS	1.6569056554907678e-16	GT:AD:DP:GQ:PL	0/1:25,71:96:99:2966,0,872	0/1:96,22:118:99:620,0,4140
chrCnn_random	53862775	.	G	A	.	PASS	5.655802197921612e-17	GT:AD:DP:GQ:PL	0/1:25,71:96:99:3011,0,827	0/1:99,22:121:99:656,0,4221
chrCnn_random	53862777	.	A	C	.	PASS	1.0512107902398687e-17	GT:AD:DP:GQ:PL	0/1:25,71:96:99:2980,0,830	0/1:102,21:123:99:647,0,4347
chrCnn_random	53862786	.	C	T	.	PASS	6.832789022071992e-17	GT:AD:DP:GQ:PL	0/1:24,65:89:99:2771,0,971	0/1:93,17:110:99:473,0,4443
chrCnn_random	53862789	.	A	G	.	PASS	3.006166506685119e-16	GT:AD:DP:GQ:PL	0/1:27,64:91:99:2774,0,929	0/1:97,17:114:99:410,0,4190
chrCnn_random	53862790	.	G	C	.	PASS	1.8467310600168647e-16	GT:AD:DP:GQ:PL	0/1:26,63:89:99:2690,0,935	0/1:98,17:115:99:416,0,4106
chrCnn_random	53862795	.	A	T	.	PASS	4.4284464568478995e-16	GT:AD:DP:GQ:PL	0/1:24,65:89:99:2735,0,890	0/1:96,20:116:99:548,0,4013
chrCnn_random	53862798	.	A	T	.	PASS	7.880705245512882e-16	GT:AD:DP:GQ:PL	0/1:25,65:90:99:2693,0,893	0/1:96,20:116:99:542,0,4097
chrCnn_random	53862803	.	A	G	.	PASS	2.5760358032427334e-14	GT:AD:DP:GQ:PL	0/1:25,66:91:99:2735,0,890	0/1:87,21:108:99:677,0,3962
chrCnn_random	53862814	.	A	G	.	PASS	8.168579946227818e-13	GT:AD:DP:GQ:PL	0/1:26,66:92:99:2948,0,914	0/1:84,23:107:99:904,0,3533
chrCnn_random	53862820	.	T	A	.	PASS	8.753945137548663e-13	GT:AD:DP:GQ:PL	0/1:27,69:96:99:2856,0,920	0/1:86,25:111:99:799,0,3524
chrCnn_random	53862836	.	A	G	.	PASS	1.3436188441317548e-11	GT:AD:DP:GQ:PL	0/1:24,66:90:99:2377,0,779	0/1:83,29:112:99:990,0,3004
chrCnn_random	53862855	.	A	G	.	PASS	3.669478116593878e-13	GT:AD:DP:GQ:PL	0/1:27,76:103:99:3172,0,1102	0/1:79,24:103:99:840,0,3227
chrCnn_random	53862857	.	A	G	.	PASS	2.009884012395077e-13	GT:AD:DP:GQ:PL	0/1:27,77:104:99:3202,0,1433	0/1:78,24:102:99:770,0,3234
chrCnn_random	53862859	.	G	T	.	PASS	9.370673774495535e-13	GT:AD:DP:GQ:PL	0/1:30,78:108:99:3171,0,1436	0/1:78,24:102:99:812,0,3242
chrCnn_random	53862863	.	T	G	.	PASS	1.9805072061912927e-11	GT:AD:DP:GQ:PL	0/1:32,77:109:99:3207,0,1539	0/1:76,25:101:99:815,0,3200
chrCnn_random	53862870	.	A	T	.	PASS	3.755939572359418e-09	GT:AD:DP:GQ:PL	0/1:32,73:105:99:3027,0,1541	0/1:68,26:94:99:875,0,2858
chrCnn_random	53862886	.	C	A	.	PASS	6.699734138367722e-09	GT:AD:DP:GQ:PL	0/1:32,82:114:99:2864,0,1072	0/1:63,29:92:99:969,0,2161
chrCnn_random	53863054	.	G	A	.	PASS	1.4826121622097974e-10	GT:AD:DP:GQ:PL	0/1:24,62:86:99:2244,0,741	0/1:83,30:113:99:1126,0,8894
chrCnn_random	53863114	.	T	A	.	PASS	2.2552855502072883e-12	GT:AD:DP:GQ:PL	0/1:22,63:85:99:2242,0,673	0/1:82,25:107:99:870,0,3282
chrCnn_random	53863135	.	T	A	.	PASS	1.7471019552720562e-11	GT:AD:DP:GQ:PL	0/1:26,63:89:99:2352,0,827	0/1:94,30:124:99:1016,0,3896
chrCnn_random	53863208	.	G	A	.	PASS	3.4509340652139813e-09	GT:AD:DP:GQ:PL	0/1:32,78:110:99:3251,0,1271	0/1:80,37:117:99:1346,0,5266
chrCnn_random	53863209	.	A	G	.	PASS	1.2391798477920215e-09	GT:AD:DP:GQ:PL	0/1:31,78:109:99:3200,0,1232	0/1:80,36:116:99:1346,0,5261
chrCnn_random	53863211	.	G	A	.	PASS	2.4555501416072773e-09	GT:AD:DP:GQ:PL	0/1:31,76:107:99:3213,0,1063	0/1:80,36:116:99:1269,0,5182
chrCnn_random	53863283	.	G	A	.	PASS	8.460337443779599e-09	GT:AD:DP:GQ:PL	0/1:31,65:96:99:2634,0,1083	0/1:83,32:115:99:1078,0,3370
chrCnn_random	53863358	.	A	G	.	PASS	8.370508550705553e-10	GT:AD:DP:GQ:PL	0/1:25,53:78:99:2147,0,1756	0/1:85,25:110:99:815,0,3626
chrCnn_random	53863363	.	G	C	.	PASS	3.937562543740182e-09	GT:AD:DP:GQ:PL	0/1:24,51:75:99:2063,0,1762	0/1:82,26:108:99:830,0,3430
chrCnn_random	53863376	.	G	T	.	PASS	5.707199718459118e-10	GT:AD:DP:GQ:PL	0/1:24,53:77:99:1932,0,771	0/1:82,24:106:99:710,0,2981
chrCnn_random	53863616	.	C	T	.	PASS	1.2720211306682056e-10	GT:AD:DP:GQ:PL	0/1:18,56:74:99:2335,0,599	0/1:72,26:98:99:887,0,3003
chrCnn_random	53863638	.	T	A	.	PASS	5.3575429424556106e-11	GT:AD:DP:GQ:PL	0/1:15,51:66:99:2063,0,494	0/1:69,23:92:99:723,0,2890
chrCnn_random	53864836	.	C	T	.	PASS	7.377388796045354e-09	GT:AD:DP:GQ:PL	0/1:12,35:47:99:1492,0,476	0/1:80,25:105:99:944,0,3198
chrCnn_random	53865539	.	C	T	.	PASS	4.715369422212769e-09	GT:AD:DP:GQ:PL	0/1:23,29:52:99:1100,0,873	0/1:83,9:92:99:118,0,3396
chrCnn_random	53865666	.	A	T	.	PASS	9.687922654484387e-11	GT:AD:DP:GQ:PL	0/1:22,43:65:99:1710,0,1851	0/1:82,16:98:99:424,0,3381
chrCnn_random	53865670	.	T	C	.	PASS	3.902606076770938e-09	GT:AD:DP:GQ:PL	0/1:22,37:59:99:1678,0,1865	0/1:82,16:98:99:416,0,3516
chrCnn_random	53865673	.	C	T	.	PASS	2.0688985631099683e-09	GT:AD:DP:GQ:PL	0/1:21,37:58:99:1484,0,1855	0/1:84,16:100:99:413,0,3563
chrCnn_random	53865700	.	G	C	.	PASS	3.9961256838078966e-10	GT:AD:DP:GQ:PL	0/1:22,36:58:99:1481,0,1523	0/1:88,14:102:99:359,0,3734
chrCnn_random	53865702	.	T	C	.	PASS	6.633014081967806e-09	GT:AD:DP:GQ:PL	0/1:23,33:56:99:1484,0,1354	0/1:87,14:101:99:320,0,3695
chrCnn_random	53865722	.	A	G	.	PASS	8.076351991396895e-09	GT:AD:DP:GQ:PL	0/1:20,29:49:99:1238,0,830	0/1:85,12:97:99:332,0,3527
chrCnn_random	53865727	.	A	T	.	PASS	5.194983937697139e-09	GT:AD:DP:GQ:PL	0/1:20,30:50:99:1199,0,749	0/1:83,12:95:99:245,0,3575
chrCnn_random	53865728	.	A	T	.	PASS	4.359074753592168e-09	GT:AD:DP:GQ:PL	0/1:20,30:50:99:1199,0,749	0/1:84,12:96:99:245,0,3575
chrCnn_random	53865757	.	C	T	.	PASS	1.182064061077565e-10	GT:AD:DP:GQ:PL	0/1:21,44:65:99:1862,0,827	0/1:83,18:101:99:572,0,3677
chrCnn_random	53865799	.	G	A	.	PASS	5.359674442952383e-13	GT:AD:DP:GQ:PL	0/1:22,69:91:99:2873,0,713	0/1:78,25:103:99:854,0,3239
chrCnn_random	53865813	.	C	G	.	PASS	9.207246847468737e-10	GT:AD:DP:GQ:PL	0/1:31,60:91:99:2111,0,1088	0/1:84,25:109:99:670,0,3521
chrCnn_random	53865817	.	A	G	.	PASS	4.8487865619833886e-12	GT:AD:DP:GQ:PL	0/1:20,73:93:99:3047,0,617	0/1:77,33:110:99:1145,0,3260
chrCnn_random	53865900	.	A	C	.	PASS	3.334414438867226e-10	GT:AD:DP:GQ:PL	0/1:20,88:108:99:3831,0,3438	0/1:68,46:114:99:1755,0,3955
chrCnn_random	53865901	.	A	G	.	PASS	5.019237695531205e-10	GT:AD:DP:GQ:PL	0/1:21,87:108:99:3670,0,3450	0/1:69,46:115:99:1713,0,3958
chrCnn_random	53865916	.	G	A	.	PASS	8.102649263776824e-11	GT:AD:DP:GQ:PL	0/1:21,98:119:99:4040,0,3327	0/1:66,46:112:99:1570,0,2398
chrCnn_random	53865967	.	C	T	.	PASS	2.5878597359430646e-13	GT:AD:DP:GQ:PL	0/1:19,99:118:99:4007,0,488	0/1:64,36:100:99:1326,0,2551
chrCnn_random	53866117	.	T	C	.	PASS	1.3647627787829186e-09	GT:AD:DP:GQ:PL	0/1:86,73:159:99:2749,0,3509	0/1:122,20:142:99:486,0,5079
chrCnn_random	53866132	.	T	C	.	PASS	1.8579686960688768e-09	GT:AD:DP:GQ:PL	0/1:76,69:145:99:2615,0,3164	0/1:113,19:132:99:435,0,4758
chrCnn_random	53866153	.	C	T	.	PASS	4.242662155155752e-12	GT:AD:DP:GQ:PL	0/1:25,117:142:99:4597,0,507	0/1:72,50:122:99:1728,0,2460
chrCnn_random	53866353	.	T	A	.	PASS	8.718462427876734e-17	GT:AD:DP:GQ:PL	0/1:27,146:173:99:6175,0,925	0/1:93,64:157:99:2398,0,3832
chrCnn_random	53866354	.	C	A	.	PASS	4.0328804040375977e-17	GT:AD:DP:GQ:PL	0/1:26,145:171:99:6427,0,907	0/1:92,62:154:99:2434,0,3913
chrCnn_random	53866355	.	C	G	.	PASS	3.6765779843206647e-16	GT:AD:DP:GQ:PL	0/1:26,145:171:99:6553,0,898	0/1:87,62:149:99:2440,0,3829
chrCnn_random	53866362	.	G	A	.	PASS	6.440010001386059e-18	GT:AD:DP:GQ:PL	0/1:26,151:177:99:6547,0,898	0/1:92,62:154:99:2404,0,3747
chrCnn_random	53866375	.	G	T	.	PASS	1.237549127539997e-19	GT:AD:DP:GQ:PL	0/1:23,152:175:99:6334,0,745	0/1:90,58:148:99:2166,0,3576
chrCnn_random	53866462	.	T	G	.	PASS	1.4171891099647416e-18	GT:AD:DP:GQ:PL	0/1:23,124:147:99:5106,0,555	0/1:80,37:117:99:1321,0,3259
chrCnn_random	53866507	.	A	T	.	PASS	2.064677260237213e-12	GT:AD:DP:GQ:PL	0/1:33,106:139:99:4029,0,841	0/1:72,33:105:99:1037,0,2564
chrCnn_random	53866540	.	G	A	.	PASS	1.1774371756262772e-15	GT:AD:DP:GQ:PL	0/1:32,98:130:99:4089,0,1035	0/1:86,28:114:99:878,0,3441
chrCnn_random	53866582	.	G	A	.	PASS	1.713556429158343e-11	GT:AD:DP:GQ:PL	0/1:31,77:108:99:3033,0,1082	0/1:83,29:112:99:1004,0,3456
chrCnn_random	53866584	.	A	T	.	PASS	1.7805309979722344e-11	GT:AD:DP:GQ:PL	0/1:31,76:107:99:3021,0,1124	0/1:83,29:112:99:956,0,3543
chrCnn_random	53866589	.	A	G	.	PASS	9.08308905772803e-11	GT:AD:DP:GQ:PL	0/1:33,75:108:99:3148,0,1193	0/1:82,28:110:99:965,0,3440
chrCnn_random	53866591	.	T	C	.	PASS	2.2562025379267266e-10	GT:AD:DP:GQ:PL	0/1:34,74:108:99:3089,0,1199	0/1:82,28:110:99:914,0,3536
chrCnn_random	53866593	.	T	G	.	PASS	2.0826670664066983e-10	GT:AD:DP:GQ:PL	0/1:33,67:100:99:3005,0,1205	0/1:82,25:107:99:928,0,3281
chrCnn_random	53866622	.	C	T	.	PASS	4.843091314108618e-10	GT:AD:DP:GQ:PL	0/1:30,52:82:99:2030,0,1054	0/1:85,19:104:99:542,0,3412
chrCnn_random	53866640	.	A	C	.	PASS	3.5042567849737274e-10	GT:AD:DP:GQ:PL	0/1:24,47:71:99:1898,0,908	0/1:77,17:94:99:476,0,3266
chrCnn_random	53866670	.	C	T	.	PASS	3.274991656682884e-13	GT:AD:DP:GQ:PL	0/1:24,46:70:99:1872,0,902	0/1:85,11:96:99:332,0,3481
chrCnn_random	54112333	.	T	A	.	PASS	6.090300859163502e-10	GT:AD:DP:GQ:PL	0/1:52,60:112:99:2353,0,2003	0/1:94,16:110:99:389,0,3842
chrCnn_random	54120806	.	A	C	.	PASS	5.681033774249026e-09	GT:AD:DP:GQ:PL	0/1:36,54:90:99:1892,0,1179	0/1:76,17:93:99:389,0,2757
chrCnn_random	54555448	.	T	C	.	PASS	1.153159008063006e-08	GT:AD:DP:GQ:PL	0/1:47,36:83:99:1405,0,2130	0/1:101,9:110:99:107,0,4290
chrCnn_random	54557452	.	G	C	.	PASS	6.904970559027487e-09	GT:AD:DP:GQ:PL	0/1:26,33:59:99:1134,0,907	0/1:80,10:90:92:92,0,3102
chrCnn_random	54559736	.	G	A	.	PASS	1.7448234769664344e-09	GT:AD:DP:GQ:PL	0/1:35,42:77:99:1628,0,1326	0/1:94,14:108:99:305,0,3827
chrCnn_random	54559771	.	T	G	.	PASS	2.0269782355953932e-10	GT:AD:DP:GQ:PL	0/1:40,62:102:99:2545,0,1474	0/1:94,22:116:99:571,0,3476
chrCnn_random	54559788	.	G	A	.	PASS	3.8914841468422454e-10	GT:AD:DP:GQ:PL	0/1:45,69:114:99:2699,0,1607	0/1:95,24:119:99:585,0,3388
chrCnn_random	54559819	.	G	A	.	PASS	3.938138365204597e-14	GT:AD:DP:GQ:PL	0/1:46,61:107:99:2406,0,1819	0/1:112,14:126:99:245,0,4600
chrCnn_random	54559829	.	A	T	.	PASS	5.092567603815246e-13	GT:AD:DP:GQ:PL	0/1:50,61:111:99:2448,0,1955	0/1:109,14:123:99:239,0,4794
chrCnn_random	54559831	.	G	A	.	PASS	8.368326777122907e-14	GT:AD:DP:GQ:PL	0/1:49,59:108:99:2399,0,2084	0/1:114,13:127:99:236,0,4871
chrCnn_random	54559838	.	A	G	.	PASS	2.688137463709512e-11	GT:AD:DP:GQ:PL	0/1:58,54:112:99:2084,0,2393	0/1:116,13:129:99:188,0,4942
chrCnn_random	54559841	.	C	A	.	PASS	1.902275368392043e-11	GT:AD:DP:GQ:PL	0/1:57,54:111:99:2121,0,2384	0/1:118,13:131:99:191,0,4891
chrCnn_random	54560043	.	C	A	.	PASS	1.8116601927981466e-09	GT:AD:DP:GQ:PL	0/1:55,54:109:99:2178,0,2094	0/1:106,16:122:99:339,0,4776
chrCnn_random	54560052	.	T	A	.	PASS	2.477811456848712e-10	GT:AD:DP:GQ:PL	0/1:52,56:108:99:2146,0,2035	0/1:103,15:118:99:342,0,4733
chrCnn_random	54560068	.	G	T	.	PASS	6.538552537036605e-11	GT:AD:DP:GQ:PL	0/1:52,59:111:99:1949,0,1777	0/1:102,15:117:99:258,0,3840
chrCnn_random	54867674	.	G	T	.	PASS	7.147287172096882e-09	GT:AD:DP:GQ:PL	0/1:35,48:83:99:1693,0,1240	0/1:70,12:82:99:222,0,2643
chrCnn_random	55127646	.	G	T	.	PASS	5.484791848323005e-09	GT:AD:DP:GQ:PL	0/1:29,87:116:99:3599,0,7619	0/1:74,44:118:99:1748,0,4640
chrCnn_random	55475519	.	A	G	.	PASS	8.63020811511992e-35	GT:AD:DP:GQ:PL	1/1:77,2221:2298:99:87726,1127,0	0/1:163,857:1020:99:24293,0,517
chrCnn_random	55533196	.	T	C	.	PASS	1.178430869794042e-23	GT:AD:DP:GQ:PL	1/1:0,90:90:99:4545,304,0	0/1:63,40:103:99:2097,0,372
chrCnn_random	55533218	.	A	T	.	PASS	3.568406250902233e-09	GT:AD:DP:GQ:PL	0/1:52,171:223:99:6774,0,1544	0/1:93,86:179:99:3460,0,1355
chrCnn_random	56324803	.	A	T	.	PASS	1.4444342692037726e-09	GT:AD:DP:GQ:PL	0/1:39,106:145:99:4269,0,1339	0/1:121,82:203:99:3065,0,4834
chrCnn_random	56324804	.	T	C	.	PASS	2.939931251575181e-09	GT:AD:DP:GQ:PL	0/1:40,104:144:99:4269,0,1339	0/1:121,81:202:99:3065,0,4834
chrCnn_random	56324825	.	C	T	.	PASS	1.2152402113787476e-13	GT:AD:DP:GQ:PL	1/1:5,122:127:99:5363,166,0	0/1:80,135:215:99:5385,0,2924
chrCnn_random	56324837	.	G	A	.	PASS	7.059489684772541e-14	GT:AD:DP:GQ:PL	1/1:5,124:129:99:5391,169,0	0/1:80,137:217:99:5565,0,2912
chrCnn_random	56326048	.	G	A	.	PASS	1.0556315051242664e-11	GT:AD:DP:GQ:PL	0/1:81,90:171:99:3745,0,3145	0/1:86,12:98:99:245,0,3520
chrCnn_random	57325967	.	A	G	.	PASS	5.533843863138841e-09	GT:AD:DP:GQ:PL	0/1:32,83:115:99:3224,0,1168	0/1:36,10:46:99:275,0,1750
chrCnn_random	57466029	.	A	G	.	PASS	2.3698335970202165e-09	GT:AD:DP:GQ:PL	0/1:19,43:62:99:1737,0,796	0/1:66,16:82:99:494,0,2720
chrCnn_random	57466035	.	A	G	.	PASS	8.68281298929387e-09	GT:AD:DP:GQ:PL	0/1:21,41:62:99:1728,0,929	0/1:68,16:84:99:497,0,2987
chrCnn_random	57691158	.	G	T	.	PASS	1.0189149003986317e-18	GT:AD:DP:GQ:PL	0/1:286,144:430:99:5442,0,11800	0/1:75,166:241:99:6739,0,3264
chrCnn_random	57691161	.	C	A	.	PASS	6.021922560468786e-19	GT:AD:DP:GQ:PL	0/1:294,146:440:99:5310,0,12139	0/1:75,164:239:99:6689,0,3117
chrCnn_random	57691202	.	T	G	.	PASS	9.540928097765517e-23	GT:AD:DP:GQ:PL	0/1:335,161:496:99:5862,0,14645	0/1:77,179:256:99:7378,0,2670
chrCnn_random	57691206	.	C	T	.	PASS	1.8201864228229686e-22	GT:AD:DP:GQ:PL	0/1:344,169:513:99:5995,0,14969	0/1:77,179:256:99:7780,0,2862
chrCnn_random	57691232	.	A	T	.	PASS	8.822773677250606e-26	GT:AD:DP:GQ:PL	0/1:378,187:565:99:6036,0,15827	0/1:75,191:266:99:7701,0,2555
chrCnn_random	58306620	.	G	A	.	PASS	1.1909453365000906e-08	GT:AD:DP:GQ:PL	0/1:103,99:202:99:3958,0,4228	0/1:165,47:212:99:1507,0,6952
chrCnn_random	58306625	.	A	C	.	PASS	6.999724112040191e-10	GT:AD:DP:GQ:PL	0/1:101,99:200:99:4000,0,4221	0/1:170,44:214:99:1417,0,7427
chrCnn_random	58306990	.	C	T	.	PASS	9.932765279202525e-09	GT:AD:DP:GQ:PL	0/1:104,79:183:99:3080,0,4076	0/1:160,31:191:99:813,0,6610
chrCnn_random	58307087	.	G	C	.	PASS	7.268809636210304e-11	GT:AD:DP:GQ:PL	0/1:82,69:151:99:2688,0,3239	0/1:171,28:199:99:777,0,7101
chrCnn_random	58307109	.	G	T	.	PASS	2.0846670407368677e-12	GT:AD:DP:GQ:PL	0/1:84,76:160:99:2965,0,3499	0/1:179,29:208:99:580,0,7911
chrCnn_random	58307111	.	C	G	.	PASS	9.843376746344305e-13	GT:AD:DP:GQ:PL	0/1:83,76:159:99:2980,0,3289	0/1:180,29:209:99:717,0,7535
chrCnn_random	58307140	.	T	A	.	PASS	1.2063344398099564e-11	GT:AD:DP:GQ:PL	0/1:76,66:142:99:2473,0,2760	0/1:164,24:188:99:432,0,6183
chrCnn_random	58609652	.	C	T	.	PASS	8.201125015282746e-10	GT:AD:DP:GQ:PL	0/1:30,41:71:99:1478,0,941	0/1:75,10:85:99:153,0,2686
chrCnn_random	58609873	.	C	G	.	PASS	8.937549099565269e-09	GT:AD:DP:GQ:PL	0/1:28,85:113:99:3119,0,861	0/1:64,36:100:99:1199,0,2404
chrCnn_random	58610011	.	T	G	.	PASS	9.588575274957277e-15	GT:AD:DP:GQ:PL	0/1:32,90:122:99:3657,0,1047	0/1:82,24:106:99:788,0,3338
chrCnn_random	58625600	.	A	G	.	PASS	2.5182879214214663e-09	GT:AD:DP:GQ:PL	0/1:17,32:49:99:1169,0,573	0/1:76,13:89:99:290,0,2933
chrCnn_random	58879831	.	G	T	.	PASS	4.079297952127303e-15	GT:AD:DP:GQ:PL	0/1:19,51:70:99:1947,0,586	0/1:77,11:88:99:198,0,2908
chrCnn_random	58880484	.	G	A	.	PASS	5.404278255569311e-12	GT:AD:DP:GQ:PL	0/1:24,66:90:99:2438,0,748	0/1:73,22:95:99:564,0,2617
chrCnn_random	58883007	.	G	A	.	PASS	1.4996182483982352e-11	GT:AD:DP:GQ:PL	0/1:36,74:110:99:2679,0,1195	0/1:93,28:121:99:790,0,3355
chrCnn_random	58883069	.	G	A	.	PASS	6.016508577327244e-09	GT:AD:DP:GQ:PL	0/1:36,70:106:99:2471,0,1035	0/1:94,37:131:99:952,0,3165
chrCnn_random	58883248	.	A	T	.	PASS	8.823628361620847e-13	GT:AD:DP:GQ:PL	0/1:24,81:105:99:3071,0,703	0/1:82,34:116:99:1026,0,3039
chrCnn_random	58883575	.	C	T	.	PASS	9.953997406468405e-09	GT:AD:DP:GQ:PL	0/1:13,50:63:99:1821,0,369	0/1:46,19:65:99:579,0,1745
chrCnn_random	58883603	.	T	G	.	PASS	6.9906335064210815e-09	GT:AD:DP:GQ:PL	0/1:11,57:68:99:2183,0,252	0/1:49,29:78:99:887,0,1856
chrCnn_random	58883640	.	A	G	.	PASS	1.186688736280941e-09	GT:AD:DP:GQ:PL	0/1:14,57:71:99:2351,0,458	0/1:56,26:82:99:1037,0,2918
chrCnn_random	58883641	.	A	C	.	PASS	3.1338093077433504e-09	GT:AD:DP:GQ:PL	0/1:14,57:71:99:2351,0,458	0/1:57,28:85:99:1037,0,2918
chrCnn_random	58883642	.	A	T	.	PASS	3.1338093077433504e-09	GT:AD:DP:GQ:PL	0/1:14,57:71:99:2351,0,458	0/1:57,28:85:99:1037,0,2918
chrCnn_random	58883743	.	G	A	.	PASS	4.802390893453367e-09	GT:AD:DP:GQ:PL	0/1:19,43:62:99:1823,0,2317	0/1:67,18:85:99:523,0,9051
chrCnn_random	58883754	.	A	G	.	PASS	2.3177989232318258e-10	GT:AD:DP:GQ:PL	0/1:15,41:56:99:1799,0,2242	0/1:67,16:83:99:499,0,9508
chrCnn_random	58883758	.	A	G	.	PASS	9.808961302539373e-10	GT:AD:DP:GQ:PL	0/1:15,40:55:99:1797,0,2204	0/1:66,17:83:99:509,0,9432
chrCnn_random	58883780	.	G	A	.	PASS	1.4857433518485172e-10	GT:AD:DP:GQ:PL	0/1:15,46:61:99:1809,0,2000	0/1:64,18:82:99:560,0,7927
chrCnn_random	59122078	.	C	G	.	PASS	2.0742050466690852e-09	GT:AD:DP:GQ:PL	0/1:29,41:70:99:1525,0,1044	0/1:75,11:86:99:217,0,2733
chrCnn_random	59123228	.	T	G	.	PASS	1.5227959773543469e-10	GT:AD:DP:GQ:PL	0/1:37,65:102:99:2618,0,1358	0/1:86,22:108:99:743,0,3617
chrCnn_random	59123230	.	T	A	.	PASS	1.1493905101009072e-09	GT:AD:DP:GQ:PL	0/1:37,64:101:99:2654,0,1439	0/1:85,24:109:99:734,0,3749
chrCnn_random	59123246	.	T	C	.	PASS	9.129238468520593e-11	GT:AD:DP:GQ:PL	0/1:39,68:107:99:2780,0,1430	0/1:84,21:105:99:623,0,3532
chrCnn_random	59123271	.	G	C	.	PASS	9.210168161686133e-11	GT:AD:DP:GQ:PL	0/1:27,64:91:99:2643,0,935	0/1:71,21:92:99:554,0,2748
chrCnn_random	59124450	.	G	T	.	PASS	1.3747715313596163e-19	GT:AD:DP:GQ:PL	0/1:45,70:115:99:2474,0,1509	0/1:127,12:139:77:77,0,4978
chrCnn_random	59124515	.	G	C	.	PASS	1.1565451846971381e-08	GT:AD:DP:GQ:PL	0/1:42,81:123:99:3296,0,1359	0/1:85,35:120:99:1239,0,3266
chrCnn_random	59124537	.	A	T	.	PASS	7.809914865958845e-09	GT:AD:DP:GQ:PL	0/1:41,63:104:99:2437,0,1560	0/1:86,24:110:99:737,0,3707
chrCnn_random	59124584	.	C	T	.	PASS	2.916555520345472e-11	GT:AD:DP:GQ:PL	0/1:36,59:95:99:2146,0,1182	0/1:100,22:122:99:580,0,3911
chrCnn_random	59163064	.	G	A	.	PASS	6.534081044889903e-09	GT:AD:DP:GQ:PL	0/1:20,44:64:99:1602,0,680	0/1:54,12:66:99:305,0,2048
chrCnn_random	59746629	.	G	C	.	PASS	4.464623187054767e-09	GT:AD:DP:GQ:PL	0/1:37,91:128:99:3342,0,1213	0/1:76,38:114:99:1144,0,2775
chrCnn_random	60508838	.	G	T	.	PASS	7.467825689738508e-16	GT:AD:DP:GQ:PL	0/1:314,164:478:99:5651,0,12522	0/1:822,148:970:99:3062,0,34290
chrCnn_random	60731126	.	T	C	.	PASS	5.585299178090958e-09	GT:AD:DP:GQ:PL	0/1:25,51:76:99:1767,0,716	1/1:0,76:76:99:2959,228,0
chrCnn_random	60739603	.	C	A	.	PASS	1.1194790940950865e-08	GT:AD:DP:GQ:PL	0/1:54,77:131:99:2966,0,2002	0/1:8,90:98:97:3657,0,97
chrCnn_random	60998429	.	G	A	.	PASS	2.6572975991595034e-09	GT:AD:DP:GQ:PL	0/1:69,26:95:99:748,0,2506	0/1:30,70:100:99:2766,0,1057
chrCnn_random	60998923	.	T	G	.	PASS	2.288917045336789e-09	GT:AD:DP:GQ:PL	0/1:81,39:120:99:1366,0,3306	0/1:20,62:82:99:2590,0,633
chrCnn_random	60998927	.	C	A	.	PASS	1.6505879022126648e-10	GT:AD:DP:GQ:PL	0/1:81,36:117:99:1236,0,3312	0/1:20,64:84:99:2586,0,655
chrCnn_random	60999182	.	A	G	.	PASS	4.6664106164029724e-11	GT:AD:DP:GQ:PL	0/1:71,36:107:99:1154,0,2564	0/1:20,76:96:99:2594,0,512
chrCnn_random	60999203	.	T	C	.	PASS	1.2269178178562062e-08	GT:AD:DP:GQ:PL	0/1:62,31:93:99:997,0,2322	0/1:22,67:89:99:2366,0,567
chrCnn_random	60999434	.	G	A	.	PASS	2.7446338061717433e-09	GT:AD:DP:GQ:PL	0/1:64,19:83:99:549,0,2244	0/1:24,55:79:99:2064,0,718
chrCnn_random	60999738	.	T	C	.	PASS	1.1048477797734682e-08	GT:AD:DP:GQ:PL	0/1:60,29:89:99:1000,0,2448	0/1:15,54:69:99:2138,0,538
chrCnn_random	60999817	.	A	T	.	PASS	3.3413651199788666e-09	GT:AD:DP:GQ:PL	0/1:58,20:78:99:728,0,2317	0/1:17,50:67:99:2064,0,541
chrCnn_random	60999826	.	C	T	.	PASS	5.54820556451692e-09	GT:AD:DP:GQ:PL	0/1:58,21:79:99:678,0,2379	0/1:18,52:70:99:2088,0,575
chrCnn_random	61430068	.	A	G	.	PASS	5.729888761056333e-10	GT:AD:DP:GQ:PL	0/1:29,94:123:99:3603,0,781	1/1:0,123:123:99:5096,370,0
chrCnn_random	61430103	.	T	C	.	PASS	1.0033503119170878e-08	GT:AD:DP:GQ:PL	0/1:24,78:102:99:2934,0,696	1/1:0,104:104:99:4329,312,0
chrCnn_random	62737732	.	T	A	.	PASS	1.4923105554238832e-09	GT:AD:DP:GQ:PL	0/1:77,21:98:99:470,0,2544	0/1:27,53:80:99:1628,0,811
chrCnn_random	63107402	.	G	T	.	PASS	3.983074119990707e-09	GT:AD:DP:GQ:PL	0/1:11,4:15:99:123,0,805	1/1:0,45:45:99:1998,138,0
chrCnn_random	63187257	.	T	C	.	PASS	1.5675205881039793e-12	GT:AD:DP:GQ:PL	0/1:318,271:589:99:10006,0,11265	0/1:449,161:610:99:4839,0,17218
chrCnn_random	63187305	.	G	A	.	PASS	3.5122780147577392e-09	GT:AD:DP:GQ:PL	0/1:350,169:519:99:5725,0,13413	0/1:445,90:535:99:1803,0,20155
chrCnn_random	63187312	.	A	T	.	PASS	8.154341616708008e-10	GT:AD:DP:GQ:PL	0/1:416,55:471:99:718,0,17469	0/1:357,134:491:99:4052,0,16315
chrCnn_random	63187444	.	T	C	.	PASS	2.2113675342277207e-10	GT:AD:DP:GQ:PL	0/1:357,357:714:99:12464,0,3767	0/1:126,38:164:99:1182,0,3776
chrCnn_random	63629586	.	G	A	.	PASS	1.9760287766650419e-10	GT:AD:DP:GQ:PL	0/1:20,40:60:99:1412,0,639	0/1:70,12:82:99:234,0,2551
chrCnn_random	63630413	.	T	G	.	PASS	1.1214931691231602e-10	GT:AD:DP:GQ:PL	0/1:59,48:107:99:1709,0,2093	0/1:112,10:122:64:64,0,4306
chrCnn_random	63781220	.	C	T	.	PASS	2.0146083036146455e-09	GT:AD:DP:GQ:PL	0/1:658,110:768:99:1901,0,25353	0/1:494,184:678:99:5408,0,18396
chrCnn_random	64006092	.	A	C	.	PASS	1.869940940945448e-09	GT:AD:DP:GQ:PL	0/1:19,53:72:99:2105,0,637	0/1:59,19:78:99:612,0,2346
chrCnn_random	64006395	.	G	A	.	PASS	1.133122616398684e-08	GT:AD:DP:GQ:PL	0/1:5,29:34:99:1149,0,122	0/1:38,11:49:99:320,0,1461
chrCnn_random	64006748	.	C	T	.	PASS	5.829854997501627e-12	GT:AD:DP:GQ:PL	0/1:18,46:64:99:1751,0,589	0/1:77,16:93:99:382,0,3011
chrCnn_random	64006818	.	T	A	.	PASS	8.3935850198069e-11	GT:AD:DP:GQ:PL	0/1:17,46:63:99:1761,0,565	0/1:58,12:70:99:307,0,2315
chrCnn_random	64006880	.	G	T	.	PASS	3.626485780625766e-10	GT:AD:DP:GQ:PL	0/1:13,39:52:99:1503,0,408	0/1:50,10:60:99:258,0,1960
chrCnn_random	64006939	.	T	C	.	PASS	1.3380187383186473e-11	GT:AD:DP:GQ:PL	0/1:22,48:70:99:1786,0,722	0/1:95,22:117:99:539,0,3535
chrCnn_random	64007061	.	G	A	.	PASS	1.0243121918720208e-08	GT:AD:DP:GQ:PL	0/1:22,33:55:99:1294,0,796	0/1:72,11:83:99:240,0,7595
chrCnn_random	64043339	.	T	A	.	PASS	1.1627133971809634e-09	GT:AD:DP:GQ:PL	0/1:92,91:183:99:3311,0,3589	0/1:89,15:104:99:318,0,3756
chrCnn_random	64140273	.	T	A	.	PASS	9.051469729147433e-09	GT:AD:DP:GQ:PL	0/1:26,26:52:99:1047,0,995	0/1:87,7:94:63:63,0,5443
chrCnn_random	64140387	.	T	G	.	PASS	1.8099317127829348e-09	GT:AD:DP:GQ:PL	0/1:31,59:90:99:2373,0,1160	0/1:84,25:109:99:776,0,3452
chrCnn_random	64140389	.	C	G	.	PASS	2.9394237204806447e-09	GT:AD:DP:GQ:PL	0/1:32,58:90:99:2373,0,1160	0/1:81,23:104:99:776,0,3452
chrCnn_random	64140484	.	A	C	.	PASS	7.890047368315329e-13	GT:AD:DP:GQ:PL	0/1:31,52:83:99:1908,0,1067	0/1:94,14:108:99:212,0,3326
chrCnn_random	64380096	.	A	T	.	PASS	9.812783519548039e-09	GT:AD:DP:GQ:PL	0/1:16,52:68:99:1965,0,461	0/1:60,26:86:99:851,0,2321
chrCnn_random	65746891	.	T	A	.	PASS	1.4907367327500168e-09	GT:AD:DP:GQ:PL	0/1:91,8:99:59:59,0,3505	0/1:84,61:145:99:1980,0,2802
chrCnn_random	65960402	.	T	C	.	PASS	1.079709978606835e-32	GT:AD:DP:GQ:PL	0/1:69,565:634:99:23962,0,415	0/1:109,101:210:99:2798,0,6150
chrCnn_random	65962225	.	T	C	.	PASS	4.0266810981272256e-10	GT:AD:DP:GQ:PL	0/1:196,175:371:99:6790,0,7953	0/1:248,80:328:99:2450,0,10255
chrCnn_random	65962276	.	C	T	.	PASS	4.241132586953626e-11	GT:AD:DP:GQ:PL	0/1:243,244:487:99:9022,0,8787	0/1:235,87:322:99:2536,0,8730
chrCnn_random	65963779	.	C	T	.	PASS	6.193588154373547e-13	GT:AD:DP:GQ:PL	0/1:769,623:1392:99:20753,0,32992	0/1:547,224:771:99:6392,0,21134
chrCnn_random	65991175	.	A	T	.	PASS	1.6909698794868083e-09	GT:AD:DP:GQ:PL	0/1:49,53:102:99:1851,0,1696	0/1:71,8:79:95:95,0,2799
chrCnn_random	66139876	.	T	A	.	PASS	7.491818869131791e-14	GT:AD:DP:GQ:PL	0/1:88,13:101:99:260,0,3352	0/1:52,78:130:99:2820,0,1682
chrCnn_random	66140083	.	A	G	.	PASS	1.3790481440990481e-09	GT:AD:DP:GQ:PL	0/1:95,13:108:99:281,0,7586	0/1:58,56:114:99:2210,0,3921
chrCnn_random	66140122	.	G	T	.	PASS	1.127690535915627e-14	GT:AD:DP:GQ:PL	0/1:95,11:106:99:168,0,5690	0/1:50,70:120:99:2706,0,2644
chrCnn_random	66140123	.	A	G	.	PASS	1.3994773857964331e-14	GT:AD:DP:GQ:PL	0/1:94,11:105:99:168,0,5690	0/1:50,70:120:99:2706,0,2644
chrCnn_random	66191996	.	A	C	.	PASS	1.3385192744238058e-11	GT:AD:DP:GQ:PL	0/1:43,68:111:99:2444,0,1443	0/1:84,16:100:99:280,0,3123
chrCnn_random	66304623	.	G	A	.	PASS	2.813493530397607e-10	GT:AD:DP:GQ:PL	0/1:218,1757:1975:99:62509,0,3185	1/1:107,1840:1947:99:69045,1357,0
chrCnn_random	66547549	.	A	C	.	PASS	4.718274280471163e-18	GT:AD:DP:GQ:PL	0/1:46,38:84:99:1315,0,1741	0/1:43,371:414:99:15289,0,665
chrCnn_random	66610115	.	C	T	.	PASS	9.943970752489222e-09	GT:AD:DP:GQ:PL	0/1:242,88:330:99:2951,0,9582	0/1:236,22:258:53:53,0,9001
chrCnn_random	66996694	.	A	T	.	PASS	6.283399205422849e-13	GT:AD:DP:GQ:PL	0/1:41,114:155:99:4141,0,1101	0/1:77,31:108:99:921,0,2608
chrCnn_random	66996722	.	A	G	.	PASS	1.1556233808866893e-15	GT:AD:DP:GQ:PL	0/1:36,113:149:99:4039,0,1014	0/1:85,31:116:99:901,0,3057
chrCnn_random	66996824	.	G	A	.	PASS	1.8186502594099935e-13	GT:AD:DP:GQ:PL	0/1:28,95:123:99:3499,0,755	0/1:64,23:87:99:606,0,2360
chrCnn_random	67372441	.	T	C	.	PASS	3.2732685738242097e-09	GT:AD:DP:GQ:PL	0/1:54,55:109:99:2019,0,1918	0/1:78,10:88:99:166,0,2950
chrCnn_random	67444773	.	T	A	.	PASS	1.8009386570365878e-13	GT:AD:DP:GQ:PL	0/1:639,762:1401:99:28727,0,21393	0/1:1258,903:2161:99:32137,0,41999
chrCnn_random	67445794	.	T	A	.	PASS	6.910531650297422e-11	GT:AD:DP:GQ:PL	0/1:800,155:955:99:2738,0,31041	0/1:1076,408:1484:99:13070,0,41969
chrCnn_random	67509514	.	T	A	.	PASS	4.6757486514032566e-09	GT:AD:DP:GQ:PL	0/1:17,47:64:99:1900,0,549	0/1:60,19:79:99:598,0,2337
chrCnn_random	67509548	.	T	G	.	PASS	1.296516421889588e-09	GT:AD:DP:GQ:PL	0/1:14,51:65:99:2055,0,465	0/1:49,17:66:99:553,0,2039
chrCnn_random	67509586	.	G	A	.	PASS	2.097193151369656e-11	GT:AD:DP:GQ:PL	0/1:11,46:57:99:1625,0,300	0/1:53,14:67:99:393,0,2002
chrCnn_random	67509974	.	A	C	.	PASS	3.328106483192823e-13	GT:AD:DP:GQ:PL	0/1:27,62:89:99:2293,0,943	0/1:97,24:121:99:699,0,3987
chrCnn_random	67509986	.	G	A	.	PASS	1.1952220404491111e-13	GT:AD:DP:GQ:PL	0/1:22,59:81:99:2486,0,740	0/1:92,23:115:99:680,0,3898
chrCnn_random	67509995	.	A	G	.	PASS	2.1716473754356652e-14	GT:AD:DP:GQ:PL	0/1:23,60:83:99:2437,0,775	0/1:95,22:117:99:630,0,3885
chrCnn_random	67510032	.	T	C	.	PASS	9.179879983293226e-13	GT:AD:DP:GQ:PL	0/1:25,50:75:99:1779,0,742	0/1:91,16:107:99:307,0,3363
chrCnn_random	67510127	.	G	A	.	PASS	3.307835466693298e-11	GT:AD:DP:GQ:PL	0/1:19,50:69:99:2032,0,669	0/1:94,28:122:99:890,0,3818
chrCnn_random	67712470	.	A	G	.	PASS	4.826187461027131e-10	GT:AD:DP:GQ:PL	0/1:500,183:683:99:6207,0,20501	0/1:370,48:418:99:868,0,15357
chrCnn_random	67712471	.	G	A	.	PASS	3.2442150585989714e-10	GT:AD:DP:GQ:PL	0/1:503,185:688:99:6208,0,20501	0/1:372,48:420:99:868,0,15357
chrCnn_random	67712565	.	A	G	.	PASS	5.644294993495931e-09	GT:AD:DP:GQ:PL	0/1:87,86:173:99:3421,0,3436	0/1:111,24:135:99:623,0,4517
chrCnn_random	68728940	.	T	C	.	PASS	1.243058680741181e-13	GT:AD:DP:GQ:PL	0/1:115,11:126:99:194,0,4914	0/1:98,86:184:99:3375,0,3781
chrCnn_random	68728949	.	T	A	.	PASS	1.833310107713582e-12	GT:AD:DP:GQ:PL	0/1:124,16:140:99:255,0,5071	0/1:95,86:181:99:3380,0,3705
chrCnn_random	68757270	.	G	A	.	PASS	3.7402543300336235e-13	GT:AD:DP:GQ:PL	0/1:237,1251:1488:99:48309,0,10815	0/1:462,1289:1751:99:54356,0,15230
chrCnn_random	68757300	.	T	C	.	PASS	9.717134101321292e-27	GT:AD:DP:GQ:PL	0/1:155,1522:1677:99:64754,0,1857	0/1:438,1543:1981:99:65098,0,14164
chrCnn_random	68757322	.	A	T	.	PASS	1.97380584756371e-13	GT:AD:DP:GQ:PL	0/1:2209,215:2424:99:1305,0,93387	0/1:1673,323:1996:99:8109,0,70255
chrCnn_random	68757370	.	G	A	.	PASS	1.6079429163062196e-21	GT:AD:DP:GQ:PL	0/1:46,1118:1164:9:48562,0,9	0/1:204,1170:1374:99:47988,0,5366
chrCnn_random	68757586	.	T	A	.	PASS	3.1693205006705425e-09	GT:AD:DP:GQ:PL	0/1:1435,324:1759:99:8639,0,62424	0/1:1335,487:1822:99:15719,0,54905
chrCnn_random	68758346	.	T	C	.	PASS	4.841238575352901e-16	GT:AD:DP:GQ:PL	0/1:595,45:640:99:222,0,28798	0/1:678,190:868:99:5849,0,33241
chrCnn_random	68758361	.	T	A	.	PASS	3.5800233720925727e-12	GT:AD:DP:GQ:PL	0/1:891,89:980:99:745,0,35503	0/1:1075,258:1333:99:7298,0,41953
chrCnn_random	68758602	.	T	G	.	PASS	1.0945272290549588e-14	GT:AD:DP:GQ:PL	0/1:1310,221:1531:99:4883,0,51723	0/1:1386,464:1850:99:15474,0,52771
chrCnn_random	68822416	.	G	A	.	PASS	4.825368277649901e-16	GT:AD:DP:GQ:PL	0/1:1746,595:2341:99:18146,0,66034	0/1:2352,1286:3638:99:43174,0,87229
chrCnn_random	68883833	.	C	T	.	PASS	8.445667934705298e-10	GT:AD:DP:GQ:PL	0/1:4,30:34:50:1208,0,50	0/1:74,30:104:99:1011,0,3221
chrCnn_random	68883856	.	C	T	.	PASS	5.564931067382922e-17	GT:AD:DP:GQ:PL	1/1:0,33:33:99:1523,102,0	0/1:105,34:139:99:1141,0,4468
chrCnn_random	68883879	.	G	T	.	PASS	3.047972820044846e-21	GT:AD:DP:GQ:PL	1/1:0,43:43:99:2025,135,0	0/1:137,48:185:99:1759,0,5845
chrCnn_random	68883949	.	C	T	.	PASS	2.544629806643225e-10	GT:AD:DP:GQ:PL	1/1:0,52:52:99:2610,175,0	0/1:51,71:122:99:2876,0,2030
chrCnn_random	68883966	.	G	A	.	PASS	6.0084795398727734e-18	GT:AD:DP:GQ:PL	1/1:0,56:56:99:2610,175,0	0/1:84,55:139:99:2123,0,3608
chrCnn_random	68884006	.	G	A	.	PASS	1.3506985116295405e-16	GT:AD:DP:GQ:PL	1/1:0,52:52:99:2340,157,0	0/1:68,42:110:99:1598,0,2768
chrCnn_random	69026778	.	A	T	.	PASS	1.0736960801542041e-08	GT:AD:DP:GQ:PL	0/1:21,48:69:99:2069,0,770	0/1:69,22:91:99:710,0,2915
chrCnn_random	69026782	.	T	C	.	PASS	4.915854358346641e-10	GT:AD:DP:GQ:PL	0/1:22,51:73:99:2114,0,809	0/1:74,21:95:99:698,0,3083
chrCnn_random	69026792	.	C	T	.	PASS	3.0112180015914836e-09	GT:AD:DP:GQ:PL	0/1:27,53:80:99:2186,0,971	0/1:76,21:97:99:644,0,3254
chrCnn_random	69026813	.	C	T	.	PASS	3.1203993776825537e-10	GT:AD:DP:GQ:PL	0/1:23,49:72:99:2105,0,806	0/1:88,24:112:99:769,0,3726
chrCnn_random	69026814	.	A	G	.	PASS	3.5028205318260314e-10	GT:AD:DP:GQ:PL	0/1:23,49:72:99:2021,0,812	0/1:90,25:115:99:772,0,3684
chrCnn_random	69026854	.	A	G	.	PASS	1.8069611289756432e-11	GT:AD:DP:GQ:PL	0/1:45,70:115:99:2881,0,1661	0/1:120,31:151:99:925,0,4999
chrCnn_random	69026859	.	T	C	.	PASS	1.8001149202643986e-12	GT:AD:DP:GQ:PL	0/1:46,78:124:99:3171,0,1694	0/1:120,32:152:99:976,0,5016
chrCnn_random	69026860	.	G	A	.	PASS	2.21698596552782e-12	GT:AD:DP:GQ:PL	0/1:46,78:124:99:3128,0,1823	0/1:118,32:150:99:976,0,5016
chrCnn_random	69026878	.	C	T	.	PASS	9.885092245580733e-12	GT:AD:DP:GQ:PL	0/1:48,72:120:99:2996,0,1916	0/1:119,29:148:99:853,0,4993
chrCnn_random	69026879	.	C	T	.	PASS	4.16748783723421e-11	GT:AD:DP:GQ:PL	0/1:49,70:119:99:2954,0,1919	0/1:119,29:148:99:889,0,5074
chrCnn_random	69026894	.	G	A	.	PASS	1.5056452601262496e-10	GT:AD:DP:GQ:PL	0/1:49,69:118:99:2792,0,1847	0/1:123,32:155:99:958,0,5278
chrCnn_random	69026912	.	C	G	.	PASS	6.139075385170489e-12	GT:AD:DP:GQ:PL	0/1:53,73:126:99:3152,0,2072	0/1:136,32:168:99:1012,0,5692
chrCnn_random	69026917	.	G	A	.	PASS	2.0460467870181676e-12	GT:AD:DP:GQ:PL	0/1:55,76:131:99:3023,0,2123	0/1:135,31:166:99:886,0,5701
chrCnn_random	69026920	.	G	A	.	PASS	1.4275155782271044e-12	GT:AD:DP:GQ:PL	0/1:54,75:129:99:3191,0,2111	0/1:137,31:168:99:883,0,5743
chrCnn_random	69026928	.	C	G	.	PASS	8.827620506719653e-13	GT:AD:DP:GQ:PL	0/1:48,74:122:99:2954,0,1919	0/1:125,29:154:99:868,0,5368
chrCnn_random	69026932	.	A	G	.	PASS	2.472469080584241e-13	GT:AD:DP:GQ:PL	0/1:48,72:120:99:2960,0,1835	0/1:123,25:148:99:748,0,5293
chrCnn_random	69026957	.	A	G	.	PASS	4.461611281875897e-13	GT:AD:DP:GQ:PL	0/1:36,54:90:99:2446,0,1328	0/1:105,15:120:99:398,0,4358
chrCnn_random	69026978	.	C	A	.	PASS	5.103084910675155e-12	GT:AD:DP:GQ:PL	0/1:26,43:69:99:1757,0,1040	0/1:97,14:111:99:329,0,4036
chrCnn_random	69027201	.	G	A	.	PASS	2.586075346595432e-09	GT:AD:DP:GQ:PL	0/1:38,30:68:99:1025,0,1347	0/1:149,14:163:99:107,0,5697
chrCnn_random	69027835	.	A	G	.	PASS	7.73276092721016e-11	GT:AD:DP:GQ:PL	0/1:47,40:87:99:1335,0,1666	0/1:125,11:136:39:39,0,4588
chrCnn_random	69028143	.	A	T	.	PASS	1.2207838498949307e-14	GT:AD:DP:GQ:PL	0/1:46,64:110:99:2325,0,1553	0/1:158,27:185:99:493,0,6010
chrCnn_random	69028294	.	A	G	.	PASS	5.369275598093403e-11	GT:AD:DP:GQ:PL	0/1:50,74:124:99:2673,0,1678	0/1:120,32:152:99:896,0,4334
chrCnn_random	69028583	.	T	G	.	PASS	9.378522661216739e-15	GT:AD:DP:GQ:PL	0/1:32,68:100:99:2528,0,1060	0/1:111,25:136:99:477,0,4207
chrCnn_random	69028648	.	A	T	.	PASS	1.0683919034628038e-17	GT:AD:DP:GQ:PL	0/1:18,61:79:99:2267,0,533	0/1:111,25:136:99:603,0,4179
chrCnn_random	69028705	.	C	A	.	PASS	2.044914441018241e-19	GT:AD:DP:GQ:PL	0/1:33,67:100:99:2263,0,961	0/1:148,23:171:99:361,0,5258
chrCnn_random	69028835	.	G	C	.	PASS	7.514169471671844e-15	GT:AD:DP:GQ:PL	0/1:41,57:98:99:2250,0,1577	0/1:138,19:157:99:361,0,5633
chrCnn_random	69028847	.	G	C	.	PASS	5.093205798967565e-15	GT:AD:DP:GQ:PL	0/1:41,58:99:99:2390,0,1620	0/1:130,17:147:99:307,0,5606
chrCnn_random	69028934	.	C	T	.	PASS	6.69666961816651e-18	GT:AD:DP:GQ:PL	0/1:34,68:102:99:2715,0,1315	0/1:136,23:159:99:535,0,5586
chrCnn_random	69028958	.	T	C	.	PASS	4.039970206676128e-15	GT:AD:DP:GQ:PL	0/1:44,66:110:99:2718,0,1685	0/1:141,24:165:99:646,0,6122
chrCnn_random	69028996	.	C	G	.	PASS	9.33139535148206e-13	GT:AD:DP:GQ:PL	0/1:46,63:109:99:2508,0,1745	0/1:123,22:145:99:512,0,5176
chrCnn_random	69029090	.	A	G	.	PASS	3.1408021903148026e-21	GT:AD:DP:GQ:PL	0/1:34,84:118:99:3335,0,1184	0/1:139,27:166:99:704,0,5920
chrCnn_random	69029091	.	A	T	.	PASS	2.8481714047828556e-21	GT:AD:DP:GQ:PL	0/1:34,83:117:99:3421,0,1181	0/1:141,27:168:99:740,0,6000
chrCnn_random	69101973	.	G	A	.	PASS	5.873556496617363e-10	GT:AD:DP:GQ:PL	0/1:85,113:198:99:4734,0,3044	0/1:79,19:98:99:580,0,3214
chrCnn_random	69205421	.	C	T	.	PASS	1.2471620691620068e-11	GT:AD:DP:GQ:PL	0/1:40,58:98:99:2396,0,1984	0/1:83,12:95:99:296,0,19095
chrCnn_random	69205429	.	A	T	.	PASS	9.992831729937844e-11	GT:AD:DP:GQ:PL	0/1:39,59:98:99:2432,0,1927	0/1:81,15:96:99:380,0,18382
chrCnn_random	69205534	.	G	A	.	PASS	1.3972915377709258e-09	GT:AD:DP:GQ:PL	0/1:33,43:76:99:1660,0,1177	0/1:81,12:93:99:238,0,3068
chrCnn_random	69543608	.	G	A	.	PASS	3.949742907408122e-09	GT:AD:DP:GQ:PL	0/1:55,74:129:99:2574,0,1868	0/1:113,33:146:99:859,0,4235
chrCnn_random	69863756	.	A	T	.	PASS	6.780379226741568e-21	GT:AD:DP:GQ:PL	0/1:599,373:972:99:13074,0,24283	0/1:529,108:637:99:1698,0,21207
chrCnn_random	70049668	.	G	T	.	PASS	9.606489395563231e-19	GT:AD:DP:GQ:PL	0/1:943,337:1280:99:9852,0,34773	0/1:1050,148:1198:99:1434,0,53684
chrCnn_random	70083751	.	A	G	.	PASS	1.0696808402739092e-21	GT:AD:DP:GQ:PL	0/1:156,1239:1395:99:51166,0,1683	0/1:404,1247:1651:99:49182,0,11802
chrCnn_random	70280532	.	A	C	.	PASS	6.573578097739856e-23	GT:AD:DP:GQ:PL	0/1:99,22:121:99:717,0,4856	0/1:59,158:217:99:6716,0,1914
chrCnn_random	70307885	.	A	G	.	PASS	2.5403993719822075e-10	GT:AD:DP:GQ:PL	0/1:6,26:32:99:1029,0,172	0/1:47,7:54:99:140,0,1861
chrCnn_random	70319234	.	C	T	.	PASS	5.3205021903676406e-24	GT:AD:DP:GQ:PL	0/1:356,35:391:99:407,0,15860	0/1:352,204:556:99:7938,0,14553
chrCnn_random	70319252	.	C	A	.	PASS	9.744585881486605e-22	GT:AD:DP:GQ:PL	0/1:338,42:380:99:914,0,14639	0/1:298,192:490:99:7531,0,12076
chrCnn_random	70319254	.	C	A	.	PASS	6.997235800504276e-10	GT:AD:DP:GQ:PL	0/1:231,160:391:99:6257,0,9452	0/1:385,106:491:99:3241,0,16556
chrCnn_random	70319255	.	G	A	.	PASS	2.2416946492978953e-20	GT:AD:DP:GQ:PL	0/1:349,48:397:99:1082,0,14627	0/1:302,194:496:99:7651,0,12139
chrCnn_random	70319258	.	A	G	.	PASS	4.4992337197119715e-10	GT:AD:DP:GQ:PL	0/1:238,161:399:99:6438,0,9724	0/1:387,103:490:99:3169,0,16388
chrCnn_random	70319261	.	C	T	.	PASS	2.5814640514079945e-11	GT:AD:DP:GQ:PL	0/1:238,167:405:99:6432,0,9757	0/1:384,99:483:99:3019,0,16133
chrCnn_random	70319321	.	A	G	.	PASS	2.586005884345914e-16	GT:AD:DP:GQ:PL	0/1:188,298:486:99:11514,0,9315	0/1:217,102:319:99:3729,0,8901
chrCnn_random	70319357	.	G	C	.	PASS	2.1005433864631733e-12	GT:AD:DP:GQ:PL	0/1:82,315:397:99:12638,0,2100	0/1:116,129:245:99:4381,0,3918
chrCnn_random	70319390	.	T	C	.	PASS	8.341433121809203e-13	GT:AD:DP:GQ:PL	0/1:192,168:360:99:6636,0,8275	0/1:227,56:283:99:1855,0,9480
chrCnn_random	70559440	.	G	T	.	PASS	3.3923799750703325e-11	GT:AD:DP:GQ:PL	0/1:273,92:365:99:3141,0,21077	0/1:866,98:964:99:1425,0,35330
chrCnn_random	70720897	.	A	T	.	PASS	2.076606491166797e-10	GT:AD:DP:GQ:PL	0/1:61,13:74:99:283,0,2517	0/1:19,46:65:99:1502,0,738
chrCnn_random	70720933	.	A	G	.	PASS	1.1470683796654247e-09	GT:AD:DP:GQ:PL	0/1:62,10:72:99:202,0,2290	0/1:24,42:66:99:1514,0,911
chrCnn_random	70822474	.	C	T	.	PASS	1.1773092131951598e-09	GT:AD:DP:GQ:PL	0/1:956,603:1559:99:22707,0,39517	0/1:958,372:1330:99:12819,0,40428
chrCnn_random	70822495	.	T	C	.	PASS	4.802636748753072e-78	GT:AD:DP:GQ:PL	0/1:1083,623:1706:99:23296,0,44789	0/1:1585,181:1766:99:1184,0,62175
chrCnn_random	70822496	.	A	C	.	PASS	4.760706240423184e-17	GT:AD:DP:GQ:PL	0/1:1027,627:1654:99:23455,0,40065	0/1:1275,413:1688:99:10283,0,47722
chrCnn_random	70822551	.	C	G	.	PASS	4.176527624100024e-10	GT:AD:DP:GQ:PL	0/1:1925,262:2187:99:4482,0,81752	0/1:1886,434:2320:99:9691,0,79180
chrCnn_random	71200308	.	T	G	.	PASS	2.3709923902835626e-18	GT:AD:DP:GQ:PL	0/1:46,140:186:99:5253,0,1508	0/1:75,20:95:99:599,0,3583
chrCnn_random	71879246	.	A	G	.	PASS	1.7425354407065653e-09	GT:AD:DP:GQ:PL	0/1:32,62:94:99:2232,0,984	1/1:1,83:84:99:3319,211,0
chrCnn_random	71879464	.	G	C	.	PASS	6.6465316763624615e-09	GT:AD:DP:GQ:PL	0/1:33,90:123:99:3247,0,813	1/1:2,113:115:99:4499,256,0
chrCnn_random	72027287	.	A	C	.	PASS	2.6563735781186677e-11	GT:AD:DP:GQ:PL	0/1:54,117:171:99:4624,0,1513	0/1:94,40:134:99:1289,0,3729
chrCnn_random	72027333	.	C	T	.	PASS	1.9120228238478441e-16	GT:AD:DP:GQ:PL	0/1:46,112:158:99:4523,0,1605	0/1:89,23:112:99:683,0,3860
chrCnn_random	72027336	.	G	C	.	PASS	9.023024898220063e-09	GT:AD:DP:GQ:PL	0/1:69,88:157:99:3491,0,2586	0/1:87,23:110:99:731,0,3759
chrCnn_random	72027349	.	T	G	.	PASS	7.40473433434326e-15	GT:AD:DP:GQ:PL	0/1:45,116:161:99:4826,0,1648	0/1:91,32:123:99:1115,0,4003
chrCnn_random	72355976	.	G	A	.	PASS	8.52488854740013e-09	GT:AD:DP:GQ:PL	0/1:22,60:82:99:2241,0,656	0/1:53,19:72:99:495,0,2056
chrCnn_random	72356295	.	G	A	.	PASS	4.236977554258025e-10	GT:AD:DP:GQ:PL	0/1:33,83:116:99:3023,0,998	0/1:69,28:97:99:744,0,2521
chrCnn_random	72356544	.	A	G	.	PASS	2.3013729522166037e-09	GT:AD:DP:GQ:PL	0/1:24,53:77:99:1946,0,765	0/1:64,18:82:99:530,0,2534
chrCnn_random	72356627	.	T	G	.	PASS	1.2445031290431398e-08	GT:AD:DP:GQ:PL	0/1:22,42:64:99:1626,0,770	0/1:52,10:62:99:257,0,2125
chrCnn_random	72356655	.	G	A	.	PASS	8.341281482313739e-13	GT:AD:DP:GQ:PL	0/1:20,57:77:99:2239,0,619	0/1:51,8:59:99:160,0,1961
chrCnn_random	72807750	.	G	T	.	PASS	2.6498138962439697e-09	GT:AD:DP:GQ:PL	0/1:132,675:807:99:28135,0,3579	0/1:57,767:824:99:32450,0,2079
chrCnn_random	72807901	.	C	T	.	PASS	2.0114409479328768e-12	GT:AD:DP:GQ:PL	0/1:442,973:1415:99:40179,0,18877	0/1:749,974:1723:99:39386,0,28578
chrCnn_random	72898825	.	G	A	.	PASS	3.939355770767089e-09	GT:AD:DP:GQ:PL	0/1:45,53:98:99:2056,0,1807	0/1:80,13:93:99:332,0,3527
chrCnn_random	72955357	.	T	C	.	PASS	2.192768432224395e-12	GT:AD:DP:GQ:PL	0/1:75,28:103:99:833,0,2771	0/1:34,94:128:99:3310,0,1031
chrCnn_random	72956117	.	C	T	.	PASS	7.461502695801684e-09	GT:AD:DP:GQ:PL	0/1:93,12:105:99:202,0,6700	0/1:36,38:74:99:1448,0,2432
chrCnn_random	72956123	.	T	C	.	PASS	2.4388327581745975e-09	GT:AD:DP:GQ:PL	0/1:93,11:104:99:168,0,6695	0/1:33,36:69:99:1495,0,2293
chrCnn_random	73079435	.	A	G	.	PASS	3.930325704306361e-09	GT:AD:DP:GQ:PL	0/1:83,142:225:99:4455,0,2511	0/1:68,25:93:99:636,0,2424
chrCnn_random	73079467	.	A	G	.	PASS	7.131346325745999e-11	GT:AD:DP:GQ:PL	0/1:92,159:251:99:4772,0,2838	0/1:88,33:121:99:787,0,3014
chrCnn_random	73334265	.	C	T	.	PASS	2.3531120474092216e-14	GT:AD:DP:GQ:PL	0/1:164,28:192:99:657,0,7044	0/1:190,163:353:99:5848,0,6865
chrCnn_random	73334360	.	T	C	.	PASS	1.2737773094225831e-14	GT:AD:DP:GQ:PL	0/1:186,160:346:99:5073,0,6261	0/1:267,61:328:99:1284,0,10555
chrCnn_random	73529471	.	A	G	.	PASS	2.9396503205548774e-10	GT:AD:DP:GQ:PL	0/1:114,55:169:99:1721,0,6767	0/1:125,208:333:99:7629,0,5664
chrCnn_random	73777452	.	G	A	.	PASS	2.308028117610635e-39	GT:AD:DP:GQ:PL	0/1:2602,989:3591:99:30812,0,105616	0/1:2649,448:3097:99:8317,0,112393
chrCnn_random	73777466	.	C	T	.	PASS	1.1904511988324666e-15	GT:AD:DP:GQ:PL	0/1:3348,345:3693:99:2614,0,134884	0/1:2584,484:3068:99:10480,0,104092
chrCnn_random	73777679	.	C	T	.	PASS	1.4158431511923457e-15	GT:AD:DP:GQ:PL	0/1:361,58:419:99:1025,0,14572	0/1:219,139:358:99:4930,0,8114
chrCnn_random	73789628	.	G	A	.	PASS	1.9066596941196166e-34	GT:AD:DP:GQ:PL	0/1:108,144:252:99:7349,0,425	0/1:618,118:736:99:2955,0,28215
chrCnn_random	74010554	.	T	G	.	PASS	1.1131917692786457e-22	GT:AD:DP:GQ:PL	0/1:2005,267:2272:99:2423,0,76228	0/1:1845,537:2382:99:14151,0,69563
chrCnn_random	74010591	.	T	G	.	PASS	4.069393077038254e-24	GT:AD:DP:GQ:PL	0/1:1952,235:2187:99:449,0,78842	0/1:1839,513:2352:99:15098,0,73010
chrCnn_random	74010626	.	T	C	.	PASS	2.0668384714538645e-17	GT:AD:DP:GQ:PL	0/1:2200,226:2426:99:683,0,86624	0/1:1980,423:2403:99:11760,0,84534
chrCnn_random	74011329	.	A	G	.	PASS	7.912598831991527e-10	GT:AD:DP:GQ:PL	0/1:1092,331:1423:99:7657,0,37816	0/1:902,461:1363:99:13695,0,30485
chrCnn_random	74134957	.	T	C	.	PASS	3.8618796494138837e-19	GT:AD:DP:GQ:PL	0/1:609,1239:1848:99:49494,0,21149	0/1:494,488:982:99:16764,0,18725
chrCnn_random	74248627	.	G	A	.	PASS	6.166624307167325e-13	GT:AD:DP:GQ:PL	0/1:1078,422:1500:99:15488,0,49686	0/1:893,611:1504:99:25022,0,37297
chrCnn_random	74248633	.	C	T	.	PASS	1.5758744284951906e-14	GT:AD:DP:GQ:PL	0/1:1123,465:1588:99:16533,0,53288	0/1:948,693:1641:99:27141,0,39100
chrCnn_random	74248658	.	T	G	.	PASS	1.3170106574817874e-09	GT:AD:DP:GQ:PL	0/1:952,931:1883:99:37582,0,53784	0/1:1191,784:1975:99:30186,0,49176
chrCnn_random	74248680	.	C	T	.	PASS	2.0072458772373999e-13	GT:AD:DP:GQ:PL	0/1:1220,1016:2236:99:39761,0,65992	0/1:1522,811:2333:99:24683,0,62525
chrCnn_random	74248715	.	G	T	.	PASS	2.1461954869001356e-112	GT:AD:DP:GQ:PL	0/1:1428,1105:2533:99:42857,0,78049	0/1:246,1038:1284:99:32596,0,7261
chrCnn_random	74248716	.	T	C	.	PASS	3.4130509632755556e-13	GT:AD:DP:GQ:PL	0/1:1393,1140:2533:99:43022,0,77127	0/1:1323,693:2016:99:23583,0,54512
chrCnn_random	74248722	.	C	T	.	PASS	4.94375246983105e-12	GT:AD:DP:GQ:PL	0/1:287,2247:2534:99:95185,0,27246	0/1:246,993:1239:99:41431,0,7413
chrCnn_random	74248723	.	T	C	.	PASS	4.439471700509984e-12	GT:AD:DP:GQ:PL	0/1:287,2216:2503:99:95765,0,27273	0/1:246,975:1221:99:41044,0,7475
chrCnn_random	74248730	.	A	C	.	PASS	2.910137007857136e-16	GT:AD:DP:GQ:PL	0/1:271,2188:2459:99:92976,0,26239	0/1:244,884:1128:99:38563,0,7597
chrCnn_random	74248799	.	C	T	.	PASS	9.784836155224577e-80	GT:AD:DP:GQ:PL	0/1:132,809:941:99:37199,0,6384	0/1:139,16:155:99:217,0,7417
chrCnn_random	74677720	.	T	C	.	PASS	2.7310197082438806e-10	GT:AD:DP:GQ:PL	0/1:13,62:75:99:2299,0,317	0/1:48,22:70:99:665,0,1666
chrCnn_random	74890934	.	C	T	.	PASS	2.451206182949155e-10	GT:AD:DP:GQ:PL	0/1:45,49:94:99:1793,0,1696	0/1:95,12:107:99:213,0,3712
chrCnn_random	74890973	.	A	C	.	PASS	1.2593861001085093e-08	GT:AD:DP:GQ:PL	0/1:48,42:90:99:1510,0,1718	0/1:90,10:100:99:112,0,3514
chrCnn_random	75296540	.	A	G	.	PASS	9.294798165038276e-44	GT:AD:DP:GQ:PL	0/1:305,571:876:99:23348,0,11332	0/1:60,727:787:99:31259,0,417
chrCnn_random	75296586	.	C	T	.	PASS	1.2848817090262857e-20	GT:AD:DP:GQ:PL	0/1:617,222:839:99:7335,0,25904	0/1:742,75:817:99:953,0,30120
chrCnn_random	75309936	.	A	G	.	PASS	3.1302216112949603e-09	GT:AD:DP:GQ:PL	0/1:98,41:139:99:1511,0,3980	0/1:66,112:178:99:4521,0,2473
chrCnn_random	75309938	.	T	G	.	PASS	2.2041713220273204e-09	GT:AD:DP:GQ:PL	0/1:97,39:136:99:1427,0,3986	0/1:66,111:177:99:4527,0,2389
chrCnn_random	75555527	.	G	A	.	PASS	1.9708374445057194e-13	GT:AD:DP:GQ:PL	0/1:1235,523:1758:99:16551,0,44026	0/1:1282,297:1579:99:7126,0,46716
chrCnn_random	75557005	.	T	C	.	PASS	1.6874656940243265e-13	GT:AD:DP:GQ:PL	0/1:147,150:297:99:6057,0,5832	0/1:128,24:152:99:637,0,5368
chrCnn_random	75557009	.	T	C	.	PASS	9.095053518992221e-09	GT:AD:DP:GQ:PL	0/1:145,131:276:99:4793,0,5976	0/1:125,31:156:99:879,0,5269
chrCnn_random	75818765	.	T	C	.	PASS	5.847078123859526e-11	GT:AD:DP:GQ:PL	0/1:55,82:137:99:3195,0,2469	0/1:57,8:65:99:162,0,2336
chrCnn_random	75818771	.	C	T	.	PASS	5.029624201745974e-10	GT:AD:DP:GQ:PL	0/1:56,79:135:99:3127,0,2882	0/1:60,10:70:99:231,0,2550
chrCnn_random	75830119	.	T	A	.	PASS	7.931909479169468e-09	GT:AD:DP:GQ:PL	0/1:15,70:85:99:3020,0,410	0/1:48,29:77:99:1092,0,2013
chrCnn_random	76266119	.	A	T	.	PASS	1.507780533065923e-10	GT:AD:DP:GQ:PL	0/1:108,91:199:99:4298,0,4708	0/1:143,25:168:99:814,0,6124
chrCnn_random	76266122	.	A	G	.	PASS	2.6221447684036063e-11	GT:AD:DP:GQ:PL	0/1:118,113:231:99:4920,0,4785	0/1:147,31:178:99:1186,0,6181
chrCnn_random	76266125	.	C	T	.	PASS	2.057748571917348e-15	GT:AD:DP:GQ:PL	0/1:148,104:252:99:4318,0,6287	0/1:177,17:194:99:380,0,7587
chrCnn_random	76266136	.	A	G	.	PASS	3.407381985679225e-15	GT:AD:DP:GQ:PL	0/1:142,235:377:99:9993,0,5293	0/1:187,84:271:99:3423,0,7770
chrCnn_random	76266137	.	C	T	.	PASS	4.963247026885812e-16	GT:AD:DP:GQ:PL	0/1:142,248:390:99:10011,0,5462	0/1:191,90:281:99:3610,0,7893
chrCnn_random	76266149	.	T	C	.	PASS	2.355518444165844e-16	GT:AD:DP:GQ:PL	0/1:162,340:502:99:13016,0,5608	0/1:246,168:414:99:5547,0,9951
chrCnn_random	76266218	.	A	G	.	PASS	8.760181000783e-13	GT:AD:DP:GQ:PL	0/1:283,282:565:99:11575,0,10948	0/1:429,179:608:99:6727,0,17372
chrCnn_random	76266518	.	A	G	.	PASS	7.720497005942167e-10	GT:AD:DP:GQ:PL	0/1:194,108:302:99:3532,0,7639	0/1:218,33:251:99:586,0,9086
chrCnn_random	76415996	.	G	A	.	PASS	3.9823442129649376e-11	GT:AD:DP:GQ:PL	0/1:211,106:317:99:3437,0,8094	0/1:358,53:411:99:1000,0,16044
chrCnn_random	76472658	.	C	A	.	PASS	3.997737260621485e-15	GT:AD:DP:GQ:PL	0/1:35,31:66:99:1417,0,2045	1/1:0,75:75:99:3326,229,0
chrCnn_random	76485166	.	T	A	.	PASS	2.3926241599969517e-09	GT:AD:DP:GQ:PL	1/1:14,189:203:99:7997,104,0	0/1:56,132:188:99:5372,0,1730
chrCnn_random	76769060	.	G	A	.	PASS	2.0658280806874816e-09	GT:AD:DP:GQ:PL	0/1:243,76:319:99:2393,0,10144	0/1:619,63:682:99:624,0,26891
chrCnn_random	76769209	.	A	T	.	PASS	3.1026300349995754e-19	GT:AD:DP:GQ:PL	0/1:713,69:782:71:71,0,31709	0/1:180,89:269:99:2875,0,6571
chrCnn_random	77376393	.	A	C	.	PASS	7.391879026605752e-10	GT:AD:DP:GQ:PL	0/1:460,44:504:99:182,0,19041	0/1:519,146:665:99:3980,0,19721
chrCnn_random	77442242	.	G	A	.	PASS	3.214952822903312e-11	GT:AD:DP:GQ:PL	0/1:1250,605:1855:99:20105,0,47338	0/1:938,259:1197:99:6736,0,35250
chrCnn_random	77627372	.	T	A	.	PASS	1.8687895134437334e-09	GT:AD:DP:GQ:PL	0/1:22,30:52:99:1154,0,833	0/1:76,8:84:99:106,0,3093
chrCnn_random	77627574	.	G	T	.	PASS	7.796131194232131e-13	GT:AD:DP:GQ:PL	0/1:23,75:98:99:3185,0,764	0/1:67,22:89:99:804,0,2825
chrCnn_random	77627580	.	C	T	.	PASS	1.2267233878484135e-11	GT:AD:DP:GQ:PL	0/1:26,75:101:99:3064,0,841	0/1:72,26:98:99:830,0,2852
chrCnn_random	77627694	.	T	C	.	PASS	9.646234293904691e-18	GT:AD:DP:GQ:PL	0/1:20,81:101:99:3020,0,459	0/1:72,17:89:99:462,0,2622
chrCnn_random	77627959	.	C	T	.	PASS	1.2204667050506552e-15	GT:AD:DP:GQ:PL	0/1:41,104:145:99:3978,0,1247	0/1:86,24:110:99:629,0,3191
chrCnn_random	77628079	.	A	T	.	PASS	3.786139019115228e-10	GT:AD:DP:GQ:PL	0/1:30,86:116:99:3086,0,904	0/1:57,23:80:99:711,0,2138
chrCnn_random	77654580	.	T	C	.	PASS	2.1862379507396415e-14	GT:AD:DP:GQ:PL	0/1:128,575:703:99:20402,0,2056	0/1:96,117:213:99:3435,0,2422
chrCnn_random	77656137	.	G	T	.	PASS	5.750905636528124e-26	GT:AD:DP:GQ:PL	0/1:413,390:803:99:15113,0,17630	0/1:311,66:377:99:1832,0,12902
chrCnn_random	77656175	.	G	A	.	PASS	1.5934681232540299e-09	GT:AD:DP:GQ:PL	0/1:524,257:781:99:9874,0,21452	0/1:206,214:420:99:8488,0,7203
chrCnn_random	77771598	.	A	G	.	PASS	4.576801273499448e-10	GT:AD:DP:GQ:PL	0/1:1111,553:1664:99:18742,0,41154	0/1:940,731:1671:99:26680,0,33890
chrCnn_random	77773456	.	A	C	.	PASS	2.1852717550104025e-09	GT:AD:DP:GQ:PL	1/1:7,304:311:99:12329,672,0	0/1:29,128:157:99:4678,0,727
chrCnn_random	77860389	.	A	G	.	PASS	4.562288230136389e-10	GT:AD:DP:GQ:PL	0/1:16,42:58:99:1734,0,573	0/1:41,6:47:99:155,0,1736
chrCnn_random	77860393	.	G	A	.	PASS	1.6775352550735453e-09	GT:AD:DP:GQ:PL	0/1:16,42:58:99:1733,0,573	0/1:42,7:49:99:149,0,1802
chrCnn_random	77860420	.	T	C	.	PASS	2.750455275958971e-10	GT:AD:DP:GQ:PL	0/1:19,46:65:99:1729,0,580	0/1:45,7:52:99:135,0,1742
chrCnn_random	77860462	.	G	A	.	PASS	1.188504256478387e-11	GT:AD:DP:GQ:PL	0/1:15,43:58:99:1576,0,463	0/1:49,7:56:99:108,0,1884
chrCnn_random	77860762	.	G	A	.	PASS	1.377003863746834e-10	GT:AD:DP:GQ:PL	0/1:28,53:81:99:2021,0,859	0/1:59,10:69:99:204,0,2205
chrCnn_random	77860849	.	G	T	.	PASS	1.898183663551026e-11	GT:AD:DP:GQ:PL	0/1:23,65:88:99:2727,0,1420	0/1:64,19:83:99:604,0,5077
chrCnn_random	77860858	.	G	A	.	PASS	5.669314986986202e-13	GT:AD:DP:GQ:PL	0/1:23,69:92:99:2801,0,1432	0/1:66,18:84:99:598,0,5128
chrCnn_random	77861124	.	C	T	.	PASS	1.3962604942914676e-16	GT:AD:DP:GQ:PL	0/1:30,91:121:99:3326,0,932	0/1:81,21:102:99:562,0,2980
chrCnn_random	77861402	.	T	C	.	PASS	4.497796247644769e-14	GT:AD:DP:GQ:PL	0/1:43,126:169:99:4719,0,1258	0/1:81,34:115:99:1124,0,3051
chrCnn_random	77861510	.	T	G	.	PASS	2.7333309182921255e-14	GT:AD:DP:GQ:PL	0/1:41,81:122:99:2867,0,1322	0/1:90,19:109:99:444,0,3432
chrCnn_random	77946652	.	A	T	.	PASS	4.395930467954703e-19	GT:AD:DP:GQ:PL	0/1:332,139:471:99:4763,0,12774	0/1:385,28:413:99:126,0,16682
chrCnn_random	78278826	.	T	A	.	PASS	8.848597477684673e-14	GT:AD:DP:GQ:PL	0/1:263,69:332:99:2370,0,10610	0/1:176,163:339:99:6789,0,12849
chrCnn_random	78354057	.	T	G	.	PASS	1.0640840939654058e-09	GT:AD:DP:GQ:PL	0/1:18,48:66:99:1770,0,565	0/1:56,15:71:99:423,0,2129
chrCnn_random	78725524	.	T	C	.	PASS	1.2833631904517016e-30	GT:AD:DP:GQ:PL	1/1:0,355:355:99:15314,1083,0	0/1:108,345:453:99:12125,0,2629
chrCnn_random	78726654	.	A	G	.	PASS	8.327443090655514e-12	GT:AD:DP:GQ:PL	0/1:367,175:542:99:5995,0,15811	0/1:480,489:969:99:18993,0,18904
chrCnn_random	78726659	.	C	T	.	PASS	6.151608454473594e-12	GT:AD:DP:GQ:PL	0/1:350,168:518:99:5877,0,15641	0/1:472,491:963:99:19355,0,18594
chrCnn_random	78726866	.	G	A	.	PASS	2.4375750093436776e-35	GT:AD:DP:GQ:PL	0/1:676,2245:2921:99:92853,0,54741	0/1:124,1333:1457:99:56919,0,24974
chrCnn_random	78726878	.	G	A	.	PASS	2.4937782668492565e-14	GT:AD:DP:GQ:PL	0/1:493,2433:2926:99:103134,0,40469	0/1:124,1321:1445:99:56960,0,24505
chrCnn_random	78727038	.	A	G	.	PASS	7.816833394837352e-09	GT:AD:DP:GQ:PL	0/1:290,901:1191:99:36710,0,9751	0/1:267,458:725:99:18772,0,10093
chrCnn_random	78727082	.	C	T	.	PASS	2.435694800634198e-10	GT:AD:DP:GQ:PL	0/1:1686,138:1824:99:295,0,66213	0/1:453,95:548:99:2822,0,17550
chrCnn_random	79339003	.	A	G	.	PASS	5.996421567760674e-10	GT:AD:DP:GQ:PL	0/1:2,24:26:6:1076,0,6	0/1:118,48:166:99:1658,0,4800
chrCnn_random	79339011	.	G	A	.	PASS	6.693316176198507e-09	GT:AD:DP:GQ:PL	0/1:5,27:32:99:1109,0,109	0/1:116,48:164:99:1658,0,4785
chrCnn_random	79636429	.	C	A	.	PASS	1.8722179723210736e-09	GT:AD:DP:GQ:PL	0/1:24,39:63:99:1360,0,767	0/1:54,6:60:48:48,0,2072
chrCnn_random	79636592	.	C	A	.	PASS	1.240013468225598e-22	GT:AD:DP:GQ:PL	0/1:28,89:117:99:3272,0,805	0/1:89,12:101:99:164,0,3259
chrCnn_random	79673255	.	C	A	.	PASS	1.3477745030937363e-20	GT:AD:DP:GQ:PL	0/1:105,33:138:99:1136,0,4556	0/1:108,251:359:99:10502,0,3842
chrCnn_random	79673279	.	T	C	.	PASS	4.923089978978137e-32	GT:AD:DP:GQ:PL	0/1:113,33:146:99:1093,0,4763	0/1:105,353:458:99:14541,0,3360
chrCnn_random	79770477	.	A	G	.	PASS	9.44181821275787e-11	GT:AD:DP:GQ:PL	0/1:925,253:1178:99:8211,0,39306	0/1:868,108:976:99:2426,0,37256
chrCnn_random	79770486	.	T	C	.	PASS	1.5748322471271167e-12	GT:AD:DP:GQ:PL	0/1:971,249:1220:99:8255,0,41015	0/1:904,96:1000:99:1559,0,38279
chrCnn_random	79770529	.	C	T	.	PASS	8.072769354096058e-19	GT:AD:DP:GQ:PL	0/1:924,240:1164:99:7452,0,39539	0/1:903,72:975:99:305,0,38985
chrCnn_random	80013898	.	T	C	.	PASS	6.1683390661771025e-09	GT:AD:DP:GQ:PL	0/1:39,199:238:99:7623,0,1121	0/1:56,66:122:99:2298,0,1900
chrCnn_random	80085720	.	C	T	.	PASS	3.04801793380584e-10	GT:AD:DP:GQ:PL	0/1:59,58:117:99:2211,0,2929	0/1:100,13:113:99:228,0,4928
chrCnn_random	80085726	.	G	C	.	PASS	2.1725834761055195e-11	GT:AD:DP:GQ:PL	0/1:62,58:120:99:2240,0,3030	0/1:109,12:121:99:169,0,5225
chrCnn_random	80085756	.	G	T	.	PASS	2.5962090378866573e-10	GT:AD:DP:GQ:PL	0/1:63,55:118:99:1821,0,2202	0/1:119,15:134:99:208,0,4203
chrCnn_random	80086214	.	C	A	.	PASS	2.429786727397203e-11	GT:AD:DP:GQ:PL	0/1:55,67:122:99:2420,0,1929	0/1:126,25:151:99:468,0,4776
chrCnn_random	80238575	.	G	A	.	PASS	1.8211997640352528e-09	GT:AD:DP:GQ:PL	0/1:567,214:781:99:4084,0,21948	0/1:638,441:1079:99:9891,0,24571
chrCnn_random	80238855	.	A	G	.	PASS	1.492874829319863e-16	GT:AD:DP:GQ:PL	0/1:1649,400:2049:99:11669,0,70744	0/1:1506,662:2168:99:22863,0,61707
chrCnn_random	80323355	.	T	C	.	PASS	3.544407382760822e-14	GT:AD:DP:GQ:PL	0/1:167,740:907:99:26308,0,5480	0/1:288,549:837:99:19427,0,10086
chrCnn_random	80528262	.	T	G	.	PASS	2.1306101381771273e-22	GT:AD:DP:GQ:PL	0/1:85,381:466:99:14668,0,1727	0/1:126,103:229:99:3314,0,4366
chrCnn_random	80528483	.	A	G	.	PASS	5.3683236543888874e-09	GT:AD:DP:GQ:PL	0/1:138,48:186:99:1389,0,5061	0/1:90,110:200:99:1518,0,3523
chrCnn_random	80550073	.	A	C	.	PASS	1.8754322541321517e-21	GT:AD:DP:GQ:PL	0/1:644,139:783:99:3211,0,26398	0/1:449,295:744:99:10298,0,18351
chrCnn_random	80550123	.	A	G	.	PASS	6.942284635226448e-18	GT:AD:DP:GQ:PL	0/1:333,443:776:99:16084,0,13225	0/1:219,720:939:99:26938,0,6030
chrCnn_random	80569585	.	C	G	.	PASS	2.3360845331800937e-11	GT:AD:DP:GQ:PL	0/1:1196,460:1656:99:15992,0,50666	0/1:1250,271:1521:99:7950,0,53986
chrCnn_random	80569588	.	A	C	.	PASS	4.442637558056976e-11	GT:AD:DP:GQ:PL	0/1:1185,451:1636:99:16202,0,51180	0/1:1226,263:1489:99:7701,0,53484
chrCnn_random	80569597	.	G	T	.	PASS	3.3241679271511418e-09	GT:AD:DP:GQ:PL	0/1:1188,456:1644:99:15844,0,49887	0/1:1216,281:1497:99:8285,0,51665
chrCnn_random	80596650	.	T	G	.	PASS	4.556616270026787e-16	GT:AD:DP:GQ:PL	0/1:50,72:122:99:2577,0,1472	1/1:0,100:100:99:3906,296,0
chrCnn_random	80637050	.	T	A	.	PASS	1.8975147002237444e-13	GT:AD:DP:GQ:PL	0/1:179,115:294:99:4750,0,7026	0/1:169,18:187:99:210,0,6934
chrCnn_random	80637232	.	T	A	.	PASS	3.4477006132659466e-16	GT:AD:DP:GQ:PL	0/1:587,441:1028:99:11088,0,16770	0/1:1018,376:1394:99:8271,0,32160
chrUnn_random	306792	.	T	A	.	PASS	2.333563323983401e-11	GT:AD:DP:GQ:PL	0/1:33,83:116:99:3586,0,1255	1/1:0,110:110:99:5131,346,0
chrUnn_random	634412	.	C	T	.	PASS	2.740829953910398e-10	GT:AD:DP:GQ:PL	0/1:1489,165:1654:99:1563,0,60441	0/1:432,114:546:99:2588,0,16750
chrUnn_random	634432	.	C	T	.	PASS	4.3235284478132524e-37	GT:AD:DP:GQ:PL	0/1:1436,325:1761:99:9084,0,59753	0/1:191,198:389:99:7387,0,6959
chrUnn_random	634444	.	A	T	.	PASS	2.408281112634331e-67	GT:AD:DP:GQ:PL	0/1:1046,564:1610:99:19770,0,42044	0/1:35,258:293:99:10955,0,394
chrUnn_random	751212	.	G	A	.	PASS	3.037973808590597e-37	GT:AD:DP:GQ:PL	0/1:3219,846:4065:99:23052,0,122927	0/1:3594,424:4018:99:3384,0,136118
chrUnn_random	751677	.	G	C	.	PASS	5.113885353206537e-13	GT:AD:DP:GQ:PL	0/1:2932,544:3476:99:12653,0,113838	0/1:2689,287:2976:99:2739,0,106137
chrUnn_random	1022597	.	C	T	.	PASS	1.7289865782977418e-12	GT:AD:DP:GQ:PL	0/1:288,1898:2186:99:69681,0,4395	0/1:497,1860:2357:99:67420,0,10278
chrUnn_random	1023251	.	C	T	.	PASS	4.4724553391894197e-17	GT:AD:DP:GQ:PL	0/1:1101,296:1397:99:9021,0,51979	0/1:1257,136:1393:99:1669,0,61975
chrUnn_random	1026163	.	G	A	.	PASS	1.9114247537335089e-25	GT:AD:DP:GQ:PL	0/1:2236,832:3068:99:29002,0,92303	0/1:2116,1368:3484:99:51682,0,85011
chrUnn_random	1026164	.	G	A	.	PASS	2.931224444218907e-09	GT:AD:DP:GQ:PL	0/1:2614,468:3082:99:9534,0,103518	0/1:3133,360:3493:99:3585,0,125261
chrUnn_random	1026171	.	C	A	.	PASS	2.9266219018002035e-23	GT:AD:DP:GQ:PL	0/1:2215,942:3157:99:32265,0,91257	0/1:2071,1469:3540:99:54859,0,83097
chrUnn_random	1035260	.	T	A	.	PASS	9.539016014704836e-09	GT:AD:DP:GQ:PL	0/1:90,559:649:99:24073,0,2056	0/1:100,241:341:99:10475,0,3447
chrUnn_random	1035314	.	C	G	.	PASS	6.356128129492623e-39	GT:AD:DP:GQ:PL	0/1:8,99:107:99:3767,0,206	0/1:313,106:419:99:3013,0,12982
chrUnn_random	1035337	.	T	C	.	PASS	1.0025255642202409e-10	GT:AD:DP:GQ:PL	0/1:119,55:174:99:1608,0,4882	0/1:165,255:420:99:9039,0,5674
chrUnn_random	1037336	.	G	A	.	PASS	8.19321325186756e-11	GT:AD:DP:GQ:PL	0/1:76,290:366:99:12149,0,2647	0/1:80,82:162:99:3251,0,3296
chrUnn_random	1037346	.	A	G	.	PASS	1.9764106292902607e-13	GT:AD:DP:GQ:PL	0/1:79,310:389:99:12745,0,2396	0/1:87,79:166:99:3052,0,3380
chrUnn_random	1040952	.	T	A	.	PASS	7.427085233648609e-09	GT:AD:DP:GQ:PL	0/1:423,594:1017:99:20947,0,15488	0/1:244,607:851:99:22205,0,7467
chrUnn_random	1040980	.	G	A	.	PASS	1.8252642298543703e-17	GT:AD:DP:GQ:PL	0/1:275,1035:1310:99:40746,0,7274	0/1:102,1053:1155:99:39128,0,576
chrUnn_random	1042892	.	A	G	.	PASS	1.0085571392210563e-11	GT:AD:DP:GQ:PL	0/1:874,108:982:99:1810,0,37289	0/1:972,271:1243:99:8182,0,41097
chrUnn_random	1042965	.	G	T	.	PASS	1.27018194186784e-19	GT:AD:DP:GQ:PL	0/1:620,243:863:99:5488,0,25679	0/1:655,75:730:99:1192,0,27669
chrUnn_random	1042998	.	T	A	.	PASS	4.9184332144408645e-19	GT:AD:DP:GQ:PL	0/1:616,209:825:99:7052,0,25056	0/1:591,51:642:99:335,0,24317
chrUnn_random	1043840	.	T	A	.	PASS	2.0302765664995524e-09	GT:AD:DP:GQ:PL	0/1:1140,123:1263:99:998,0,44664	0/1:1214,260:1474:99:5892,0,45652
chrUnn_random	1043908	.	T	G	.	PASS	2.058842239944711e-14	GT:AD:DP:GQ:PL	0/1:2223,184:2407:99:1090,0,93175	0/1:2270,381:2651:99:9148,0,94670
chrUnn_random	1379482	.	A	G	.	PASS	1.1143154464859585e-08	GT:AD:DP:GQ:PL	0/1:77,127:204:99:5467,0,2994	0/1:25,170:195:99:7346,0,788
chrUnn_random	1379485	.	G	T	.	PASS	7.645357166468717e-09	GT:AD:DP:GQ:PL	0/1:75,126:201:99:5336,0,3022	0/1:24,171:195:99:7401,0,779
chrUnn_random	1534067	.	A	G	.	PASS	1.136823271008712e-13	GT:AD:DP:GQ:PL	0/1:129,518:647:99:22715,0,6002	0/1:177,256:433:99:9215,0,8670
chrUnn_random	1534441	.	A	G	.	PASS	3.830780885851254e-09	GT:AD:DP:GQ:PL	0/1:93,54:147:99:1952,0,3958	0/1:109,213:322:99:8549,0,3998
chrUnn_random	1534442	.	G	A	.	PASS	9.097891428497806e-09	GT:AD:DP:GQ:PL	0/1:94,61:155:99:1928,0,4294	0/1:111,226:337:99:8677,0,4104
chrUnn_random	1534445	.	G	A	.	PASS	5.039449735926345e-09	GT:AD:DP:GQ:PL	0/1:105,81:186:99:2820,0,4102	0/1:113,258:371:99:10049,0,4176
chrUnn_random	1536295	.	A	G	.	PASS	2.635837672078141e-12	GT:AD:DP:GQ:PL	0/1:93,1731:1824:99:72681,0,1524	0/1:278,2258:2536:99:96225,0,5146
chrUnn_random	1536314	.	A	G	.	PASS	2.0784428277620362e-12	GT:AD:DP:GQ:PL	0/1:84,1758:1842:99:74217,0,858	0/1:251,2191:2442:99:91381,0,3841
chrUnn_random	1538193	.	C	T	.	PASS	7.503307069603092e-09	GT:AD:DP:GQ:PL	0/1:193,83:276:99:2497,0,7575	0/1:72,99:171:99:3598,0,2689
chrUnn_random	1538207	.	C	A	.	PASS	5.423446524860189e-11	GT:AD:DP:GQ:PL	0/1:159,126:285:99:4702,0,6291	0/1:40,125:165:99:5122,0,1284
chrUnn_random	1538227	.	C	A	.	PASS	4.668981509632131e-11	GT:AD:DP:GQ:PL	0/1:151,131:282:99:5305,0,5925	0/1:35,126:161:99:5471,0,1150
chrUnn_random	1538339	.	C	T	.	PASS	2.8214135051700686e-11	GT:AD:DP:GQ:PL	0/1:122,23:145:99:578,0,5337	0/1:87,90:177:99:3334,0,3616
chrUnn_random	1538355	.	A	T	.	PASS	1.0091111871905318e-15	GT:AD:DP:GQ:PL	0/1:21,109:130:99:4061,0,535	0/1:135,95:230:99:3087,0,5027
chrUnn_random	2044324	.	T	G	.	PASS	2.8316308268928613e-10	GT:AD:DP:GQ:PL	0/1:1017,441:1458:99:13619,0,37038	0/1:1026,253:1279:99:6168,0,38981
chrUnn_random	2359679	.	T	C	.	PASS	1.6803377500335375e-10	GT:AD:DP:GQ:PL	0/1:171,98:269:99:3605,0,6589	0/1:205,28:233:99:655,0,8894
chrUnn_random	2435180	.	T	C	.	PASS	1.9365787576755333e-10	GT:AD:DP:GQ:PL	0/1:241,216:457:99:8605,0,9751	0/1:387,148:535:99:5070,0,16007
chrUnn_random	2435182	.	G	A	.	PASS	1.7342897676061606e-10	GT:AD:DP:GQ:PL	0/1:249,221:470:99:8754,0,9697	0/1:390,148:538:99:5076,0,15923
chrUnn_random	2444605	.	C	T	.	PASS	2.254811569506747e-20	GT:AD:DP:GQ:PL	0/1:183,517:700:99:21130,0,6165	0/1:134,86:220:99:3057,0,5819
chrUnn_random	2580269	.	G	A	.	PASS	1.0634334798965086e-12	GT:AD:DP:GQ:PL	0/1:136,896:1032:99:36233,0,6379	0/1:122,287:409:99:10948,0,4256
chrUnn_random	2580271	.	T	A	.	PASS	2.9472168102082247e-09	GT:AD:DP:GQ:PL	0/1:121,879:1000:99:37794,0,5598	0/1:100,292:392:99:11053,0,3429
chrUnn_random	2580551	.	T	G	.	PASS	2.8283062564149606e-17	GT:AD:DP:GQ:PL	0/1:135,237:372:99:9501,0,4853	0/1:388,217:605:99:7673,0,15503
chrUnn_random	2580562	.	G	C	.	PASS	5.93588736252858e-09	GT:AD:DP:GQ:PL	0/1:264,113:377:99:3844,0,10672	0/1:529,89:618:99:2151,0,22060
chrUnn_random	2596579	.	G	A	.	PASS	1.1138396967983681e-08	GT:AD:DP:GQ:PL	0/1:178,257:435:99:10043,0,7640	0/1:241,155:396:99:6079,0,11929
chrUnn_random	2596626	.	A	T	.	PASS	3.880980860175799e-35	GT:AD:DP:GQ:PL	0/1:868,651:1519:99:25261,0,35109	0/1:1558,472:2030:99:13181,0,65692
chrUnn_random	2599116	.	G	T	.	PASS	8.328751455907814e-10	GT:AD:DP:GQ:PL	0/1:213,2749:2962:99:115098,0,6122	0/1:359,2667:3026:99:110173,0,8102
chrUnn_random	2604333	.	C	T	.	PASS	1.0324777679795986e-35	GT:AD:DP:GQ:PL	0/1:1537,258:1795:99:5980,0,62684	0/1:1090,520:1610:99:18134,0,43815
chrUnn_random	2604344	.	A	G	.	PASS	1.3522051343345247e-16	GT:AD:DP:GQ:PL	0/1:1064,142:1206:99:2879,0,46172	0/1:836,278:1114:99:9352,0,35846
chrUnn_random	2604345	.	G	A	.	PASS	5.681661626729152e-18	GT:AD:DP:GQ:PL	0/1:1049,134:1183:99:2821,0,45610	0/1:824,277:1101:99:9321,0,35343
chrUnn_random	2604629	.	T	C	.	PASS	2.756465820632617e-27	GT:AD:DP:GQ:PL	0/1:727,1141:1868:99:42353,0,25643	0/1:1137,884:2021:99:31675,0,42581
chrUnn_random	2604644	.	A	C	.	PASS	6.332961584245756e-48	GT:AD:DP:GQ:PL	0/1:1811,365:2176:99:8467,0,74066	0/1:1491,830:2321:99:28178,0,56485
chrUnn_random	2776190	.	T	G	.	PASS	6.407001111693356e-09	GT:AD:DP:GQ:PL	0/1:1789,449:2238:99:11249,0,71736	0/1:1634,250:1884:99:3450,0,66275
chrUnn_random	2839171	.	G	A	.	PASS	8.023365265619221e-09	GT:AD:DP:GQ:PL	0/1:396,40:436:99:122,0,15689	0/1:329,102:431:99:2731,0,15590
chrUnn_random	2865697	.	G	A	.	PASS	7.321135462573273e-22	GT:AD:DP:GQ:PL	0/1:238,177:415:99:5199,0,7577	0/1:275,34:309:38:38,0,8314
chrUnn_random	2865705	.	C	A	.	PASS	2.44496555975839e-10	GT:AD:DP:GQ:PL	0/1:171,134:305:99:4880,0,6455	0/1:142,27:169:99:334,0,5181
chrUnn_random	2953538	.	T	C	.	PASS	2.6060664057070894e-10	GT:AD:DP:GQ:PL	0/1:111,96:207:99:3104,0,4263	0/1:117,308:425:99:11986,0,3945
chrUnn_random	3148947	.	A	T	.	PASS	8.552838749094059e-10	GT:AD:DP:GQ:PL	1/1:0,36:36:99:1495,108,0	0/1:56,51:107:99:1944,0,2276
chrUnn_random	3149185	.	G	T	.	PASS	2.1823247643924508e-11	GT:AD:DP:GQ:PL	0/1:43,49:92:99:1902,0,1617	1/1:2,71:73:71:3232,71,0
chrUnn_random	3149243	.	G	A	.	PASS	2.4374339038318097e-16	GT:AD:DP:GQ:PL	0/1:53,64:117:99:2613,0,2021	1/1:0,87:87:99:3756,262,0
chrUnn_random	3169340	.	C	A	.	PASS	1.1484154204913367e-10	GT:AD:DP:GQ:PL	0/1:121,182:303:99:6602,0,4195	0/1:67,314:381:99:11942,0,1656
chrUnn_random	3172076	.	T	C	.	PASS	2.968549085453183e-23	GT:AD:DP:GQ:PL	0/1:750,365:1115:99:11215,0,28004	0/1:532,71:603:99:632,0,21425
chrUnn_random	3172453	.	A	G	.	PASS	1.5010562496205463e-15	GT:AD:DP:GQ:PL	0/1:1095,163:1258:99:2420,0,41427	0/1:673,244:917:99:6655,0,24464
chrUnn_random	3176071	.	A	G	.	PASS	7.779289406591214e-12	GT:AD:DP:GQ:PL	0/1:2025,205:2230:99:880,0,84024	0/1:1207,245:1452:99:5529,0,46365
chrUnn_random	3176836	.	A	T	.	PASS	1.9896593606060834e-23	GT:AD:DP:GQ:PL	1/1:51,1076:1127:99:49134,1650,0	0/1:161,724:885:99:28759,0,4463
chrUnn_random	3382632	.	A	G	.	PASS	8.663290675349336e-09	GT:AD:DP:GQ:PL	0/1:103,94:197:99:3672,0,4063	0/1:130,30:160:99:636,0,5353
chrUnn_random	3382684	.	T	G	.	PASS	8.191454474211944e-09	GT:AD:DP:GQ:PL	0/1:81,76:157:99:3060,0,3311	0/1:115,23:138:99:660,0,4978
chrUnn_random	3463412	.	T	A	.	PASS	8.687203744242768e-09	GT:AD:DP:GQ:PL	0/1:1561,421:1982:99:11184,0,58136	0/1:1590,262:1852:99:4638,0,61492
chrUnn_random	3464138	.	T	A	.	PASS	2.877366292660907e-09	GT:AD:DP:GQ:PL	0/1:304,136:440:99:4344,0,11595	0/1:297,45:342:99:750,0,11854
chrUnn_random	3677379	.	C	T	.	PASS	7.994452874720855e-26	GT:AD:DP:GQ:PL	0/1:156,51:207:99:1644,0,5986	0/1:112,258:370:99:11277,0,4027
chrUnn_random	3677457	.	G	T	.	PASS	7.131989629197642e-10	GT:AD:DP:GQ:PL	0/1:559,297:856:99:10640,0,22572	0/1:556,527:1083:99:20286,0,21423
chrUnn_random	3677458	.	G	C	.	PASS	3.2062494445056294e-10	GT:AD:DP:GQ:PL	0/1:565,298:863:99:10640,0,22572	0/1:555,527:1082:99:20289,0,21381
chrUnn_random	3678420	.	A	G	.	PASS	3.0634015996722563e-29	GT:AD:DP:GQ:PL	0/1:310,81:391:99:2264,0,12764	0/1:44,113:157:99:4245,0,1507
chrUnn_random	3680499	.	T	C	.	PASS	2.3333842855333697e-27	GT:AD:DP:GQ:PL	0/1:321,1006:1327:99:41117,0,9189	0/1:443,523:966:99:18773,0,15321
chrUnn_random	3947390	.	G	A	.	PASS	1.854203731493783e-12	GT:AD:DP:GQ:PL	0/1:1231,304:1535:99:8598,0,46935	0/1:1055,118:1173:99:1800,0,45990
chrUnn_random	4009694	.	A	G	.	PASS	2.6799924507619448e-12	GT:AD:DP:GQ:PL	0/1:17,43:60:99:1779,0,1704	0/1:56,7:63:99:122,0,2366
chrUnn_random	4009697	.	C	T	.	PASS	5.319404500252062e-12	GT:AD:DP:GQ:PL	0/1:17,42:59:99:1811,0,1701	0/1:56,7:63:99:152,0,2397
chrUnn_random	4009699	.	T	C	.	PASS	1.044042650971132e-11	GT:AD:DP:GQ:PL	0/1:17,43:60:99:1745,0,1707	0/1:56,8:64:99:158,0,2325
chrUnn_random	4009971	.	A	G	.	PASS	2.155015169529262e-09	GT:AD:DP:GQ:PL	0/1:26,33:59:99:1220,0,869	0/1:84,10:94:99:160,0,3107
chrUnn_random	4010472	.	T	C	.	PASS	3.554434902480629e-09	GT:AD:DP:GQ:PL	0/1:19,41:60:99:1508,0,615	0/1:62,14:76:99:398,0,3872
chrUnn_random	4010499	.	A	T	.	PASS	1.6007416026888195e-10	GT:AD:DP:GQ:PL	0/1:17,56:73:99:2059,0,493	0/1:61,21:82:99:552,0,2220
chrUnn_random	4010834	.	A	G	.	PASS	6.5325527750005994e-12	GT:AD:DP:GQ:PL	0/1:24,69:93:99:2936,0,786	0/1:66,20:86:99:635,0,2788
chrUnn_random	4011228	.	C	T	.	PASS	5.040902701569687e-09	GT:AD:DP:GQ:PL	0/1:19,40:59:99:1613,0,677	0/1:43,6:49:99:113,0,1883
chrUnn_random	4011229	.	A	T	.	PASS	2.18620189544737e-09	GT:AD:DP:GQ:PL	0/1:19,39:58:99:1613,0,677	0/1:45,6:51:99:113,0,1883
chrUnn_random	4011230	.	G	A	.	PASS	5.597197925655856e-09	GT:AD:DP:GQ:PL	0/1:19,37:56:99:1613,0,677	0/1:45,6:51:99:113,0,1883
chrUnn_random	4011288	.	T	C	.	PASS	4.244941981089217e-09	GT:AD:DP:GQ:PL	0/1:21,39:60:99:1419,0,773	0/1:56,9:65:99:127,0,2173
chrUnn_random	4011499	.	T	C	.	PASS	4.844310420777837e-12	GT:AD:DP:GQ:PL	0/1:15,39:54:99:1586,0,689	0/1:63,9:72:99:176,0,3052
chrUnn_random	4011505	.	A	T	.	PASS	6.047039492402875e-12	GT:AD:DP:GQ:PL	0/1:16,41:57:99:1653,0,683	0/1:64,10:74:99:222,0,2946
chrUnn_random	4185978	.	G	A	.	PASS	7.212122446145303e-10	GT:AD:DP:GQ:PL	0/1:85,11:96:99:188,0,3719	0/1:57,59:116:99:2128,0,2043
chrUnn_random	4186188	.	G	T	.	PASS	7.51595941956586e-11	GT:AD:DP:GQ:PL	0/1:43,124:167:99:5462,0,1430	0/1:61,29:90:99:1088,0,2480
chrUnn_random	4186204	.	G	A	.	PASS	1.7366964761181944e-15	GT:AD:DP:GQ:PL	0/1:68,156:224:99:5699,0,2372	0/1:193,102:295:99:2914,0,7456
chrUnn_random	4186237	.	C	T	.	PASS	9.28136334255928e-09	GT:AD:DP:GQ:PL	0/1:90,285:375:99:11822,0,2731	0/1:188,246:434:99:10093,0,7103
chrUnn_random	4186382	.	T	C	.	PASS	5.5289694028263613e-14	GT:AD:DP:GQ:PL	0/1:96,677:773:99:24235,0,2181	0/1:242,650:892:99:23498,0,8105
chrUnn_random	4319475	.	G	A	.	PASS	3.5185770455847625e-25	GT:AD:DP:GQ:PL	0/1:53,13:66:99:321,0,2102	0/1:48,277:325:99:11097,0,1076
chrUnn_random	4444250	.	G	C	.	PASS	9.266026857810125e-24	GT:AD:DP:GQ:PL	0/1:130,67:197:99:2357,0,5257	1/1:0,63:63:99:2858,195,0
chrUnn_random	4444265	.	C	T	.	PASS	6.048271593984765e-26	GT:AD:DP:GQ:PL	0/1:134,71:205:99:2521,0,5332	1/1:0,70:70:99:3066,210,0
chrUnn_random	4539823	.	C	T	.	PASS	7.472179444178671e-09	GT:AD:DP:GQ:PL	0/1:140,17:157:99:250,0,5422	0/1:119,71:190:99:2418,0,4299
chrUnn_random	4550369	.	T	C	.	PASS	6.4820916682471366e-49	GT:AD:DP:GQ:PL	1/1:2,210:212:99:9059,609,0	0/1:116,66:182:99:2147,0,3912
chrUnn_random	4654929	.	A	T	.	PASS	3.4941223790143645e-14	GT:AD:DP:GQ:PL	0/1:453,2080:2533:99:78914,0,8803	0/1:934,2650:3584:99:97410,0,27830
chrUnn_random	4778439	.	G	C	.	PASS	2.484319094527449e-09	GT:AD:DP:GQ:PL	0/1:99,85:184:99:3192,0,3882	0/1:23,94:117:99:3714,0,667
chrUnn_random	4779406	.	G	A	.	PASS	3.6647216330541636e-09	GT:AD:DP:GQ:PL	0/1:137,78:215:99:2890,0,8520	0/1:151,18:169:99:298,0,6322
chrUnn_random	4779902	.	T	A	.	PASS	7.369216717019233e-11	GT:AD:DP:GQ:PL	0/1:206,97:303:99:2853,0,7903	0/1:198,19:217:81:81,0,7977
chrUnn_random	4780377	.	C	T	.	PASS	2.6205510993103753e-13	GT:AD:DP:GQ:PL	0/1:143,148:291:99:5939,0,6058	0/1:109,18:127:99:452,0,4725
chrUnn_random	4780424	.	T	C	.	PASS	7.730079901980324e-10	GT:AD:DP:GQ:PL	0/1:207,112:319:99:4007,0,8232	0/1:120,11:131:95:95,0,5036
chrUnn_random	4780490	.	T	C	.	PASS	7.265499500086537e-10	GT:AD:DP:GQ:PL	0/1:137,124:261:99:4927,0,5401	0/1:99,18:117:99:528,0,4195
chrUnn_random	4780497	.	A	G	.	PASS	5.329461048740469e-10	GT:AD:DP:GQ:PL	0/1:101,161:262:99:6527,0,3175	0/1:93,36:129:99:1159,0,3400
chrUnn_random	4780499	.	A	G	.	PASS	8.160392085980027e-11	GT:AD:DP:GQ:PL	0/1:142,127:269:99:5264,0,5540	0/1:107,18:125:99:335,0,4741
chrUnn_random	4780514	.	G	A	.	PASS	7.180636416383924e-10	GT:AD:DP:GQ:PL	0/1:146,132:278:99:5220,0,5850	0/1:102,19:121:99:518,0,4433
chrUnn_random	4780625	.	A	G	.	PASS	2.851965831213462e-10	GT:AD:DP:GQ:PL	0/1:155,96:251:99:3688,0,6030	0/1:116,11:127:99:104,0,4855
chrUnn_random	4781243	.	C	T	.	PASS	2.2451972511514085e-12	GT:AD:DP:GQ:PL	0/1:171,99:270:99:3696,0,7296	0/1:163,15:178:99:157,0,7132
chrUnn_random	4823061	.	G	A	.	PASS	3.564762236306763e-18	GT:AD:DP:GQ:PL	0/1:893,269:1162:99:8122,0,35372	0/1:680,61:741:99:189,0,28141
chrUnn_random	4824086	.	G	A	.	PASS	3.570837776530032e-14	GT:AD:DP:GQ:PL	0/1:1881,907:2788:99:31909,0,75312	0/1:1811,541:2352:99:15016,0,74011
chrUnn_random	4825064	.	T	C	.	PASS	9.421230602200016e-13	GT:AD:DP:GQ:PL	0/1:689,125:814:99:2663,0,25026	0/1:383,179:562:99:5799,0,12791
chrUnn_random	4825400	.	G	T	.	PASS	5.231924559848559e-14	GT:AD:DP:GQ:PL	0/1:355,233:588:99:7918,0,13972	0/1:789,220:1009:99:6602,0,32047
chrUnn_random	4983352	.	G	C	.	PASS	1.9720215697314288e-19	GT:AD:DP:GQ:PL	0/1:771,281:1052:99:9761,0,31762	0/1:773,616:1389:99:24478,0,30912
chrUnn_random	4983361	.	A	C	.	PASS	4.72993705646651e-27	GT:AD:DP:GQ:PL	0/1:778,189:967:99:6348,0,33217	0/1:819,552:1371:99:22599,0,33219
chrUnn_random	4983368	.	A	G	.	PASS	1.176832920993352e-32	GT:AD:DP:GQ:PL	0/1:758,163:921:99:4854,0,31793	0/1:811,558:1369:99:21934,0,33147
chrUnn_random	5320323	.	A	G	.	PASS	5.637419801862804e-13	GT:AD:DP:GQ:PL	0/1:20,87:107:99:3155,0,472	0/1:64,29:93:99:908,0,2345
chrUnn_random	5320601	.	C	A	.	PASS	5.060859174707217e-13	GT:AD:DP:GQ:PL	0/1:18,66:84:99:2548,0,494	0/1:81,30:111:99:953,0,2724
chrUnn_random	5320662	.	T	G	.	PASS	2.850111726367631e-09	GT:AD:DP:GQ:PL	0/1:24,56:80:99:2139,0,769	0/1:63,19:82:99:549,0,2348
chrUnn_random	5320732	.	A	C	.	PASS	1.1697444125089308e-08	GT:AD:DP:GQ:PL	0/1:20,31:51:99:1275,0,704	0/1:84,14:98:99:318,0,3512
chrUnn_random	5320733	.	G	A	.	PASS	1.7267368609576264e-09	GT:AD:DP:GQ:PL	0/1:20,32:52:99:1275,0,704	0/1:85,13:98:99:318,0,3512
chrUnn_random	5320806	.	G	T	.	PASS	2.020911157502884e-12	GT:AD:DP:GQ:PL	0/1:25,61:86:99:2485,0,816	0/1:75,18:93:99:534,0,3038
chrUnn_random	5492783	.	T	C	.	PASS	8.771877002950484e-11	GT:AD:DP:GQ:PL	0/1:280,254:534:99:9002,0,10028	0/1:348,134:482:99:4294,0,13031
chrUnn_random	5492862	.	C	A	.	PASS	1.1692070262878066e-18	GT:AD:DP:GQ:PL	0/1:340,256:596:99:8955,0,13734	0/1:76,216:292:99:8206,0,2476
chrUnn_random	5493093	.	T	C	.	PASS	5.849082156948875e-09	GT:AD:DP:GQ:PL	0/1:2603,315:2918:99:5143,0,105390	0/1:1788,352:2140:99:8992,0,72297
chrUnn_random	5493118	.	G	C	.	PASS	1.503230993291811e-12	GT:AD:DP:GQ:PL	0/1:2054,316:2370:99:6886,0,86435	0/1:1301,365:1666:99:11032,0,54936
chrUnn_random	5493168	.	C	T	.	PASS	2.951004719333365e-11	GT:AD:DP:GQ:PL	0/1:573,329:902:99:11964,0,24398	0/1:180,231:411:99:8992,0,6251
chrUnn_random	5493207	.	G	A	.	PASS	7.23252093250218e-10	GT:AD:DP:GQ:PL	0/1:380,355:735:99:12503,0,15555	0/1:400,184:584:99:5579,0,16645
chrUnn_random	5495231	.	A	G	.	PASS	1.6673216648997568e-13	GT:AD:DP:GQ:PL	0/1:510,188:698:99:4675,0,20045	0/1:399,42:441:99:163,0,16525
chrUnn_random	5578861	.	A	T	.	PASS	6.68969279809624e-10	GT:AD:DP:GQ:PL	0/1:53,10:63:99:117,0,2658	0/1:68,103:171:99:3483,0,2414
chrUnn_random	5787695	.	T	C	.	PASS	1.189459628141786e-16	GT:AD:DP:GQ:PL	1/1:21,565:586:99:21083,1026,0	0/1:58,198:256:99:6599,0,1454
chrUnn_random	5829373	.	T	A	.	PASS	8.147454281422555e-37	GT:AD:DP:GQ:PL	0/1:165,425:590:99:17002,0,6274	1/1:1,353:354:99:15523,1043,0
chrUnn_random	5829578	.	T	G	.	PASS	2.8551220356413447e-11	GT:AD:DP:GQ:PL	0/1:568,1360:1928:99:49899,0,16986	0/1:789,1205:1994:99:46072,0,29400
chrUnn_random	5829605	.	A	G	.	PASS	3.2824436256660165e-12	GT:AD:DP:GQ:PL	0/1:704,1238:1942:99:50158,0,32923	0/1:875,969:1844:99:38886,0,34700
chrUnn_random	5829607	.	C	T	.	PASS	6.533467076017341e-14	GT:AD:DP:GQ:PL	0/1:712,1234:1946:99:49954,0,33483	0/1:886,934:1820:99:31271,0,35696
chrUnn_random	5829615	.	C	T	.	PASS	3.008692982977357e-11	GT:AD:DP:GQ:PL	0/1:720,1189:1909:99:48517,0,33752	0/1:857,906:1763:99:36478,0,33840
chrUnn_random	5829617	.	A	T	.	PASS	4.907216610861658e-11	GT:AD:DP:GQ:PL	0/1:716,1172:1888:99:48526,0,34037	0/1:853,896:1749:99:36246,0,33713
chrUnn_random	5829618	.	G	T	.	PASS	1.147922814476136e-10	GT:AD:DP:GQ:PL	0/1:717,1163:1880:99:48115,0,34027	0/1:851,894:1745:99:35925,0,33720
chrUnn_random	5829635	.	G	A	.	PASS	1.1507192386536397e-11	GT:AD:DP:GQ:PL	0/1:699,1172:1871:99:46195,0,31640	0/1:768,804:1572:99:27976,0,29966
chrUnn_random	5862650	.	C	T	.	PASS	1.1425525992221669e-09	GT:AD:DP:GQ:PL	0/1:55,96:151:99:3362,0,2981	0/1:5,97:102:8:3457,0,8
chrUnn_random	5862670	.	C	T	.	PASS	8.119408678890281e-10	GT:AD:DP:GQ:PL	0/1:52,111:163:99:4546,0,1841	1/1:4,108:112:53:4630,53,0
chrUnn_random	5862671	.	G	T	.	PASS	8.030170709518886e-10	GT:AD:DP:GQ:PL	0/1:52,112:164:99:4511,0,1844	1/1:4,109:113:50:4585,50,0
chrUnn_random	5863059	.	C	T	.	PASS	1.9102785530420088e-14	GT:AD:DP:GQ:PL	0/1:799,388:1187:99:12107,0,30916	0/1:765,689:1454:99:24537,0,26580
chrUnn_random	6097034	.	T	C	.	PASS	2.246755327594297e-09	GT:AD:DP:GQ:PL	0/1:308,299:607:99:11639,0,11909	0/1:341,156:497:99:5774,0,13995
chrUnn_random	6566640	.	G	T	.	PASS	1.4388598068941667e-09	GT:AD:DP:GQ:PL	0/1:41,266:307:99:9950,0,672	0/1:49,68:117:99:2450,0,1724
chrUnn_random	6657463	.	T	A	.	PASS	5.387526798144133e-11	GT:AD:DP:GQ:PL	0/1:439,537:976:99:22821,0,16732	0/1:398,248:646:99:9342,0,16037
chrUnn_random	6732735	.	T	C	.	PASS	1.7121444017484329e-10	GT:AD:DP:GQ:PL	0/1:344,751:1095:99:30308,0,12507	0/1:178,756:934:99:31202,0,5286
chrUnn_random	6732739	.	C	A	.	PASS	5.8142157997888906e-15	GT:AD:DP:GQ:PL	0/1:333,772:1105:99:31809,0,11344	0/1:145,786:931:99:32804,0,3226
chrUnn_random	6733728	.	C	T	.	PASS	8.874677653323023e-09	GT:AD:DP:GQ:PL	0/1:1152,177:1329:99:3528,0,47775	0/1:1255,343:1598:99:10315,0,50720
chrUnn_random	6733745	.	G	A	.	PASS	9.745853303677854e-15	GT:AD:DP:GQ:PL	0/1:1177,152:1329:99:2929,0,49013	0/1:1218,348:1566:99:11006,0,49655
chrUnn_random	6733788	.	A	C	.	PASS	7.092292064090106e-10	GT:AD:DP:GQ:PL	0/1:1067,145:1212:99:2840,0,44900	0/1:1039,278:1317:99:8616,0,42988
chrUnn_random	6841541	.	C	G	.	PASS	7.90482537611703e-14	GT:AD:DP:GQ:PL	0/1:78,8:86:86:86,0,3387	0/1:90,108:198:99:4259,0,3536
chrUnn_random	6841548	.	C	T	.	PASS	8.986013653289402e-17	GT:AD:DP:GQ:PL	0/1:93,8:101:51:51,0,3730	0/1:98,116:214:99:4473,0,3672
chrUnn_random	6842994	.	C	A	.	PASS	5.094459036539435e-09	GT:AD:DP:GQ:PL	0/1:151,22:173:99:458,0,7499	0/1:69,53:122:99:1924,0,3400
chrUnn_random	6887439	.	T	C	.	PASS	2.4291983733211076e-09	GT:AD:DP:GQ:PL	0/1:38,104:142:99:3955,0,1079	0/1:57,27:84:99:845,0,1938
chrUnn_random	6887482	.	T	C	.	PASS	1.5504997952809474e-10	GT:AD:DP:GQ:PL	0/1:38,170:208:99:7012,0,1082	0/1:55,45:100:99:1713,0,2120
chrUnn_random	6925113	.	T	C	.	PASS	1.0271103773039376e-19	GT:AD:DP:GQ:PL	0/1:626,560:1186:99:20266,0,20048	0/1:739,294:1033:99:9643,0,29522
chrUnn_random	6955514	.	G	A	.	PASS	1.1724164041102334e-11	GT:AD:DP:GQ:PL	0/1:627,1643:2270:99:61765,0,17824	0/1:257,1173:1430:99:45333,0,7001
chrUnn_random	6971561	.	A	G	.	PASS	3.4364858417749745e-13	GT:AD:DP:GQ:PL	0/1:388,1401:1789:99:53175,0,10673	0/1:281,1891:2172:99:75951,0,5563
chrUnn_random	6981036	.	G	A	.	PASS	3.5772156785633295e-09	GT:AD:DP:GQ:PL	0/1:244,687:931:99:25699,0,7821	0/1:150,831:981:99:33438,0,11017
chrUnn_random	7072295	.	G	A	.	PASS	1.9541816975850134e-10	GT:AD:DP:GQ:PL	0/1:1184,311:1495:99:8836,0,46151	0/1:1110,495:1605:99:16489,0,41936
chrUnn_random	7072354	.	G	A	.	PASS	2.1613724243378823e-11	GT:AD:DP:GQ:PL	0/1:2288,237:2525:99:2689,0,95045	0/1:2251,414:2665:99:9668,0,92974
chrUnn_random	7179422	.	G	A	.	PASS	2.2271753855758515e-10	GT:AD:DP:GQ:PL	0/1:1068,2188:3256:99:78234,0,36154	0/1:613,1832:2445:99:65220,0,15230
chrUnn_random	7179584	.	A	T	.	PASS	3.445695217798325e-49	GT:AD:DP:GQ:PL	0/1:598,499:1097:99:15498,0,24532	0/1:167,618:785:99:26310,0,6363
chrUnn_random	7179597	.	T	C	.	PASS	1.4249778106445916e-13	GT:AD:DP:GQ:PL	1/1:43,727:770:98:31792,98,0	0/1:84,341:425:99:16667,0,5115
chrUnn_random	7179701	.	A	G	.	PASS	3.5033843563752167e-09	GT:AD:DP:GQ:PL	0/1:179,258:437:99:12015,0,14609	0/1:266,170:436:99:6287,0,16954
chrUnn_random	7179825	.	C	T	.	PASS	7.078415495761884e-10	GT:AD:DP:GQ:PL	0/1:331,269:600:99:8776,0,11354	0/1:677,282:959:99:8796,0,25843
chrUnn_random	7423135	.	T	A	.	PASS	9.477722818619437e-14	GT:AD:DP:GQ:PL	0/1:1393,179:1572:99:1937,0,54390	0/1:1324,352:1676:99:9308,0,51658
chrUnn_random	7538278	.	G	A	.	PASS	7.652207294884473e-09	GT:AD:DP:GQ:PL	0/1:221,186:407:99:7025,0,8867	0/1:226,74:300:99:2331,0,9595
chrUnn_random	7538296	.	T	A	.	PASS	2.918985144235126e-10	GT:AD:DP:GQ:PL	0/1:230,204:434:99:8011,0,8845	0/1:257,86:343:99:2638,0,10584
chrUnn_random	7539078	.	C	T	.	PASS	4.62214246568325e-11	GT:AD:DP:GQ:PL	0/1:131,135:266:99:4775,0,4614	0/1:152,40:192:99:1050,0,5670
chrUnn_random	7683406	.	C	T	.	PASS	8.704620018899974e-09	GT:AD:DP:GQ:PL	0/1:265,542:807:99:19773,0,8948	0/1:235,879:1114:99:35647,0,13767
chrUnn_random	7742975	.	G	A	.	PASS	1.8548211676551226e-19	GT:AD:DP:GQ:PL	0/1:1450,300:1750:99:7099,0,65042	0/1:873,397:1270:99:14117,0,33745
chrUnn_random	7788944	.	C	T	.	PASS	4.192381744132166e-09	GT:AD:DP:GQ:PL	0/1:34,50:84:99:1788,0,1145	0/1:75,15:90:99:347,0,2671
chrUnn_random	7844288	.	A	G	.	PASS	3.9810173463835977e-13	GT:AD:DP:GQ:PL	0/1:16,82:98:99:3678,0,401	0/1:74,40:114:99:1415,0,3088
chrUnn_random	7844539	.	A	G	.	PASS	2.4505495213583413e-09	GT:AD:DP:GQ:PL	0/1:17,34:51:99:1362,0,797	0/1:67,12:79:99:337,0,3132
chrUnn_random	7844623	.	T	C	.	PASS	1.1966282797885938e-09	GT:AD:DP:GQ:PL	0/1:14,36:50:99:1346,0,440	0/1:56,11:67:99:282,0,2161
chrUnn_random	7882855	.	A	G	.	PASS	1.0268524285383765e-08	GT:AD:DP:GQ:PL	0/1:905,194:1099:99:4104,0,40678	0/1:870,333:1203:99:10682,0,35317
chrUnn_random	7916868	.	A	G	.	PASS	6.942656278604672e-13	GT:AD:DP:GQ:PL	1/1:5,52:57:33:1723,33,0	0/1:81,46:127:99:1359,0,3267
