## Supplementary material for "Mapping-by-sequencing reveals genomic regions associated with seed quality parameters in *Brassica napus*": File S8 (part 1 of 2)

#CHROM	POS	ID	REF	ALT	QUAL	FILTER	p-value	FORMAT	NPZ_high	NPZ_low
chrA01	828615	.	A	G	.	PASS	5.024589046761927e-09	GT:AD:DP:GQ:PL	1/1:2,50:52:99:1952,139,0	0/1:18,10:28:99:303,0,574
chrA01	915516	.	G	T	.	PASS	7.685820479162054e-09	GT:AD:DP:GQ:PL	0/1:4,42:46:67:1742,0,67	0/1:17,4:21:99:112,0,770
chrA01	915519	.	C	T	.	PASS	1.2237963406024217e-09	GT:AD:DP:GQ:PL	0/1:4,42:46:67:1742,0,67	0/1:19,4:23:99:112,0,770
chrA01	1412801	.	T	A	.	PASS	8.302458807588761e-10	GT:AD:DP:GQ:PL	0/1:32,32:64:99:1284,0,2199	1/1:2,59:61:53:2519,53,0
chrA01	1412813	.	C	G	.	PASS	4.435141628089517e-09	GT:AD:DP:GQ:PL	0/1:29,31:60:99:1248,0,2160	1/1:3,66:69:51:2788,51,0
chrA01	1412822	.	A	C	.	PASS	2.443720565572936e-09	GT:AD:DP:GQ:PL	0/1:29,33:62:99:1291,0,2094	1/1:2,65:67:90:2782,90,0
chrA01	2148256	.	A	T	.	PASS	9.7561720077102e-09	GT:AD:DP:GQ:PL	0/1:4,42:46:99:1752,0,215	0/1:26,12:38:99:426,0,4201
chrA01	2148269	.	G	C	.	PASS	6.387911172504766e-09	GT:AD:DP:GQ:PL	0/1:5,45:50:99:1916,0,289	0/1:27,12:39:99:462,0,4402
chrA01	2234791	.	T	C	.	PASS	4.021247664424926e-10	GT:AD:DP:GQ:PL	0/1:7,116:123:99:4901,0,231	0/1:21,19:40:99:735,0,1068
chrA01	2234794	.	G	A	.	PASS	6.955662646208988e-10	GT:AD:DP:GQ:PL	0/1:7,128:135:99:5354,0,201	0/1:21,23:44:99:945,0,1053
chrA01	2234800	.	G	A	.	PASS	8.833151914988289e-09	GT:AD:DP:GQ:PL	0/1:8,132:140:99:5542,0,228	0/1:20,25:45:99:990,0,1008
chrA01	2237309	.	T	C	.	PASS	6.930330908209257e-09	GT:AD:DP:GQ:PL	0/1:9,34:43:99:1401,0,463	0/1:28,4:32:84:84,0,2521
chrA01	3943959	.	C	G	.	PASS	7.102118125623929e-09	GT:AD:DP:GQ:PL	0/1:23,22:45:99:846,0,898	1/1:0,42:42:99:1974,132,0
chrA01	4338200	.	C	G	.	PASS	2.4360497045968467e-10	GT:AD:DP:GQ:PL	0/1:3,42:45:83:1542,0,83	0/1:27,10:37:99:289,0,883
chrA01	4338230	.	A	G	.	PASS	3.1374765838345855e-10	GT:AD:DP:GQ:PL	0/1:4,46:50:99:1667,0,148	0/1:27,10:37:99:267,0,920
chrA01	4338260	.	C	T	.	PASS	5.353794750643547e-09	GT:AD:DP:GQ:PL	0/1:5,41:46:99:1512,0,375	0/1:27,10:37:99:335,0,1167
chrA01	6511794	.	A	C	.	PASS	7.065815515575162e-10	GT:AD:DP:GQ:PL	1/1:3,44:47:6:1845,6,0	0/1:30,15:45:99:540,0,1208
chrA01	6511799	.	C	T	.	PASS	1.87104843089932e-09	GT:AD:DP:GQ:PL	0/1:4,45:49:66:1919,0,66	0/1:30,15:45:99:582,0,1205
chrA01	6528777	.	T	C	.	PASS	1.003063207428546e-09	GT:AD:DP:GQ:PL	0/1:5,48:53:25:1677,0,25	0/1:34,17:51:99:445,0,1227
chrA01	6537836	.	C	T	.	PASS	6.355090887837826e-09	GT:AD:DP:GQ:PL	0/1:5,48:53:99:2000,0,172	0/1:27,13:40:99:465,0,3093
chrA01	7199735	.	C	T	.	PASS	1.5672267752291372e-10	GT:AD:DP:GQ:PL	0/1:15,38:53:99:1326,0,433	0/1:41,4:45:39:39,0,1377
chrA01	8187052	.	T	A	.	PASS	3.4089354990187e-09	GT:AD:DP:GQ:PL	1/1:1,32:33:54:1395,54,0	0/1:24,10:34:99:348,0,1104
chrA01	8187055	.	T	C	.	PASS	3.4089354990187e-09	GT:AD:DP:GQ:PL	1/1:1,32:33:54:1395,54,0	0/1:24,10:34:99:345,0,1190
chrA01	8187082	.	A	T	.	PASS	4.4637629518469795e-10	GT:AD:DP:GQ:PL	1/1:1,34:35:25:1485,25,0	0/1:23,8:31:99:267,0,1112
chrA01	8187096	.	G	A	.	PASS	7.930915198261364e-10	GT:AD:DP:GQ:PL	1/1:1,34:35:22:1444,22,0	0/1:21,7:28:99:231,0,1075
chrA01	8187107	.	G	A	.	PASS	9.300275920123396e-10	GT:AD:DP:GQ:PL	0/1:2,36:38:58:1481,0,58	0/1:21,6:27:99:231,0,1075
chrA01	8187116	.	T	A	.	PASS	4.944950874284155e-09	GT:AD:DP:GQ:PL	0/1:2,33:35:67:1380,0,67	0/1:19,5:24:99:153,0,997
chrA01	8187150	.	A	G	.	PASS	7.346111826110557e-10	GT:AD:DP:GQ:PL	0/1:2,32:34:70:1318,0,70	0/1:23,5:28:99:138,0,1466
chrA01	8187165	.	A	G	.	PASS	7.346111826110557e-10	GT:AD:DP:GQ:PL	0/1:2,32:34:71:1182,0,71	0/1:23,5:28:99:135,0,1468
chrA01	8187540	.	T	C	.	PASS	5.703939397798766e-10	GT:AD:DP:GQ:PL	0/1:4,37:41:99:1583,0,142	0/1:22,4:26:99:144,0,889
chrA01	8188246	.	A	C	.	PASS	9.171355613685793e-09	GT:AD:DP:GQ:PL	0/1:6,34:40:99:1464,0,395	0/1:29,7:36:99:207,0,1916
chrA01	8227919	.	G	T	.	PASS	3.60751678892164e-09	GT:AD:DP:GQ:PL	0/1:40,4:44:39:39,0,1913	0/1:9,25:34:99:1012,0,303
chrA01	8227922	.	T	A	.	PASS	9.243136788851974e-10	GT:AD:DP:GQ:PL	0/1:41,3:44:39:39,0,1913	0/1:9,25:34:99:1012,0,303
chrA01	8228126	.	A	G	.	PASS	2.7738976191043953e-09	GT:AD:DP:GQ:PL	0/1:37,4:41:53:53,0,1405	0/1:8,26:34:99:826,0,193
chrA01	8238948	.	G	A	.	PASS	2.40192531592328e-10	GT:AD:DP:GQ:PL	0/1:48,8:56:99:191,0,2790	0/1:9,32:41:99:1291,0,290
chrA01	8238951	.	T	G	.	PASS	6.88262421225144e-11	GT:AD:DP:GQ:PL	0/1:48,8:56:99:191,0,2790	0/1:8,32:40:99:1291,0,290
chrA01	8239927	.	A	G	.	PASS	4.12280898941325e-09	GT:AD:DP:GQ:PL	0/1:33,5:38:99:100,0,2232	0/1:11,36:47:99:1373,0,651
chrA01	8259825	.	G	A	.	PASS	1.5341562201858196e-10	GT:AD:DP:GQ:PL	0/1:45,6:51:63:63,0,1577	0/1:4,23:27:53:865,0,53
chrA01	8333570	.	T	C	.	PASS	9.393275713425277e-09	GT:AD:DP:GQ:PL	0/1:34,6:40:99:106,0,1361	0/1:3,21:24:62:690,0,62
chrA01	8344996	.	C	G	.	PASS	4.147242271949036e-13	GT:AD:DP:GQ:PL	0/1:42,10:52:99:264,0,1502	1/1:3,37:40:2:1284,2,0
chrA01	8347837	.	G	C	.	PASS	3.164350693560626e-10	GT:AD:DP:GQ:PL	0/1:29,8:37:99:186,0,1147	1/1:2,31:33:11:1121,11,0
chrA01	8349716	.	T	C	.	PASS	4.587624883431636e-13	GT:AD:DP:GQ:PL	0/1:30,5:35:73:73,0,974	1/1:2,36:38:26:1219,26,0
chrA01	8431834	.	A	C	.	PASS	6.612332134461509e-10	GT:AD:DP:GQ:PL	0/1:49,9:58:99:186,0,1776	0/1:7,28:35:99:1030,0,196
chrA01	8432404	.	G	A	.	PASS	1.0827718730440916e-08	GT:AD:DP:GQ:PL	0/1:39,4:43:43:43,0,2123	0/1:8,23:31:99:964,0,347
chrA01	8440569	.	C	A	.	PASS	1.1082787629546986e-12	GT:AD:DP:GQ:PL	0/1:60,7:67:99:113,0,6700	0/1:13,37:50:99:1314,0,371
chrA01	8440590	.	C	T	.	PASS	1.2938788313567802e-11	GT:AD:DP:GQ:PL	0/1:59,7:66:99:110,0,6715	0/1:14,35:49:99:1221,0,329
chrA01	8440602	.	T	C	.	PASS	4.7161500986616564e-12	GT:AD:DP:GQ:PL	0/1:60,7:67:99:110,0,6634	0/1:14,36:50:99:1199,0,407
chrA01	8851050	.	T	C	.	PASS	3.7036781435818955e-11	GT:AD:DP:GQ:PL	1/1:2,34:36:20:1237,20,0	0/1:25,5:30:72:72,0,931
chrA01	8851095	.	T	A	.	PASS	1.8440565213268256e-09	GT:AD:DP:GQ:PL	0/1:3,31:34:28:1054,0,28	0/1:26,6:32:61:61,0,952
chrA01	8854651	.	G	A	.	PASS	1.5789105174809463e-10	GT:AD:DP:GQ:PL	0/1:3,45:48:32:1907,0,32	0/1:33,16:49:99:556,0,2228
chrA01	8854654	.	T	A	.	PASS	2.6525105442465258e-11	GT:AD:DP:GQ:PL	0/1:3,46:49:32:1907,0,32	0/1:35,16:51:99:578,0,2225
chrA01	8854687	.	T	C	.	PASS	4.078818782929068e-11	GT:AD:DP:GQ:PL	1/1:2,53:55:75:2124,75,0	0/1:32,21:53:99:614,0,1114
chrA01	8857437	.	G	A	.	PASS	6.250634466764267e-10	GT:AD:DP:GQ:PL	0/1:3,28:31:99:1209,0,128	0/1:28,5:33:99:126,0,1161
chrA01	8857439	.	A	G	.	PASS	4.110496401650889e-10	GT:AD:DP:GQ:PL	0/1:3,29:32:99:1209,0,128	0/1:28,5:33:99:123,0,1203
chrA01	8857441	.	A	G	.	PASS	2.0455050795645997e-10	GT:AD:DP:GQ:PL	0/1:3,29:32:99:1209,0,128	0/1:29,5:34:99:120,0,1245
chrA01	8857444	.	T	C	.	PASS	1.3350603039416863e-10	GT:AD:DP:GQ:PL	0/1:3,29:32:99:1209,0,128	0/1:30,5:35:99:120,0,1245
chrA01	8857445	.	T	G	.	PASS	1.3350603039416863e-10	GT:AD:DP:GQ:PL	0/1:3,29:32:99:1209,0,128	0/1:30,5:35:99:120,0,1245
chrA01	8857446	.	G	A	.	PASS	1.3350603039416863e-10	GT:AD:DP:GQ:PL	0/1:3,29:32:99:1209,0,128	0/1:30,5:35:99:120,0,1245
chrA01	8857464	.	C	T	.	PASS	3.1804059917478203e-10	GT:AD:DP:GQ:PL	0/1:4,31:35:99:1120,0,158	0/1:30,5:35:99:120,0,1203
chrA01	8857589	.	G	A	.	PASS	1.0122221934230943e-08	GT:AD:DP:GQ:PL	0/1:3,31:34:30:1323,0,30	0/1:30,11:41:99:372,0,1489
chrA01	8923675	.	T	C	.	PASS	1.529603938499322e-12	GT:AD:DP:GQ:PL	1/1:1,47:48:99:2161,107,0	0/1:25,9:34:99:257,0,1048
chrA01	8923678	.	G	A	.	PASS	3.5481743473008817e-12	GT:AD:DP:GQ:PL	1/1:1,47:48:99:2071,101,0	0/1:24,9:33:99:260,0,1019
chrA01	8930104	.	A	C	.	PASS	3.0088228409450962e-09	GT:AD:DP:GQ:PL	0/1:3,50:53:21:2038,0,21	0/1:28,19:47:99:683,0,1638
chrA01	8930110	.	A	T	.	PASS	1.7386935068064122e-09	GT:AD:DP:GQ:PL	0/1:3,50:53:18:2075,0,18	0/1:27,17:44:99:654,0,1610
chrA01	8930545	.	T	A	.	PASS	2.7884317947540685e-10	GT:AD:DP:GQ:PL	0/1:6,45:51:99:1663,0,103	0/1:38,15:53:99:399,0,1247
chrA01	8933075	.	A	G	.	PASS	5.056888325460934e-09	GT:AD:DP:GQ:PL	0/1:4,28:32:82:1050,0,82	0/1:29,6:35:99:156,0,965
chrA01	8937350	.	A	T	.	PASS	4.024329245671718e-10	GT:AD:DP:GQ:PL	0/1:3,28:31:33:1010,0,33	0/1:37,9:46:99:172,0,1233
chrA01	9149390	.	G	A	.	PASS	6.388368828443279e-10	GT:AD:DP:GQ:PL	0/1:33,22:55:99:799,0,2459	0/1:3,50:53:92:2011,0,92
chrA01	9163335	.	G	A	.	PASS	7.787179479733533e-10	GT:AD:DP:GQ:PL	0/1:9,53:62:99:2176,0,187	0/1:39,17:56:99:621,0,1370
chrA01	9163868	.	T	C	.	PASS	6.24918901945649e-12	GT:AD:DP:GQ:PL	0/1:11,46:57:99:1745,0,199	0/1:39,6:45:99:132,0,2574
chrA01	9184550	.	C	T	.	PASS	1.7013787091443576e-15	GT:AD:DP:GQ:PL	0/1:6,42:48:99:1686,0,109	0/1:47,6:53:97:97,0,1483
chrA01	9184624	.	G	C	.	PASS	4.74782218000943e-16	GT:AD:DP:GQ:PL	0/1:5,48:53:99:1993,0,222	0/1:39,5:44:90:90,0,2206
chrA01	9184641	.	T	C	.	PASS	3.9330066628145753e-17	GT:AD:DP:GQ:PL	0/1:4,49:53:99:2033,0,182	0/1:37,4:41:48:48,0,2275
chrA01	9185108	.	C	A	.	PASS	1.1787874548212522e-11	GT:AD:DP:GQ:PL	0/1:12,48:60:99:1612,0,318	0/1:35,5:40:76:76,0,1170
chrA01	9185216	.	C	G	.	PASS	1.1926693152411107e-09	GT:AD:DP:GQ:PL	0/1:14,42:56:99:1464,0,338	0/1:43,9:52:99:164,0,1254
chrA01	9186176	.	A	G	.	PASS	1.4266694080045828e-09	GT:AD:DP:GQ:PL	0/1:10,33:43:99:1392,0,356	0/1:34,4:38:63:63,0,1853
chrA01	9186179	.	G	A	.	PASS	6.121670136788629e-10	GT:AD:DP:GQ:PL	0/1:10,34:44:99:1392,0,356	0/1:34,4:38:63:63,0,1853
chrA01	9276971	.	G	C	.	PASS	3.9908126793413725e-09	GT:AD:DP:GQ:PL	0/1:37,4:41:57:57,0,2247	0/1:3,18:21:99:744,0,320
chrA01	9282508	.	A	G	.	PASS	7.64246106920016e-09	GT:AD:DP:GQ:PL	0/1:44,5:49:77:77,0,10417	0/1:12,28:40:99:1140,0,2703
chrA01	9282510	.	G	C	.	PASS	8.353206688381578e-09	GT:AD:DP:GQ:PL	0/1:44,5:49:74:74,0,10458	0/1:12,27:39:99:1140,0,2703
chrA01	9282518	.	C	T	.	PASS	1.9480150497818064e-09	GT:AD:DP:GQ:PL	0/1:44,5:49:74:74,0,10458	0/1:13,31:44:99:1221,0,2728
chrA01	9302027	.	A	G	.	PASS	1.0598080292562417e-10	GT:AD:DP:GQ:PL	0/1:48,11:59:99:315,0,3215	0/1:13,45:58:99:1824,0,847
chrA01	9302029	.	C	T	.	PASS	1.0102380860229396e-10	GT:AD:DP:GQ:PL	0/1:49,11:60:99:315,0,3215	0/1:13,45:58:99:1824,0,847
chrA01	11027871	.	A	G	.	PASS	1.0606098542751118e-09	GT:AD:DP:GQ:PL	0/1:49,17:66:99:409,0,1615	0/1:6,35:41:99:1171,0,120
chrA01	11079730	.	A	G	.	PASS	5.859064564783306e-10	GT:AD:DP:GQ:PL	0/1:43,16:59:99:406,0,1386	0/1:5,37:42:81:1314,0,81
chrA01	11251367	.	A	G	.	PASS	4.515640322748493e-12	GT:AD:DP:GQ:PL	0/1:36,10:46:99:191,0,1326	1/1:2,35:37:21:1234,21,0
chrA01	11551840	.	T	C	.	PASS	3.865298862752326e-09	GT:AD:DP:GQ:PL	0/1:29,7:36:99:237,0,1362	0/1:27,83:110:99:3325,0,868
chrA01	13498125	.	A	T	.	PASS	6.3280214790345175e-09	GT:AD:DP:GQ:PL	0/1:96,8:104:75:75,0,4073	0/1:41,34:75:99:1339,0,1616
chrA01	13979715	.	G	A	.	PASS	3.045751940366753e-10	GT:AD:DP:GQ:PL	0/1:307,135:442:99:3730,0,10944	0/1:394,60:454:99:960,0,14458
chrA01	13979854	.	A	G	.	PASS	4.665146851683307e-10	GT:AD:DP:GQ:PL	0/1:132,199:331:99:7598,0,4257	0/1:153,76:229:99:2282,0,5108
chrA01	14842309	.	G	T	.	PASS	6.867215574062135e-09	GT:AD:DP:GQ:PL	0/1:2,21:23:21:739,0,21	0/1:40,10:50:99:248,0,1348
chrA01	14924435	.	G	T	.	PASS	5.804063429956926e-11	GT:AD:DP:GQ:PL	0/1:7,38:45:99:1349,0,152	0/1:35,6:41:99:141,0,1157
chrA01	14991199	.	G	A	.	PASS	2.1199212276661237e-09	GT:AD:DP:GQ:PL	0/1:7,42:49:99:1470,0,125	0/1:29,8:37:99:185,0,1093
chrA01	15427093	.	T	A	.	PASS	4.3923950378933374e-10	GT:AD:DP:GQ:PL	0/1:4,37:41:16:1302,0,16	0/1:24,5:29:92:92,0,882
chrA01	15429851	.	C	A	.	PASS	3.812016278211082e-11	GT:AD:DP:GQ:PL	0/1:6,37:43:95:1262,0,95	0/1:39,8:47:99:129,0,1216
chrA01	15432682	.	G	A	.	PASS	3.9016087840396515e-12	GT:AD:DP:GQ:PL	0/1:7,41:48:99:1609,0,148	0/1:34,5:39:99:105,0,1212
chrA01	15443393	.	C	T	.	PASS	6.30707087809168e-09	GT:AD:DP:GQ:PL	1/1:0,20:20:60:814,60,0	0/1:20,4:24:94:94,0,645
chrA01	15444331	.	T	C	.	PASS	4.745337354393002e-09	GT:AD:DP:GQ:PL	0/1:9,31:40:99:1067,0,213	0/1:40,7:47:99:129,0,1461
chrA01	15447072	.	T	G	.	PASS	2.5225125692359445e-16	GT:AD:DP:GQ:PL	0/1:10,57:67:99:2067,0,228	0/1:45,6:51:76:76,0,1560
chrA01	15449268	.	C	T	.	PASS	4.3571386028251094e-10	GT:AD:DP:GQ:PL	0/1:19,47:66:99:1626,0,770	0/1:38,5:43:74:74,0,1432
chrA01	15449318	.	G	A	.	PASS	2.0745932418148223e-11	GT:AD:DP:GQ:PL	0/1:17,46:63:99:1623,0,517	0/1:48,7:55:99:124,0,1752
chrA01	15449631	.	T	C	.	PASS	1.5756699924464032e-12	GT:AD:DP:GQ:PL	0/1:9,40:49:99:1461,0,172	0/1:38,4:42:44:44,0,1284
chrA01	15450389	.	G	A	.	PASS	4.2729829870313484e-12	GT:AD:DP:GQ:PL	0/1:23,51:74:99:1865,0,630	0/1:49,5:54:61:61,0,1865
chrA01	15453941	.	T	C	.	PASS	2.8199397599382623e-10	GT:AD:DP:GQ:PL	0/1:7,40:47:99:1467,0,119	0/1:24,3:27:53:53,0,823
chrA01	15453989	.	C	T	.	PASS	6.51646151934601e-11	GT:AD:DP:GQ:PL	0/1:6,41:47:54:1525,0,54	0/1:26,4:30:87:87,0,969
chrA01	15454481	.	G	A	.	PASS	6.644418126166018e-12	GT:AD:DP:GQ:PL	0/1:9,46:55:99:1718,0,192	0/1:35,6:41:99:135,0,1132
chrA01	15481728	.	A	G	.	PASS	1.0137228803444834e-08	GT:AD:DP:GQ:PL	1/1:1,28:29:42:1072,42,0	0/1:14,2:16:41:41,0,552
chrA01	15483764	.	C	T	.	PASS	2.924818838178161e-09	GT:AD:DP:GQ:PL	0/1:7,42:49:99:1435,0,131	0/1:34,12:46:99:375,0,1165
chrA01	15485259	.	A	T	.	PASS	7.461008042862781e-09	GT:AD:DP:GQ:PL	0/1:5,45:50:73:1668,0,73	0/1:21,7:28:99:206,0,809
chrA01	15485831	.	G	T	.	PASS	8.205304558531933e-09	GT:AD:DP:GQ:PL	0/1:8,47:55:99:1632,0,189	0/1:28,10:38:99:281,0,899
chrA01	15485886	.	T	C	.	PASS	9.62550969111433e-09	GT:AD:DP:GQ:PL	0/1:8,49:57:99:1652,0,174	0/1:28,11:39:99:306,0,981
chrA01	15486054	.	A	G	.	PASS	5.334821871767039e-09	GT:AD:DP:GQ:PL	0/1:6,37:43:99:1366,0,127	0/1:32,10:42:99:303,0,1088
chrA01	15486353	.	G	C	.	PASS	6.161087372344748e-13	GT:AD:DP:GQ:PL	0/1:8,46:54:99:1638,0,186	0/1:35,5:40:82:82,0,1209
chrA01	15487760	.	C	G	.	PASS	5.770760686699226e-09	GT:AD:DP:GQ:PL	0/1:11,34:45:99:1395,0,278	0/1:32,4:36:72:72,0,2015
chrA01	15496821	.	C	T	.	PASS	2.4849065608154185e-11	GT:AD:DP:GQ:PL	0/1:5,45:50:99:1873,0,139	0/1:27,6:33:99:171,0,945
chrA01	15496870	.	C	T	.	PASS	7.946078838956505e-09	GT:AD:DP:GQ:PL	0/1:5,41:46:99:1701,0,211	0/1:24,8:32:99:255,0,868
chrA01	15496955	.	T	G	.	PASS	5.222457033399516e-09	GT:AD:DP:GQ:PL	0/1:5,40:45:99:1707,0,216	0/1:25,8:33:99:261,0,1102
chrA01	15496965	.	A	C	.	PASS	5.222457033399516e-09	GT:AD:DP:GQ:PL	0/1:5,40:45:99:1665,0,219	0/1:25,8:33:99:261,0,1102
chrA01	15498382	.	G	C	.	PASS	3.269761358061697e-09	GT:AD:DP:GQ:PL	0/1:9,39:48:99:1598,0,301	0/1:28,5:33:99:126,0,1286
chrA01	15499480	.	A	G	.	PASS	5.737009594035456e-10	GT:AD:DP:GQ:PL	0/1:4,31:35:67:1093,0,67	0/1:35,8:43:99:145,0,1201
chrA01	15499995	.	A	G	.	PASS	6.3055533736560266e-09	GT:AD:DP:GQ:PL	0/1:7,33:40:99:1361,0,658	0/1:36,9:45:99:260,0,3923
chrA01	15500719	.	A	G	.	PASS	6.5401294640603326e-09	GT:AD:DP:GQ:PL	0/1:7,32:39:99:1177,0,135	0/1:34,7:41:99:192,0,2214
chrA01	15500776	.	C	A	.	PASS	1.2006724517100025e-09	GT:AD:DP:GQ:PL	0/1:8,32:40:99:1066,0,180	0/1:40,7:47:99:126,0,1419
chrA01	15506326	.	T	A	.	PASS	7.147695219036252e-09	GT:AD:DP:GQ:PL	0/1:4,22:26:99:906,0,236	0/1:31,4:35:67:67,0,1591
chrA01	15506455	.	A	G	.	PASS	3.344833506864121e-10	GT:AD:DP:GQ:PL	0/1:8,39:47:99:1365,0,178	0/1:28,4:32:68:68,0,982
chrA01	15506478	.	A	G	.	PASS	7.049110503172086e-09	GT:AD:DP:GQ:PL	0/1:8,41:49:99:1412,0,192	0/1:26,6:32:99:129,0,814
chrA01	15506569	.	T	G	.	PASS	1.34387748526e-09	GT:AD:DP:GQ:PL	0/1:5,48:53:99:2052,0,271	0/1:22,7:29:99:211,0,700
chrA01	15506721	.	A	G	.	PASS	4.0896509796015526e-10	GT:AD:DP:GQ:PL	0/1:6,54:60:83:1988,0,83	0/1:25,9:34:99:292,0,852
chrA01	15506771	.	G	A	.	PASS	2.1234559750942717e-09	GT:AD:DP:GQ:PL	0/1:6,54:60:84:2038,0,84	0/1:24,10:34:99:322,0,806
chrA01	15509101	.	G	A	.	PASS	9.393275713425342e-09	GT:AD:DP:GQ:PL	0/1:3,34:37:24:1414,0,24	0/1:21,6:27:99:187,0,732
chrA01	15509134	.	A	G	.	PASS	9.327790919576826e-11	GT:AD:DP:GQ:PL	1/1:1,37:38:69:1424,69,0	0/1:21,6:27:99:180,0,770
chrA01	15509185	.	A	C	.	PASS	9.111251995975637e-10	GT:AD:DP:GQ:PL	1/1:1,34:35:18:1422,18,0	0/1:22,8:30:99:270,0,1584
chrA01	15509296	.	T	C	.	PASS	1.0758466736372405e-08	GT:AD:DP:GQ:PL	0/1:5,32:37:99:1371,0,111	0/1:26,6:32:99:174,0,1458
chrA01	15509302	.	G	T	.	PASS	4.146238581454759e-09	GT:AD:DP:GQ:PL	0/1:5,33:38:99:1371,0,111	0/1:26,5:31:99:174,0,1458
chrA01	15509422	.	G	A	.	PASS	2.3228103372399287e-09	GT:AD:DP:GQ:PL	0/1:12,36:48:99:1470,0,795	0/1:36,5:41:75:75,0,2595
chrA01	15509434	.	G	A	.	PASS	2.3228103372399287e-09	GT:AD:DP:GQ:PL	0/1:12,36:48:99:1435,0,795	0/1:36,5:41:76:76,0,2566
chrA01	15509702	.	C	G	.	PASS	7.332307107783114e-10	GT:AD:DP:GQ:PL	0/1:7,38:45:99:1617,0,177	0/1:32,7:39:99:198,0,1323
chrA01	15509709	.	T	A	.	PASS	3.2540668256803496e-10	GT:AD:DP:GQ:PL	0/1:7,37:44:99:1594,0,177	0/1:34,7:41:99:189,0,1449
chrA01	15509730	.	G	A	.	PASS	1.7177107709272618e-10	GT:AD:DP:GQ:PL	0/1:8,40:48:99:1618,0,215	0/1:35,7:42:99:189,0,1448
chrA01	15509768	.	A	T	.	PASS	1.0864737756895033e-08	GT:AD:DP:GQ:PL	0/1:7,34:41:99:1301,0,191	0/1:33,8:41:99:204,0,1201
chrA01	15510206	.	G	A	.	PASS	1.924861134307839e-09	GT:AD:DP:GQ:PL	0/1:12,43:55:99:1811,0,776	0/1:36,8:44:99:228,0,2786
chrA01	15510211	.	T	C	.	PASS	1.5882541690423984e-09	GT:AD:DP:GQ:PL	0/1:12,44:56:99:1811,0,776	0/1:36,8:44:99:228,0,2786
chrA01	15510212	.	C	G	.	PASS	1.5882541690423984e-09	GT:AD:DP:GQ:PL	0/1:12,44:56:99:1853,0,773	0/1:36,8:44:99:228,0,2786
chrA01	15510231	.	A	T	.	PASS	1.5170940758670828e-09	GT:AD:DP:GQ:PL	0/1:13,42:55:99:1724,0,824	0/1:37,7:44:99:183,0,2953
chrA01	15510241	.	T	C	.	PASS	2.8223086227635625e-09	GT:AD:DP:GQ:PL	0/1:12,41:53:99:1724,0,824	0/1:35,7:42:99:186,0,2911
chrA01	15510251	.	T	C	.	PASS	3.96591634957792e-09	GT:AD:DP:GQ:PL	0/1:13,40:53:99:1682,0,739	0/1:37,7:44:99:183,0,3002
chrA01	15510268	.	T	C	.	PASS	2.521184864983295e-09	GT:AD:DP:GQ:PL	0/1:12,42:54:99:1727,0,649	0/1:35,7:42:99:231,0,2880
chrA01	15510273	.	T	C	.	PASS	4.05745223960021e-09	GT:AD:DP:GQ:PL	0/1:12,39:51:99:1727,0,649	0/1:34,6:40:99:192,0,2799
chrA01	15510278	.	C	A	.	PASS	7.256579161020235e-09	GT:AD:DP:GQ:PL	0/1:12,40:52:99:1685,0,652	0/1:34,7:41:99:192,0,2799
chrA01	15510280	.	C	T	.	PASS	7.256579161020235e-09	GT:AD:DP:GQ:PL	0/1:12,40:52:99:1643,0,655	0/1:34,7:41:99:192,0,2799
chrA01	15510347	.	C	A	.	PASS	6.855730935028635e-10	GT:AD:DP:GQ:PL	0/1:11,38:49:99:1563,0,1231	0/1:32,4:36:72:72,0,3724
chrA01	15510353	.	T	G	.	PASS	1.4880219171166116e-09	GT:AD:DP:GQ:PL	0/1:11,39:50:99:1604,0,1228	0/1:33,5:38:99:101,0,3800
chrA01	15510359	.	C	T	.	PASS	3.191609525986808e-10	GT:AD:DP:GQ:PL	0/1:10,40:50:99:1644,0,1149	0/1:33,5:38:99:101,0,3723
chrA01	15510833	.	C	T	.	PASS	4.3245190587238644e-10	GT:AD:DP:GQ:PL	0/1:5,33:38:99:1368,0,2032	0/1:35,8:43:99:228,0,2021
chrA01	15510839	.	T	C	.	PASS	3.927316427392816e-09	GT:AD:DP:GQ:PL	0/1:6,31:37:99:1326,0,2035	0/1:33,7:40:99:189,0,1996
chrA01	15510844	.	C	G	.	PASS	7.423786082134198e-10	GT:AD:DP:GQ:PL	0/1:5,31:36:99:1284,0,2038	0/1:34,7:41:99:192,0,1959
chrA01	15510855	.	A	G	.	PASS	3.4034779702909353e-09	GT:AD:DP:GQ:PL	0/1:5,32:37:99:1371,0,1888	0/1:32,8:40:99:240,0,1762
chrA01	15510863	.	G	T	.	PASS	7.423786082134237e-10	GT:AD:DP:GQ:PL	0/1:5,33:38:99:1371,0,1888	0/1:32,7:39:99:240,0,1762
chrA01	15510882	.	A	C	.	PASS	8.388921968669249e-09	GT:AD:DP:GQ:PL	0/1:5,30:35:99:1244,0,1897	0/1:30,7:37:99:184,0,1026
chrA01	15511196	.	G	A	.	PASS	9.450495548799675e-09	GT:AD:DP:GQ:PL	0/1:7,31:38:99:1258,0,310	0/1:36,8:44:99:226,0,1775
chrA01	15511220	.	G	A	.	PASS	8.000500054133447e-11	GT:AD:DP:GQ:PL	0/1:5,33:38:99:1371,0,233	0/1:37,7:44:99:180,0,1868
chrA01	15511221	.	G	A	.	PASS	8.000500054133447e-11	GT:AD:DP:GQ:PL	0/1:5,33:38:99:1371,0,233	0/1:37,7:44:99:222,0,1865
chrA01	15511226	.	G	A	.	PASS	3.1534052029802865e-11	GT:AD:DP:GQ:PL	0/1:5,33:38:99:1371,0,233	0/1:38,7:45:99:222,0,1866
chrA01	15511234	.	C	T	.	PASS	2.741633874367643e-11	GT:AD:DP:GQ:PL	0/1:5,34:39:99:1413,0,230	0/1:38,7:45:99:177,0,1911
chrA01	15511257	.	C	T	.	PASS	1.2373197415585933e-11	GT:AD:DP:GQ:PL	0/1:6,32:38:99:1368,0,234	0/1:39,5:44:93:93,0,1909
chrA01	15511297	.	A	T	.	PASS	1.9957535484036924e-13	GT:AD:DP:GQ:PL	0/1:6,39:45:67:1490,0,67	0/1:39,5:44:48:48,0,1362
chrA01	15511324	.	A	C	.	PASS	1.5805265746579575e-13	GT:AD:DP:GQ:PL	0/1:6,42:48:99:1746,0,124	0/1:37,5:42:99:99,0,1501
chrA01	15511335	.	A	G	.	PASS	7.503519936036697e-15	GT:AD:DP:GQ:PL	0/1:5,46:51:71:1916,0,71	0/1:36,5:41:99:102,0,1486
chrA01	15511348	.	C	A	.	PASS	4.659433534981353e-13	GT:AD:DP:GQ:PL	0/1:6,43:49:99:1788,0,123	0/1:34,5:39:99:108,0,1413
chrA01	15511362	.	C	T	.	PASS	2.345666896362035e-13	GT:AD:DP:GQ:PL	0/1:6,45:51:99:1871,0,116	0/1:32,4:36:72:72,0,1332
chrA01	15511372	.	C	T	.	PASS	6.8156730883817785e-12	GT:AD:DP:GQ:PL	0/1:7,42:49:99:1994,0,149	0/1:31,4:35:75:75,0,1290
chrA01	15511383	.	C	T	.	PASS	9.249585564931853e-12	GT:AD:DP:GQ:PL	0/1:7,47:54:99:1994,0,149	0/1:27,4:31:78:78,0,1248
chrA01	15511395	.	G	C	.	PASS	6.011084145081765e-11	GT:AD:DP:GQ:PL	0/1:7,49:56:99:2033,0,188	0/1:27,6:33:99:165,0,1200
chrA01	15511656	.	T	C	.	PASS	9.928763147838922e-09	GT:AD:DP:GQ:PL	0/1:8,39:47:99:1614,0,306	0/1:28,7:35:99:252,0,1517
chrA01	15511669	.	G	T	.	PASS	1.0480083660522027e-09	GT:AD:DP:GQ:PL	0/1:7,38:45:99:1575,0,267	0/1:30,6:36:99:159,0,1649
chrA01	15511694	.	T	A	.	PASS	1.3601960406497695e-11	GT:AD:DP:GQ:PL	0/1:7,36:43:99:1491,0,273	0/1:34,4:38:66:66,0,1781
chrA01	15511700	.	T	A	.	PASS	1.3601960406497695e-11	GT:AD:DP:GQ:PL	0/1:7,36:43:99:1491,0,273	0/1:34,4:38:66:66,0,1781
chrA01	15511767	.	T	C	.	PASS	5.937880425719535e-11	GT:AD:DP:GQ:PL	0/1:6,35:41:99:1440,0,181	0/1:28,3:31:42:42,0,1160
chrA01	15511784	.	G	A	.	PASS	2.559517195327514e-10	GT:AD:DP:GQ:PL	0/1:8,36:44:99:1488,0,262	0/1:28,3:31:39:39,0,1209
chrA01	15511802	.	C	T	.	PASS	1.3566141193325698e-10	GT:AD:DP:GQ:PL	0/1:8,39:47:99:1698,0,247	0/1:27,3:30:45:45,0,1125
chrA01	15511806	.	C	T	.	PASS	2.323698237629882e-10	GT:AD:DP:GQ:PL	0/1:8,40:48:99:1656,0,250	0/1:26,3:29:45:45,0,1125
chrA01	15511810	.	A	G	.	PASS	6.864371700101286e-10	GT:AD:DP:GQ:PL	0/1:8,39:47:99:1614,0,253	0/1:25,3:28:51:51,0,1041
chrA01	15511825	.	G	A	.	PASS	2.420868675845142e-09	GT:AD:DP:GQ:PL	0/1:7,40:47:99:1659,0,208	0/1:23,4:27:94:94,0,954
chrA01	15511859	.	T	C	.	PASS	2.372965692029534e-10	GT:AD:DP:GQ:PL	0/1:7,45:52:99:1865,0,235	0/1:22,3:25:60:60,0,915
chrA01	15511869	.	G	A	.	PASS	3.3744439938984133e-09	GT:AD:DP:GQ:PL	0/1:8,44:52:99:1823,0,238	0/1:22,4:26:99:102,0,912
chrA01	15511888	.	A	G	.	PASS	8.714802456330539e-09	GT:AD:DP:GQ:PL	0/1:7,42:49:99:1743,0,202	0/1:22,5:27:99:144,0,909
chrA01	15511909	.	G	A	.	PASS	4.376395729501699e-09	GT:AD:DP:GQ:PL	0/1:8,44:52:99:1823,0,238	0/1:25,6:31:99:177,0,1032
chrA01	15511912	.	A	C	.	PASS	4.376395729501699e-09	GT:AD:DP:GQ:PL	0/1:8,44:52:99:1865,0,235	0/1:25,6:31:99:219,0,1029
chrA01	15512496	.	C	T	.	PASS	4.806959800284597e-09	GT:AD:DP:GQ:PL	0/1:7,40:47:99:1647,0,175	0/1:27,7:34:99:213,0,1263
chrA01	15512532	.	G	A	.	PASS	5.17541532114474e-09	GT:AD:DP:GQ:PL	0/1:6,41:47:99:1690,0,138	0/1:28,9:37:99:294,0,1224
chrA01	15512576	.	A	G	.	PASS	9.337578703833588e-11	GT:AD:DP:GQ:PL	0/1:5,41:46:71:1436,0,71	0/1:31,8:39:99:181,0,1163
chrA01	15512759	.	T	C	.	PASS	5.041788521361111e-10	GT:AD:DP:GQ:PL	0/1:7,35:42:99:1490,0,186	0/1:34,6:40:99:144,0,1492
chrA01	15512760	.	C	G	.	PASS	5.041788521361111e-10	GT:AD:DP:GQ:PL	0/1:7,35:42:99:1490,0,186	0/1:34,6:40:99:144,0,1492
chrA01	15512761	.	T	A	.	PASS	1.781626824895484e-10	GT:AD:DP:GQ:PL	0/1:7,35:42:99:1449,0,189	0/1:35,6:41:99:144,0,1494
chrA01	15512779	.	A	G	.	PASS	7.157835490003664e-12	GT:AD:DP:GQ:PL	0/1:8,34:42:99:1404,0,234	0/1:42,5:47:99:126,0,1746
chrA01	15512800	.	A	C	.	PASS	2.1534143159342085e-13	GT:AD:DP:GQ:PL	0/1:7,35:42:99:1449,0,189	0/1:46,5:51:71:71,0,1916
chrA01	15512817	.	T	G	.	PASS	1.609309881071666e-13	GT:AD:DP:GQ:PL	0/1:7,38:45:99:1601,0,177	0/1:48,7:55:99:150,0,1958
chrA01	15512929	.	A	G	.	PASS	2.7267722227584975e-17	GT:AD:DP:GQ:PL	1/1:3,45:48:50:1892,50,0	0/1:41,5:46:44:44,0,1866
chrA01	15512934	.	G	T	.	PASS	3.062311849066544e-16	GT:AD:DP:GQ:PL	0/1:4,44:48:1:1649,0,1	0/1:41,5:46:44:44,0,1866
chrA01	15512974	.	C	A	.	PASS	2.6198093689479e-16	GT:AD:DP:GQ:PL	0/1:4,46:50:26:1961,0,26	0/1:41,6:47:99:123,0,1955
chrA01	15512984	.	T	C	.	PASS	8.151414107707963e-17	GT:AD:DP:GQ:PL	0/1:4,47:51:65:2000,0,65	0/1:42,6:48:99:126,0,1957
chrA01	15512988	.	C	A	.	PASS	2.2155856490983407e-16	GT:AD:DP:GQ:PL	0/1:5,47:52:65:2000,0,65	0/1:43,6:49:99:123,0,1999
chrA01	15512999	.	C	T	.	PASS	1.962238076504318e-15	GT:AD:DP:GQ:PL	0/1:5,45:50:99:1955,0,110	0/1:42,6:48:99:123,0,1998
chrA01	15513011	.	C	T	.	PASS	6.99194598212929e-16	GT:AD:DP:GQ:PL	0/1:5,46:51:71:1911,0,71	0/1:42,6:48:99:123,0,1997
chrA01	15513045	.	T	C	.	PASS	1.0521147498962219e-11	GT:AD:DP:GQ:PL	0/1:8,48:56:99:1981,0,191	0/1:35,8:43:99:221,0,1262
chrA01	15513049	.	C	T	.	PASS	2.232126331603544e-11	GT:AD:DP:GQ:PL	0/1:8,48:56:99:1981,0,191	0/1:34,8:42:99:216,0,1630
chrA01	15513071	.	T	C	.	PASS	1.6354961352519874e-09	GT:AD:DP:GQ:PL	0/1:9,44:53:99:1862,0,242	0/1:33,9:42:99:279,0,1535
chrA01	15513082	.	C	A	.	PASS	2.3166255176530071e-10	GT:AD:DP:GQ:PL	0/1:9,46:55:99:1904,0,239	0/1:35,9:44:99:273,0,1619
chrA01	15513097	.	C	G	.	PASS	1.0502869328051364e-10	GT:AD:DP:GQ:PL	0/1:9,45:54:99:1862,0,242	0/1:37,9:46:99:267,0,1694
chrA01	15513101	.	C	T	.	PASS	1.6354961352519874e-09	GT:AD:DP:GQ:PL	0/1:9,44:53:99:1820,0,245	0/1:33,9:42:99:276,0,1526
chrA01	15513171	.	G	A	.	PASS	5.930019213461737e-09	GT:AD:DP:GQ:PL	0/1:15,38:53:99:1550,0,4515	0/1:43,8:51:99:203,0,12826
chrA01	15513178	.	A	G	.	PASS	3.5680153726022884e-09	GT:AD:DP:GQ:PL	0/1:14,37:51:99:1595,0,4387	0/1:44,8:52:99:200,0,12986
chrA01	15513185	.	G	A	.	PASS	1.0314369941588345e-09	GT:AD:DP:GQ:PL	0/1:13,39:52:99:1640,0,4180	0/1:44,8:52:99:200,0,12745
chrA01	15513187	.	C	A	.	PASS	4.015298847955604e-10	GT:AD:DP:GQ:PL	0/1:13,40:53:99:1640,0,4180	0/1:45,8:53:99:200,0,12745
chrA01	15513200	.	T	C	.	PASS	1.98758977847639e-09	GT:AD:DP:GQ:PL	0/1:11,36:47:99:1518,0,3881	0/1:40,7:47:99:174,0,11640
chrA01	15513273	.	C	G	.	PASS	1.3988906432813628e-15	GT:AD:DP:GQ:PL	0/1:6,47:53:97:1773,0,97	0/1:43,6:49:55:55,0,1575
chrA01	15513315	.	C	T	.	PASS	3.751698787755482e-18	GT:AD:DP:GQ:PL	0/1:6,53:59:99:2198,0,499	0/1:50,7:57:67:67,0,1694
chrA01	15513336	.	T	G	.	PASS	1.518120276492496e-19	GT:AD:DP:GQ:PL	0/1:5,54:59:99:2252,0,489	0/1:51,7:58:99:140,0,3347
chrA01	15518247	.	G	C	.	PASS	7.833816524409098e-09	GT:AD:DP:GQ:PL	0/1:7,41:48:99:1539,0,136	0/1:21,4:25:85:85,0,782
chrA01	15518276	.	T	C	.	PASS	1.0621763946652403e-09	GT:AD:DP:GQ:PL	0/1:6,40:46:85:1504,0,85	0/1:21,3:24:62:62,0,749
chrA01	15538587	.	C	T	.	PASS	5.31576545764874e-10	GT:AD:DP:GQ:PL	1/1:2,34:36:21:1358,21,0	0/1:26,8:34:99:208,0,833
chrA01	15544444	.	A	G	.	PASS	4.3457369489351725e-10	GT:AD:DP:GQ:PL	0/1:6,39:45:99:1585,0,389	0/1:34,9:43:99:241,0,1838
chrA01	15544448	.	A	G	.	PASS	1.0784566398884547e-10	GT:AD:DP:GQ:PL	0/1:6,38:44:99:1575,0,433	0/1:35,8:43:99:241,0,1838
chrA01	15544455	.	A	C	.	PASS	5.509386867417214e-10	GT:AD:DP:GQ:PL	0/1:7,37:44:99:1574,0,433	0/1:35,8:43:99:225,0,1841
chrA01	15544480	.	T	C	.	PASS	5.067626971078345e-10	GT:AD:DP:GQ:PL	0/1:7,39:46:99:1606,0,430	0/1:37,10:47:99:207,0,1203
chrA01	15544993	.	G	A	.	PASS	5.09314175763471e-09	GT:AD:DP:GQ:PL	0/1:4,40:44:45:1684,0,45	0/1:22,7:29:99:228,0,903
chrA01	15544999	.	C	G	.	PASS	7.196846098617981e-09	GT:AD:DP:GQ:PL	0/1:4,39:43:42:1726,0,42	0/1:22,7:29:99:225,0,945
chrA01	15545002	.	G	A	.	PASS	1.1660621852657172e-09	GT:AD:DP:GQ:PL	0/1:4,40:44:48:1668,0,48	0/1:24,7:31:99:222,0,987
chrA01	15545004	.	A	G	.	PASS	2.4612807924993825e-09	GT:AD:DP:GQ:PL	0/1:4,39:43:48:1668,0,48	0/1:24,7:31:99:222,0,987
chrA01	15545422	.	G	A	.	PASS	9.212937935739393e-09	GT:AD:DP:GQ:PL	0/1:6,40:46:99:1662,0,504	0/1:32,12:44:99:405,0,3565
chrA01	15545438	.	C	A	.	PASS	8.62630972923929e-09	GT:AD:DP:GQ:PL	0/1:6,41:47:99:1680,0,501	0/1:31,12:43:99:411,0,3402
chrA01	15545611	.	T	A	.	PASS	7.352356587501655e-09	GT:AD:DP:GQ:PL	0/1:11,49:60:99:1787,0,228	0/1:33,11:44:99:357,0,3578
chrA01	15546774	.	G	T	.	PASS	1.9011718760232354e-09	GT:AD:DP:GQ:PL	0/1:9,29:38:99:1223,0,1048	0/1:42,6:48:99:123,0,4320
chrA01	15551335	.	A	T	.	PASS	3.913881955617056e-09	GT:AD:DP:GQ:PL	0/1:7,42:49:99:1737,0,326	0/1:30,9:39:99:285,0,1874
chrA01	15551788	.	C	A	.	PASS	6.03999141540881e-09	GT:AD:DP:GQ:PL	0/1:5,29:34:99:1039,0,112	0/1:38,10:48:99:178,0,1422
chrA01	15552779	.	C	T	.	PASS	1.0705686018595279e-08	GT:AD:DP:GQ:PL	1/1:0,39:39:99:1653,117,0	0/1:15,9:24:99:269,0,464
chrA01	15553305	.	A	T	.	PASS	1.823437611242813e-14	GT:AD:DP:GQ:PL	0/1:6,51:57:99:2053,0,247	0/1:43,10:53:99:291,0,2888
chrA01	15553326	.	T	C	.	PASS	1.4517996504469862e-11	GT:AD:DP:GQ:PL	0/1:7,43:50:99:1755,0,295	0/1:42,11:53:99:335,0,2880
chrA01	15553516	.	A	G	.	PASS	5.64462145482589e-12	GT:AD:DP:GQ:PL	0/1:10,49:59:99:1925,0,594	0/1:37,7:44:99:138,0,1283
chrA01	15553537	.	G	T	.	PASS	2.961744942682063e-10	GT:AD:DP:GQ:PL	0/1:10,49:59:99:1898,0,597	0/1:34,9:43:99:195,0,1133
chrA01	15553971	.	A	G	.	PASS	7.706830428038354e-09	GT:AD:DP:GQ:PL	0/1:12,38:50:99:1484,0,390	0/1:40,9:49:99:242,0,1643
chrA01	15554162	.	A	G	.	PASS	8.525593782464456e-10	GT:AD:DP:GQ:PL	0/1:10,41:51:99:1482,0,239	0/1:30,5:35:87:87,0,874
chrA01	15554474	.	T	A	.	PASS	1.9088979636396463e-09	GT:AD:DP:GQ:PL	0/1:5,33:38:99:1293,0,153	0/1:34,9:43:99:276,0,2187
chrA01	15554477	.	C	G	.	PASS	2.543017299682174e-09	GT:AD:DP:GQ:PL	0/1:5,33:38:99:1293,0,153	0/1:33,9:42:99:279,0,2154
chrA01	15554523	.	T	G	.	PASS	2.0004063082470859e-10	GT:AD:DP:GQ:PL	0/1:4,33:37:55:1192,0,55	0/1:30,6:36:99:143,0,1020
chrA01	15555019	.	T	A	.	PASS	8.106361964439144e-09	GT:AD:DP:GQ:PL	0/1:3,32:35:16:1212,0,16	0/1:24,7:31:99:208,0,863
chrA01	15555633	.	C	T	.	PASS	8.267845029115919e-09	GT:AD:DP:GQ:PL	0/1:8,29:37:99:1098,0,189	0/1:34,5:39:99:101,0,1233
chrA01	15558588	.	T	C	.	PASS	5.529201953428496e-10	GT:AD:DP:GQ:PL	0/1:3,29:32:37:1016,0,37	0/1:26,4:30:89:89,0,917
chrA01	15560249	.	A	G	.	PASS	9.6670165958242e-09	GT:AD:DP:GQ:PL	0/1:4,29:33:99:1248,0,344	0/1:23,4:27:99:99,0,2513
chrA01	15560265	.	G	A	.	PASS	9.6670165958242e-09	GT:AD:DP:GQ:PL	0/1:4,29:33:99:1205,0,347	0/1:23,4:27:99:99,0,2513
chrA01	15560292	.	C	G	.	PASS	6.367042788161932e-10	GT:AD:DP:GQ:PL	0/1:3,27:30:99:1074,0,176	0/1:27,4:31:70:70,0,1848
chrA01	15560313	.	G	T	.	PASS	2.0913581647073076e-10	GT:AD:DP:GQ:PL	0/1:3,26:29:99:1075,0,179	0/1:30,4:34:67:67,0,1857
chrA01	15560586	.	A	C	.	PASS	9.350594555564104e-09	GT:AD:DP:GQ:PL	0/1:8,32:40:99:1041,0,213	0/1:30,5:35:52:52,0,1139
chrA01	15560879	.	T	C	.	PASS	9.953524973148196e-11	GT:AD:DP:GQ:PL	0/1:6,36:42:99:1448,0,268	0/1:41,10:51:99:285,0,2653
chrA01	15560889	.	T	C	.	PASS	1.4449801421553798e-11	GT:AD:DP:GQ:PL	0/1:5,36:41:99:1448,0,246	0/1:43,10:53:99:282,0,2682
chrA01	15560997	.	T	C	.	PASS	3.1448278894173806e-10	GT:AD:DP:GQ:PL	0/1:4,37:41:44:1320,0,44	0/1:31,9:40:99:259,0,1117
chrA01	15561952	.	C	A	.	PASS	5.063109112331579e-09	GT:AD:DP:GQ:PL	0/1:6,35:41:99:1284,0,142	0/1:27,6:33:99:113,0,980
chrA01	15562041	.	T	G	.	PASS	8.214045592256783e-09	GT:AD:DP:GQ:PL	0/1:6,27:33:99:1068,0,159	0/1:32,5:37:99:114,0,1558
chrA01	15562046	.	C	T	.	PASS	3.786831195143205e-09	GT:AD:DP:GQ:PL	0/1:6,27:33:99:1068,0,159	0/1:33,5:38:99:111,0,1595
chrA01	15562137	.	G	A	.	PASS	1.5249847864458833e-10	GT:AD:DP:GQ:PL	0/1:6,29:35:99:1174,0,174	0/1:35,4:39:99:104,0,1809
chrA01	15562162	.	C	T	.	PASS	8.975649594575065e-11	GT:AD:DP:GQ:PL	0/1:5,34:39:99:1327,0,118	0/1:35,7:42:99:118,0,1793
chrA01	15562189	.	A	G	.	PASS	3.626319941195829e-12	GT:AD:DP:GQ:PL	0/1:4,35:39:24:1335,0,24	0/1:33,5:38:68:68,0,1148
chrA01	15562304	.	T	G	.	PASS	3.9050806611174587e-13	GT:AD:DP:GQ:PL	0/1:4,37:41:42:1450,0,42	0/1:37,6:43:99:130,0,1305
chrA01	15562385	.	C	G	.	PASS	2.2682163571119106e-09	GT:AD:DP:GQ:PL	0/1:2,22:24:18:905,0,18	0/1:31,5:36:99:111,0,2228
chrA01	15562389	.	T	C	.	PASS	4.403377818232861e-10	GT:AD:DP:GQ:PL	0/1:2,20:22:24:834,0,24	0/1:31,3:34:68:68,0,2273
chrA01	15566159	.	A	G	.	PASS	1.5836068459255142e-10	GT:AD:DP:GQ:PL	1/1:4,44:48:6:1392,6,0	0/1:22,5:27:99:124,0,681
chrA01	15566192	.	T	A	.	PASS	3.4709433211474835e-11	GT:AD:DP:GQ:PL	1/1:3,47:50:29:1693,29,0	0/1:21,5:26:99:138,0,671
chrA01	15566235	.	C	T	.	PASS	3.47315808134859e-09	GT:AD:DP:GQ:PL	0/1:4,41:45:76:1685,0,76	0/1:24,8:32:99:264,0,1472
chrA01	15566258	.	G	A	.	PASS	3.204288647018835e-10	GT:AD:DP:GQ:PL	0/1:3,42:45:9:1755,0,9	0/1:26,9:35:99:300,0,1553
chrA01	15566266	.	T	G	.	PASS	2.961343716887905e-09	GT:AD:DP:GQ:PL	0/1:3,41:44:12:1713,0,12	0/1:25,11:36:99:384,0,1538
chrA01	15566274	.	C	T	.	PASS	4.035486076627673e-09	GT:AD:DP:GQ:PL	0/1:4,42:46:49:1752,0,49	0/1:25,10:35:99:387,0,1452
chrA01	15566285	.	T	A	.	PASS	5.5618828495458285e-09	GT:AD:DP:GQ:PL	0/1:4,41:45:52:1708,0,52	0/1:25,10:35:99:343,0,1383
chrA01	15566332	.	C	T	.	PASS	7.093194257137414e-09	GT:AD:DP:GQ:PL	0/1:6,48:54:65:1851,0,65	0/1:25,10:35:99:246,0,886
chrA01	15567481	.	C	A	.	PASS	1.447933078252145e-09	GT:AD:DP:GQ:PL	0/1:7,55:62:99:2193,0,343	0/1:34,18:52:99:551,0,1031
chrA01	15568738	.	T	G	.	PASS	4.735163754259116e-10	GT:AD:DP:GQ:PL	0/1:10,38:48:99:1558,0,1303	0/1:32,4:36:72:72,0,4506
chrA01	15568741	.	G	A	.	PASS	2.2809740330094278e-10	GT:AD:DP:GQ:PL	0/1:10,37:47:99:1600,0,1300	0/1:33,4:37:99:111,0,4545
chrA01	15568744	.	C	T	.	PASS	1.0275145514019422e-09	GT:AD:DP:GQ:PL	0/1:10,37:47:99:1649,0,1297	0/1:33,5:38:99:111,0,4545
chrA01	15568769	.	A	G	.	PASS	1.1258114693085884e-10	GT:AD:DP:GQ:PL	0/1:10,43:53:99:1817,0,1285	0/1:34,6:40:99:150,0,4260
chrA01	15568782	.	G	A	.	PASS	8.847218108121912e-11	GT:AD:DP:GQ:PL	0/1:9,44:53:99:1785,0,1132	0/1:35,7:42:99:185,0,4147
chrA01	15568837	.	T	C	.	PASS	5.15788179687925e-13	GT:AD:DP:GQ:PL	0/1:13,52:65:99:2117,0,755	0/1:44,7:51:99:161,0,3120
chrA01	15568846	.	A	T	.	PASS	5.947824944239332e-13	GT:AD:DP:GQ:PL	0/1:13,51:64:99:2144,0,718	0/1:44,7:51:99:158,0,3206
chrA01	15568861	.	A	G	.	PASS	3.8294516879041434e-14	GT:AD:DP:GQ:PL	0/1:13,52:65:99:2144,0,718	0/1:48,7:55:99:191,0,3381
chrA01	15568863	.	T	G	.	PASS	3.8294516879041434e-14	GT:AD:DP:GQ:PL	0/1:13,52:65:99:2144,0,718	0/1:48,7:55:99:149,0,3384
chrA01	15568904	.	G	A	.	PASS	1.6937188355529006e-12	GT:AD:DP:GQ:PL	0/1:10,53:63:99:2010,0,206	0/1:42,10:52:99:273,0,1406
chrA01	15568967	.	G	A	.	PASS	2.521856460561534e-09	GT:AD:DP:GQ:PL	0/1:10,41:51:99:1568,0,3303	0/1:41,12:53:99:340,0,1483
chrA01	15569156	.	A	G	.	PASS	7.110863260175474e-09	GT:AD:DP:GQ:PL	0/1:10,46:56:99:1901,0,3192	0/1:29,8:37:99:216,0,865
chrA01	15569181	.	G	A	.	PASS	1.2607978568274383e-10	GT:AD:DP:GQ:PL	0/1:9,53:62:99:2198,0,3068	0/1:29,7:36:99:204,0,1815
chrA01	15569189	.	G	T	.	PASS	8.243063212340803e-11	GT:AD:DP:GQ:PL	0/1:10,54:64:99:2237,0,3241	0/1:30,7:37:99:204,0,1815
chrA01	15569305	.	T	A	.	PASS	6.006151297749146e-16	GT:AD:DP:GQ:PL	0/1:9,60:69:99:2463,0,901	0/1:38,5:43:96:96,0,4197
chrA01	15569308	.	A	C	.	PASS	6.006151297749146e-16	GT:AD:DP:GQ:PL	0/1:9,60:69:99:2463,0,901	0/1:38,5:43:93:93,0,4234
chrA01	15569310	.	T	G	.	PASS	8.81605409307221e-17	GT:AD:DP:GQ:PL	0/1:8,60:68:99:2463,0,901	0/1:39,5:44:93:93,0,4234
chrA01	15569402	.	G	A	.	PASS	3.240520465579124e-13	GT:AD:DP:GQ:PL	0/1:9,47:56:99:1941,0,611	0/1:38,5:43:91:91,0,1601
chrA01	15569406	.	A	G	.	PASS	9.832681641946052e-13	GT:AD:DP:GQ:PL	0/1:9,46:55:99:1909,0,614	0/1:36,5:41:91:91,0,1601
chrA01	15569437	.	A	G	.	PASS	6.982853948261337e-11	GT:AD:DP:GQ:PL	0/1:9,42:51:99:1701,0,682	0/1:34,6:40:99:146,0,1376
chrA01	15569461	.	C	T	.	PASS	4.423241725711298e-10	GT:AD:DP:GQ:PL	0/1:9,42:51:99:1717,0,682	0/1:29,5:34:99:119,0,1265
chrA01	15569647	.	G	C	.	PASS	9.819673449570076e-13	GT:AD:DP:GQ:PL	0/1:8,48:56:99:1767,0,120	0/1:33,5:38:91:91,0,1212
chrA01	15569831	.	A	G	.	PASS	1.556441519778976e-12	GT:AD:DP:GQ:PL	0/1:12,48:60:99:1724,0,622	0/1:36,4:40:52:52,0,2030
chrA01	15570015	.	C	T	.	PASS	4.3038782496767685e-09	GT:AD:DP:GQ:PL	0/1:12,47:59:99:1516,0,271	0/1:30,7:37:99:160,0,1141
chrA01	15570099	.	A	G	.	PASS	7.418146615483045e-09	GT:AD:DP:GQ:PL	0/1:7,36:43:99:1514,0,313	0/1:29,7:36:99:206,0,1571
chrA01	15570133	.	T	C	.	PASS	3.987680201684171e-09	GT:AD:DP:GQ:PL	0/1:8,38:46:99:1389,0,159	0/1:34,9:43:99:177,0,1113
chrA01	15570174	.	A	G	.	PASS	1.3316263934967842e-09	GT:AD:DP:GQ:PL	0/1:9,35:44:99:1291,0,227	0/1:35,6:41:67:67,0,1166
chrA01	15570503	.	G	A	.	PASS	1.5031076212802273e-10	GT:AD:DP:GQ:PL	0/1:12,39:51:99:1600,0,697	0/1:36,4:40:39:39,0,1294
chrA01	15781807	.	A	G	.	PASS	2.116463993193314e-09	GT:AD:DP:GQ:PL	0/1:4,27:31:45:1040,0,45	0/1:35,7:42:99:180,0,1089
chrA01	15808106	.	G	A	.	PASS	9.458564267484977e-11	GT:AD:DP:GQ:PL	0/1:36,8:44:99:170,0,1249	1/1:1,24:25:30:967,30,0
chrA01	15825448	.	C	T	.	PASS	3.328981383126045e-13	GT:AD:DP:GQ:PL	0/1:43,6:49:99:110,0,1614	0/1:3,30:33:35:1019,0,35
chrA01	15884601	.	G	T	.	PASS	2.47758417023418e-09	GT:AD:DP:GQ:PL	0/1:51,7:58:99:115,0,1817	0/1:9,26:35:99:848,0,250
chrA01	15895606	.	A	G	.	PASS	9.795573390933755e-09	GT:AD:DP:GQ:PL	0/1:19,10:29:99:357,0,1527	1/1:0,31:31:93:1395,93,0
chrA01	15957049	.	T	C	.	PASS	1.4006648253240326e-10	GT:AD:DP:GQ:PL	0/1:78,54:132:99:1692,0,2903	0/1:14,73:87:99:2437,0,736
chrA01	15957090	.	T	C	.	PASS	3.7196063265616424e-09	GT:AD:DP:GQ:PL	0/1:32,15:47:99:433,0,1229	0/1:11,64:75:99:2536,0,350
chrA01	16140509	.	T	C	.	PASS	2.5904459372673185e-12	GT:AD:DP:GQ:PL	0/1:43,6:49:99:119,0,2374	0/1:5,32:37:86:1185,0,86
chrA01	16141073	.	C	T	.	PASS	4.4504328699668485e-10	GT:AD:DP:GQ:PL	0/1:41,5:46:81:81,0,1968	0/1:4,22:26:99:912,0,102
chrA01	16141074	.	C	T	.	PASS	4.4504328699668485e-10	GT:AD:DP:GQ:PL	0/1:41,5:46:81:81,0,1968	0/1:4,22:26:99:912,0,102
chrA01	16141578	.	C	A	.	PASS	7.306132583185192e-11	GT:AD:DP:GQ:PL	0/1:45,5:50:71:71,0,2401	0/1:10,32:42:99:1273,0,324
chrA01	16141594	.	T	A	.	PASS	3.2730390548031866e-11	GT:AD:DP:GQ:PL	0/1:42,4:46:42:42,0,2252	0/1:8,30:38:99:1276,0,282
chrA01	16142481	.	G	C	.	PASS	1.0351280907463474e-09	GT:AD:DP:GQ:PL	0/1:15,2:17:39:39,0,624	1/1:2,37:39:30:1606,30,0
chrA01	16142482	.	T	A	.	PASS	7.645090354763019e-10	GT:AD:DP:GQ:PL	0/1:15,2:17:39:39,0,624	1/1:2,38:40:30:1606,30,0
chrA01	16153356	.	C	T	.	PASS	4.434966950205262e-09	GT:AD:DP:GQ:PL	0/1:9,49:58:99:1777,0,224	0/1:33,12:45:99:390,0,1037
chrA01	16153414	.	C	T	.	PASS	7.724439962555008e-09	GT:AD:DP:GQ:PL	0/1:8,43:51:99:1514,0,187	0/1:29,9:38:99:266,0,1018
chrA01	16169052	.	T	A	.	PASS	1.0712390429753132e-11	GT:AD:DP:GQ:PL	0/1:43,9:52:99:232,0,1623	0/1:4,32:36:71:1238,0,71
chrA01	16176709	.	A	T	.	PASS	4.376674949226914e-09	GT:AD:DP:GQ:PL	0/1:25,8:33:99:224,0,812	1/1:3,34:37:4:1218,4,0
chrA01	16176859	.	G	A	.	PASS	9.958154534957434e-12	GT:AD:DP:GQ:PL	0/1:31,6:37:99:134,0,1068	1/1:1,28:29:42:1073,42,0
chrA01	16177247	.	G	A	.	PASS	6.365051253016734e-12	GT:AD:DP:GQ:PL	0/1:21,3:24:61:61,0,726	1/1:0,29:29:87:1191,87,0
chrA01	16262646	.	C	A	.	PASS	2.431900276074633e-09	GT:AD:DP:GQ:PL	0/1:47,11:58:99:188,0,1662	0/1:12,38:50:99:1386,0,299
chrA01	16274221	.	C	G	.	PASS	4.6692008262929935e-09	GT:AD:DP:GQ:PL	0/1:45,6:51:99:107,0,2984	0/1:4,19:23:99:786,0,111
chrA01	16274242	.	T	A	.	PASS	2.1558620640229228e-10	GT:AD:DP:GQ:PL	0/1:44,6:50:99:104,0,1605	0/1:4,23:27:99:951,0,185
chrA01	16274256	.	C	T	.	PASS	4.2348566647820585e-11	GT:AD:DP:GQ:PL	0/1:43,7:50:99:140,0,1611	0/1:4,27:31:99:1122,0,131
chrA01	16293366	.	A	G	.	PASS	6.358869515858432e-09	GT:AD:DP:GQ:PL	0/1:33,11:44:99:230,0,1243	0/1:4,32:36:68:1053,0,68
chrA01	16298673	.	C	T	.	PASS	5.638626953054096e-09	GT:AD:DP:GQ:PL	0/1:46,6:52:99:111,0,1659	0/1:9,25:34:99:829,0,270
chrA01	16449915	.	A	G	.	PASS	1.1859477815366618e-10	GT:AD:DP:GQ:PL	0/1:18,48:66:99:2089,0,832	0/1:41,6:47:99:115,0,27168
chrA01	16449930	.	A	T	.	PASS	9.790053099375657e-12	GT:AD:DP:GQ:PL	0/1:17,52:69:99:2117,0,751	0/1:39,5:44:93:93,0,27039
chrA01	16527902	.	T	A	.	PASS	7.365198429440865e-09	GT:AD:DP:GQ:PL	0/1:19,5:24:99:149,0,642	1/1:0,23:23:69:888,69,0
chrA01	16530644	.	G	A	.	PASS	1.9547594503901006e-10	GT:AD:DP:GQ:PL	0/1:35,13:48:99:481,0,1102	1/1:1,30:31:83:1254,83,0
chrA01	16531051	.	C	A	.	PASS	3.0603689211362504e-09	GT:AD:DP:GQ:PL	0/1:33,4:37:65:65,0,1190	0/1:7,27:34:99:1014,0,181
chrA01	16533344	.	C	A	.	PASS	7.087041498056879e-10	GT:AD:DP:GQ:PL	0/1:67,9:76:99:176,0,4043	0/1:15,30:45:99:1163,0,540
chrA01	16533345	.	G	C	.	PASS	7.087041498056879e-10	GT:AD:DP:GQ:PL	0/1:67,9:76:99:176,0,4043	0/1:15,30:45:99:1215,0,539
chrA01	16561526	.	C	G	.	PASS	6.1972939000116455e-12	GT:AD:DP:GQ:PL	0/1:40,5:45:90:90,0,1699	0/1:10,40:50:99:1638,0,537
chrA01	16561530	.	C	A	.	PASS	1.8032553885156476e-12	GT:AD:DP:GQ:PL	0/1:40,5:45:90:90,0,1699	0/1:9,40:49:99:1638,0,537
chrA01	16561549	.	G	A	.	PASS	1.0605916322793631e-11	GT:AD:DP:GQ:PL	0/1:43,4:47:39:39,0,1798	0/1:13,38:51:99:1300,0,320
chrA01	16567078	.	G	C	.	PASS	4.263107465316757e-09	GT:AD:DP:GQ:PL	0/1:18,4:22:99:107,0,652	1/1:0,23:23:69:828,69,0
chrA01	16599090	.	C	T	.	PASS	2.6872072343404255e-11	GT:AD:DP:GQ:PL	0/1:42,7:49:99:162,0,1430	0/1:8,36:44:99:1280,0,195
chrA01	16603147	.	C	A	.	PASS	1.8919576235805087e-10	GT:AD:DP:GQ:PL	0/1:55,9:64:99:197,0,2054	0/1:14,37:51:99:1257,0,415
chrA01	16609709	.	A	G	.	PASS	1.6541330091148532e-16	GT:AD:DP:GQ:PL	0/1:55,5:60:41:41,0,1978	0/1:9,43:52:99:1388,0,212
chrA01	16609840	.	A	G	.	PASS	4.9435768673832546e-09	GT:AD:DP:GQ:PL	0/1:40,11:51:99:342,0,2542	0/1:11,41:52:99:1606,0,646
chrA01	16609857	.	G	T	.	PASS	1.0034753894480198e-08	GT:AD:DP:GQ:PL	0/1:38,12:50:99:377,0,2532	0/1:9,39:48:99:1592,0,610
chrA01	16624588	.	A	G	.	PASS	6.785016356774206e-09	GT:AD:DP:GQ:PL	0/1:35,5:40:59:59,0,1339	0/1:12,34:46:99:1152,0,260
chrA01	16638355	.	T	A	.	PASS	3.4117487092255015e-10	GT:AD:DP:GQ:PL	0/1:37,5:42:96:96,0,1355	0/1:6,28:34:99:940,0,130
chrA01	16638489	.	T	A	.	PASS	8.225007396838891e-12	GT:AD:DP:GQ:PL	0/1:40,7:47:99:128,0,1477	0/1:5,34:39:54:1298,0,54
chrA01	16638603	.	T	G	.	PASS	3.6721130764970424e-09	GT:AD:DP:GQ:PL	0/1:34,6:40:99:135,0,1298	0/1:7,31:38:99:1081,0,157
chrA01	16643244	.	G	T	.	PASS	1.0512912437441051e-10	GT:AD:DP:GQ:PL	0/1:31,4:35:48:48,0,1096	0/1:5,31:36:99:1102,0,107
chrA01	16643335	.	G	T	.	PASS	2.069507078226382e-11	GT:AD:DP:GQ:PL	0/1:28,3:31:42:42,0,1765	0/1:6,37:43:99:1550,0,261
chrA01	16643340	.	T	C	.	PASS	1.3822064441676804e-11	GT:AD:DP:GQ:PL	0/1:28,3:31:42:42,0,1763	0/1:6,38:44:99:1542,0,293
chrA01	16652418	.	G	A	.	PASS	7.750172651973115e-11	GT:AD:DP:GQ:PL	0/1:52,19:71:99:605,0,3435	0/1:12,54:66:99:2205,0,744
chrA01	16652419	.	G	T	.	PASS	7.750172651973115e-11	GT:AD:DP:GQ:PL	0/1:52,19:71:99:573,0,3438	0/1:12,54:66:99:2205,0,744
chrA01	16652482	.	T	C	.	PASS	8.220867029010278e-09	GT:AD:DP:GQ:PL	0/1:56,30:86:99:955,0,1983	0/1:13,55:68:99:2292,0,695
chrA01	16656644	.	A	C	.	PASS	2.641157120875203e-11	GT:AD:DP:GQ:PL	0/1:23,15:38:99:534,0,737	1/1:3,74:77:99:2791,136,0
chrA01	16658255	.	G	T	.	PASS	1.1253900745174989e-10	GT:AD:DP:GQ:PL	0/1:30,9:39:99:264,0,1630	0/1:12,65:77:99:2468,0,326
chrA01	16663201	.	A	T	.	PASS	8.12396675497583e-12	GT:AD:DP:GQ:PL	0/1:20,6:26:94:94,0,620	1/1:0,39:39:99:1425,117,0
chrA01	16665773	.	C	T	.	PASS	7.977890324098605e-09	GT:AD:DP:GQ:PL	0/1:37,7:44:99:148,0,1310	0/1:3,21:24:21:808,0,21
chrA01	16669397	.	C	T	.	PASS	3.3792671908539415e-12	GT:AD:DP:GQ:PL	0/1:54,12:66:99:267,0,2085	0/1:9,41:50:99:1327,0,240
chrA01	16682931	.	T	A	.	PASS	9.826488919956207e-10	GT:AD:DP:GQ:PL	0/1:28,3:31:38:38,0,1586	0/1:3,23:26:57:957,0,57
chrA01	16685099	.	C	T	.	PASS	6.143865721974404e-09	GT:AD:DP:GQ:PL	0/1:19,5:24:99:141,0,667	1/1:1,28:29:44:1009,44,0
chrA01	16685244	.	G	A	.	PASS	3.5166908172917467e-10	GT:AD:DP:GQ:PL	0/1:22,6:28:99:179,0,840	1/1:0,28:28:83:1030,83,0
chrA01	16686833	.	G	C	.	PASS	3.389320174153047e-09	GT:AD:DP:GQ:PL	0/1:33,5:38:72:72,0,1336	0/1:8,31:39:99:941,0,204
chrA01	16686967	.	T	G	.	PASS	1.8874043480170715e-09	GT:AD:DP:GQ:PL	0/1:32,5:37:70:70,0,1277	0/1:9,35:44:99:1151,0,275
chrA01	16688517	.	G	C	.	PASS	6.640183883412015e-09	GT:AD:DP:GQ:PL	0/1:33,6:39:99:109,0,1285	0/1:6,28:34:99:956,0,135
chrA01	16695118	.	C	T	.	PASS	8.353339792919099e-09	GT:AD:DP:GQ:PL	0/1:4,28:32:43:1034,0,43	0/1:26,5:31:99:103,0,900
chrA01	16712557	.	C	A	.	PASS	1.0049535015889658e-09	GT:AD:DP:GQ:PL	0/1:40,5:45:90:90,0,1655	0/1:5,23:28:99:950,0,140
chrA01	16728771	.	G	A	.	PASS	7.146297422260139e-11	GT:AD:DP:GQ:PL	0/1:48,7:55:99:134,0,2380	0/1:4,24:28:91:781,0,91
chrA01	16792610	.	A	G	.	PASS	5.2250899477321265e-09	GT:AD:DP:GQ:PL	0/1:42,7:49:99:145,0,1610	0/1:14,36:50:99:1284,0,384
chrA01	17001868	.	G	A	.	PASS	5.1276888134273916e-14	GT:AD:DP:GQ:PL	0/1:8,49:57:97:1663,0,97	0/1:41,7:48:99:123,0,1429
chrA01	17047540	.	G	A	.	PASS	7.348560115272323e-12	GT:AD:DP:GQ:PL	0/1:7,115:122:99:4688,0,393	0/1:41,50:91:99:1965,0,2062
chrA01	17707074	.	G	A	.	PASS	4.201338137045951e-09	GT:AD:DP:GQ:PL	0/1:39,4:43:46:46,0,1426	0/1:16,34:50:99:1176,0,429
chrA01	18466456	.	A	G	.	PASS	8.902778725995915e-09	GT:AD:DP:GQ:PL	0/1:24,91:115:99:3648,0,608	0/1:36,17:53:99:529,0,1208
chrA01	18466839	.	G	A	.	PASS	5.177435017030156e-09	GT:AD:DP:GQ:PL	0/1:45,60:105:99:2468,0,1795	0/1:58,9:67:99:245,0,2405
chrA01	18466867	.	T	C	.	PASS	1.584581928446424e-09	GT:AD:DP:GQ:PL	0/1:43,57:100:99:2390,0,1717	0/1:56,7:63:99:125,0,2330
chrA01	18466870	.	T	C	.	PASS	1.6435968913692134e-09	GT:AD:DP:GQ:PL	0/1:44,58:102:99:2345,0,1762	0/1:56,7:63:99:125,0,2330
chrA01	18527368	.	C	A	.	PASS	1.0297891039005329e-10	GT:AD:DP:GQ:PL	0/1:42,6:48:99:117,0,1368	0/1:7,31:38:99:1046,0,179
chrA01	18538899	.	G	T	.	PASS	1.9718390151060756e-10	GT:AD:DP:GQ:PL	0/1:51,6:57:85:85,0,1821	0/1:12,31:43:99:1026,0,316
chrA01	18538997	.	C	T	.	PASS	2.491691803172985e-10	GT:AD:DP:GQ:PL	0/1:57,8:65:99:144,0,1992	0/1:8,26:34:99:876,0,244
chrA01	18563250	.	C	G	.	PASS	4.441059716061477e-12	GT:AD:DP:GQ:PL	0/1:53,5:58:51:51,0,2174	0/1:7,27:34:99:1103,0,173
chrA01	18563268	.	G	C	.	PASS	1.2390274805831441e-11	GT:AD:DP:GQ:PL	0/1:50,5:55:53:53,0,2167	0/1:7,27:34:99:1113,0,213
chrA01	18563280	.	C	A	.	PASS	3.505754396219981e-11	GT:AD:DP:GQ:PL	0/1:50,5:55:59:59,0,2084	0/1:8,27:35:99:1110,0,255
chrA01	18564457	.	C	T	.	PASS	1.5808945480300273e-09	GT:AD:DP:GQ:PL	0/1:52,4:56:95:95,0,3534	0/1:11,23:34:99:933,0,634
chrA01	18564464	.	G	A	.	PASS	6.158896855313546e-09	GT:AD:DP:GQ:PL	0/1:53,6:59:92:92,0,3576	0/1:10,23:33:99:936,0,555
chrA01	18564469	.	A	G	.	PASS	6.004749772355171e-09	GT:AD:DP:GQ:PL	0/1:56,6:62:83:83,0,3702	0/1:11,23:34:99:975,0,594
chrA01	18852857	.	G	C	.	PASS	8.750613357321784e-09	GT:AD:DP:GQ:PL	1/1:3,46:49:69:1754,69,0	0/1:23,13:36:99:423,0,741
chrA01	18852913	.	G	A	.	PASS	1.0649373367618858e-08	GT:AD:DP:GQ:PL	0/1:8,47:55:99:1917,0,196	0/1:29,11:40:99:375,0,1386
chrA01	18853065	.	A	C	.	PASS	1.1401554397225254e-09	GT:AD:DP:GQ:PL	0/1:7,38:45:99:1409,0,160	0/1:29,6:35:99:129,0,1110
chrA01	18853253	.	C	T	.	PASS	6.281144044501201e-09	GT:AD:DP:GQ:PL	0/1:5,41:46:99:1778,0,224	0/1:31,13:44:99:368,0,1067
chrA01	18879882	.	G	C	.	PASS	1.0118124903373891e-08	GT:AD:DP:GQ:PL	0/1:12,46:58:99:1897,0,523	0/1:30,7:37:99:206,0,1411
chrA01	18879903	.	A	T	.	PASS	4.259494624039411e-09	GT:AD:DP:GQ:PL	0/1:12,52:64:99:2231,0,500	0/1:29,8:37:99:291,0,1357
chrA01	18881456	.	C	G	.	PASS	2.402552869945416e-10	GT:AD:DP:GQ:PL	1/1:3,67:70:77:2698,77,0	0/1:36,36:72:99:1252,0,1162
chrA01	18900068	.	T	C	.	PASS	9.68497151314362e-10	GT:AD:DP:GQ:PL	1/1:2,31:33:11:1200,11,0	0/1:27,8:35:99:240,0,883
chrA01	19206546	.	G	A	.	PASS	2.21130070889582e-10	GT:AD:DP:GQ:PL	0/1:3,40:43:48:1668,0,48	0/1:27,9:36:99:297,0,1106
chrA01	19329621	.	A	G	.	PASS	1.2487671146898021e-11	GT:AD:DP:GQ:PL	0/1:6,49:55:54:1668,0,54	0/1:30,7:37:99:191,0,1119
chrA01	19329872	.	C	T	.	PASS	2.6037755215701425e-10	GT:AD:DP:GQ:PL	0/1:7,51:58:91:1892,0,91	0/1:27,8:35:99:214,0,977
chrA01	19345741	.	C	G	.	PASS	5.251036605116566e-09	GT:AD:DP:GQ:PL	0/1:6,30:36:79:1087,0,79	0/1:36,8:44:99:220,0,1269
chrA01	19346330	.	G	T	.	PASS	1.8323737815097535e-09	GT:AD:DP:GQ:PL	1/1:4,53:57:4:1861,4,0	0/1:27,16:43:99:534,0,959
chrA01	19346461	.	C	T	.	PASS	3.813143823555582e-11	GT:AD:DP:GQ:PL	0/1:7,51:58:99:1845,0,136	0/1:38,14:52:99:439,0,1368
chrA01	19346611	.	T	G	.	PASS	1.0231302025234033e-10	GT:AD:DP:GQ:PL	0/1:7,50:57:99:2170,0,194	0/1:29,8:37:99:246,0,1385
chrA01	19346624	.	C	A	.	PASS	1.0092506469744192e-11	GT:AD:DP:GQ:PL	0/1:7,53:60:99:2204,0,194	0/1:32,9:41:99:282,0,1466
chrA01	19348399	.	A	C	.	PASS	8.353407781012208e-12	GT:AD:DP:GQ:PL	1/1:0,28:28:84:1148,84,0	0/1:25,5:30:90:90,0,817
chrA01	19348639	.	T	G	.	PASS	2.9098898798305575e-09	GT:AD:DP:GQ:PL	0/1:7,51:58:96:1898,0,96	0/1:25,9:34:99:208,0,888
chrA01	19348761	.	C	T	.	PASS	1.6421524986233748e-15	GT:AD:DP:GQ:PL	1/1:3,50:53:99:2204,107,0	0/1:33,6:39:99:153,0,2368
chrA01	19349139	.	G	C	.	PASS	3.329626534476743e-09	GT:AD:DP:GQ:PL	0/1:3,31:34:10:1117,0,10	0/1:30,9:39:99:229,0,1065
chrA01	19350239	.	G	A	.	PASS	9.685131796594311e-09	GT:AD:DP:GQ:PL	1/1:2,28:30:2:1053,2,0	0/1:30,11:41:99:348,0,1051
chrA01	19350678	.	T	G	.	PASS	2.5740681843859045e-10	GT:AD:DP:GQ:PL	1/1:0,31:31:93:1395,93,0	0/1:29,14:43:99:459,0,1115
chrA01	19357571	.	C	T	.	PASS	2.086418144494614e-11	GT:AD:DP:GQ:PL	0/1:4,32:36:99:1273,0,1398	0/1:28,3:31:42:42,0,6454
chrA01	19357619	.	A	G	.	PASS	1.259910990959066e-09	GT:AD:DP:GQ:PL	0/1:7,31:38:99:1365,0,2231	0/1:28,3:31:39:39,0,1209
chrA01	19358925	.	T	A	.	PASS	5.73528174001777e-09	GT:AD:DP:GQ:PL	0/1:12,52:64:99:1923,0,253	0/1:27,7:34:99:184,0,996
chrA01	19363413	.	C	A	.	PASS	4.080966300291574e-11	GT:AD:DP:GQ:PL	1/1:4,54:58:12:2008,12,0	0/1:33,17:50:99:468,0,1231
chrA01	19363462	.	T	C	.	PASS	3.196574839777573e-12	GT:AD:DP:GQ:PL	1/1:3,53:56:38:1962,38,0	0/1:32,14:46:99:428,0,1146
chrA01	19363890	.	A	G	.	PASS	4.508569953210297e-10	GT:AD:DP:GQ:PL	1/1:5,60:65:13:2260,13,0	0/1:29,17:46:99:522,0,978
chrA01	19364827	.	G	T	.	PASS	5.311126747502602e-09	GT:AD:DP:GQ:PL	0/1:9,48:57:99:1748,0,176	0/1:24,6:30:99:132,0,815
chrA01	19432928	.	A	G	.	PASS	2.5444292635594158e-09	GT:AD:DP:GQ:PL	0/1:11,40:51:99:1394,0,308	0/1:33,6:39:99:102,0,1113
chrA01	19442390	.	A	G	.	PASS	9.772636114885129e-09	GT:AD:DP:GQ:PL	0/1:10,32:42:99:1274,0,626	0/1:33,5:38:99:133,0,2119
chrA01	19442516	.	A	G	.	PASS	5.670691794941671e-09	GT:AD:DP:GQ:PL	0/1:11,42:53:99:1506,0,296	0/1:35,9:44:99:220,0,1296
chrA01	19457503	.	C	A	.	PASS	8.339143188838785e-09	GT:AD:DP:GQ:PL	0/1:4,28:32:99:1193,0,145	0/1:30,7:37:99:191,0,1748
chrA01	19457525	.	A	G	.	PASS	1.5199644186362712e-09	GT:AD:DP:GQ:PL	0/1:4,28:32:99:1188,0,145	0/1:32,6:38:99:156,0,1784
chrA01	19474151	.	C	A	.	PASS	8.074538981461602e-09	GT:AD:DP:GQ:PL	0/1:11,47:58:99:1666,0,266	0/1:31,9:40:99:237,0,1087
chrA01	19494342	.	A	G	.	PASS	1.2354184801531623e-09	GT:AD:DP:GQ:PL	1/1:2,38:40:65:1350,65,0	0/1:30,15:45:99:477,0,990
chrA01	19683183	.	G	A	.	PASS	7.131953882321913e-10	GT:AD:DP:GQ:PL	0/1:6,44:50:99:1821,0,253	0/1:32,11:43:99:332,0,1720
chrA01	19683186	.	A	G	.	PASS	9.006659107508834e-10	GT:AD:DP:GQ:PL	0/1:6,43:49:99:1821,0,253	0/1:32,11:43:99:332,0,1720
chrA01	19683213	.	C	G	.	PASS	5.283438412668354e-09	GT:AD:DP:GQ:PL	0/1:5,46:51:34:1687,0,34	0/1:27,12:39:99:339,0,888
chrA01	19685333	.	C	A	.	PASS	3.985687496315071e-09	GT:AD:DP:GQ:PL	1/1:1,24:25:1:1028,1,0	0/1:27,7:34:99:213,0,1624
chrA01	19685336	.	G	A	.	PASS	3.985687496315071e-09	GT:AD:DP:GQ:PL	1/1:1,24:25:1:1028,1,0	0/1:27,7:34:99:213,0,1624
chrA01	19686823	.	T	A	.	PASS	2.18962959599773e-11	GT:AD:DP:GQ:PL	0/1:1,52:53:16:2142,0,16	0/1:22,11:33:99:438,0,888
chrA01	19686988	.	C	G	.	PASS	1.4127416560635746e-09	GT:AD:DP:GQ:PL	1/1:2,43:45:49:1603,49,0	0/1:25,13:38:99:470,0,779
chrA01	19688844	.	C	T	.	PASS	6.866728806044369e-10	GT:AD:DP:GQ:PL	0/1:4,29:33:99:1191,0,205	0/1:38,9:47:99:194,0,1216
chrA01	19688922	.	T	A	.	PASS	3.389320174153056e-09	GT:AD:DP:GQ:PL	0/1:5,30:35:99:1151,0,154	0/1:34,8:42:99:213,0,1069
chrA01	19688973	.	G	C	.	PASS	5.255416524823376e-10	GT:AD:DP:GQ:PL	0/1:4,45:49:99:1861,0,115	0/1:32,14:46:99:484,0,1409
chrA01	19689031	.	C	T	.	PASS	9.608018238226125e-11	GT:AD:DP:GQ:PL	0/1:5,50:55:46:1915,0,46	0/1:31,12:43:99:399,0,1045
chrA01	19700306	.	G	A	.	PASS	6.527636801327555e-11	GT:AD:DP:GQ:PL	1/1:0,34:34:99:1416,102,0	0/1:16,3:19:78:78,0,502
chrA01	19744359	.	A	C	.	PASS	2.7249779825384123e-11	GT:AD:DP:GQ:PL	0/1:54,9:63:99:185,0,1847	0/1:10,35:45:99:1215,0,264
chrA01	19744405	.	C	A	.	PASS	1.1381537050687965e-12	GT:AD:DP:GQ:PL	0/1:53,8:61:99:140,0,1933	0/1:10,39:49:99:1289,0,203
chrA01	19744497	.	C	T	.	PASS	3.024978604030297e-11	GT:AD:DP:GQ:PL	0/1:46,5:51:66:66,0,1569	0/1:12,35:47:99:1197,0,289
chrA01	19744905	.	G	A	.	PASS	8.125728373653092e-12	GT:AD:DP:GQ:PL	0/1:45,5:50:74:74,0,2579	0/1:8,32:40:99:1320,0,488
chrA01	19745298	.	A	G	.	PASS	2.9265932945263674e-09	GT:AD:DP:GQ:PL	0/1:43,4:47:39:39,0,4630	0/1:5,19:24:99:746,0,240
chrA01	19770640	.	G	T	.	PASS	9.762445747653145e-10	GT:AD:DP:GQ:PL	0/1:47,5:52:68:68,0,1663	0/1:14,31:45:99:1105,0,421
chrA01	19784618	.	A	T	.	PASS	6.143613338000916e-11	GT:AD:DP:GQ:PL	0/1:36,5:41:81:81,0,1315	0/1:4,28:32:76:1007,0,76
chrA01	19803075	.	C	G	.	PASS	9.604325844405296e-09	GT:AD:DP:GQ:PL	0/1:40,7:47:99:130,0,1611	0/1:7,26:33:99:953,0,214
chrA01	19803103	.	T	A	.	PASS	2.207414493748676e-09	GT:AD:DP:GQ:PL	0/1:41,7:48:99:131,0,1611	0/1:6,26:32:99:948,0,171
chrA01	19806419	.	A	T	.	PASS	4.298747413989649e-10	GT:AD:DP:GQ:PL	0/1:35,8:43:99:231,0,1718	0/1:6,35:41:99:1436,0,175
chrA01	19806420	.	T	A	.	PASS	4.298747413989649e-10	GT:AD:DP:GQ:PL	0/1:35,8:43:99:231,0,1728	0/1:6,35:41:99:1436,0,175
chrA01	19806464	.	A	G	.	PASS	1.4193781124731296e-09	GT:AD:DP:GQ:PL	0/1:37,7:44:99:146,0,1218	0/1:8,34:42:99:1147,0,225
chrA01	19806503	.	C	A	.	PASS	1.221448314773257e-09	GT:AD:DP:GQ:PL	0/1:33,5:38:99:108,0,1793	0/1:8,33:41:99:1351,0,280
chrA01	19806514	.	A	G	.	PASS	1.0694851372978911e-09	GT:AD:DP:GQ:PL	0/1:36,5:41:99:102,0,1877	0/1:8,31:39:99:1314,0,283
chrA01	19806515	.	C	T	.	PASS	1.0694851372978911e-09	GT:AD:DP:GQ:PL	0/1:36,5:41:99:102,0,1877	0/1:8,31:39:99:1314,0,283
chrA01	19808063	.	C	T	.	PASS	8.6977462074709e-09	GT:AD:DP:GQ:PL	0/1:34,5:39:99:105,0,1508	0/1:5,24:29:99:958,0,179
chrA01	19822607	.	C	G	.	PASS	2.182659856623173e-09	GT:AD:DP:GQ:PL	0/1:43,5:48:67:67,0,1604	0/1:9,26:35:99:920,0,258
chrA01	19825095	.	C	T	.	PASS	2.032193586447739e-09	GT:AD:DP:GQ:PL	0/1:10,30:40:99:1210,0,411	0/1:40,5:45:90:90,0,1659
chrA01	19825096	.	A	G	.	PASS	3.1983344418458304e-09	GT:AD:DP:GQ:PL	0/1:11,30:41:99:1210,0,411	0/1:40,5:45:90:90,0,1659
chrA01	19825175	.	C	A	.	PASS	1.0316199966177286e-09	GT:AD:DP:GQ:PL	0/1:15,34:49:99:1425,0,702	0/1:41,4:45:42:42,0,1870
chrA01	19825192	.	T	C	.	PASS	7.230114653596247e-10	GT:AD:DP:GQ:PL	0/1:14,34:48:99:1386,0,742	0/1:41,4:45:45:45,0,1817
chrA01	19825218	.	T	G	.	PASS	6.8331886412898945e-09	GT:AD:DP:GQ:PL	0/1:16,34:50:99:1373,0,818	0/1:42,5:47:84:84,0,1867
chrA01	19825222	.	C	T	.	PASS	4.882637566375365e-09	GT:AD:DP:GQ:PL	0/1:15,33:48:99:1341,0,787	0/1:42,5:47:84:84,0,1867
chrA01	19825230	.	G	A	.	PASS	1.0588938508755507e-09	GT:AD:DP:GQ:PL	0/1:15,33:48:99:1357,0,784	0/1:42,4:46:42:42,0,1834
chrA01	19852394	.	G	T	.	PASS	7.312026486649458e-09	GT:AD:DP:GQ:PL	0/1:9,41:50:99:1526,0,215	0/1:31,8:39:99:197,0,988
chrA01	19864617	.	C	T	.	PASS	2.440250240660725e-10	GT:AD:DP:GQ:PL	1/1:1,65:66:99:2488,160,0	0/1:27,30:57:99:986,0,825
chrA01	19873368	.	G	A	.	PASS	9.6540348152575e-09	GT:AD:DP:GQ:PL	1/1:3,54:57:26:2158,26,0	0/1:29,25:54:99:960,0,1248
chrA01	19873422	.	T	A	.	PASS	5.1584092302990835e-09	GT:AD:DP:GQ:PL	0/1:5,54:59:56:2207,0,56	0/1:30,19:49:99:705,0,1226
chrA01	19887716	.	A	C	.	PASS	2.3449245350398463e-10	GT:AD:DP:GQ:PL	0/1:4,45:49:42:1857,0,42	0/1:38,19:57:99:663,0,1978
chrA01	19887932	.	T	G	.	PASS	1.975799574572516e-14	GT:AD:DP:GQ:PL	0/1:2,27:29:99:1212,0,129	0/1:48,5:53:51:51,0,2264
chrA01	19903574	.	A	C	.	PASS	3.408935499018734e-09	GT:AD:DP:GQ:PL	1/1:1,24:25:30:1035,30,0	0/1:32,10:42:99:324,0,1654
chrA01	19903577	.	A	G	.	PASS	2.4528638107364223e-09	GT:AD:DP:GQ:PL	1/1:1,24:25:30:1035,30,0	0/1:32,9:41:99:282,0,1657
chrA01	19903588	.	A	G	.	PASS	3.0613140971008297e-09	GT:AD:DP:GQ:PL	1/1:1,22:23:24:945,24,0	0/1:32,8:40:99:237,0,1702
chrA01	19903591	.	T	C	.	PASS	3.642496302906211e-09	GT:AD:DP:GQ:PL	1/1:1,22:23:24:945,24,0	0/1:31,8:39:99:240,0,1623
chrA01	19911554	.	G	C	.	PASS	6.671860431036449e-09	GT:AD:DP:GQ:PL	0/1:6,46:52:99:1923,0,111	0/1:37,20:57:99:725,0,1632
chrA01	19911558	.	G	A	.	PASS	2.7491577016645754e-09	GT:AD:DP:GQ:PL	0/1:6,47:53:99:1923,0,111	0/1:38,20:58:99:725,0,1632
chrA01	19911588	.	T	A	.	PASS	8.122720684618689e-10	GT:AD:DP:GQ:PL	0/1:8,48:56:99:1986,0,191	0/1:42,18:60:99:629,0,1847
chrA01	19911590	.	C	T	.	PASS	8.122720684618689e-10	GT:AD:DP:GQ:PL	0/1:8,48:56:99:1986,0,191	0/1:42,18:60:99:629,0,1847
chrA01	19915541	.	G	C	.	PASS	2.2482762835050674e-13	GT:AD:DP:GQ:PL	1/1:1,107:108:99:4812,291,0	0/1:22,22:44:99:900,0,934
chrA01	20038758	.	A	T	.	PASS	1.073892536672503e-08	GT:AD:DP:GQ:PL	0/1:7,58:65:99:2405,0,297	0/1:31,20:51:99:746,0,1536
chrA01	20041359	.	G	T	.	PASS	9.451359861379487e-09	GT:AD:DP:GQ:PL	1/1:3,52:55:55:1996,55,0	0/1:23,16:39:99:586,0,756
chrA01	20055551	.	C	G	.	PASS	6.6415259330311394e-09	GT:AD:DP:GQ:PL	0/1:6,67:73:37:2317,0,37	0/1:37,35:72:99:1003,0,1193
chrA01	20055952	.	A	T	.	PASS	7.407285961494236e-09	GT:AD:DP:GQ:PL	1/1:4,56:60:14:2103,14,0	0/1:39,36:75:99:1228,0,1262
chrA01	20058191	.	C	G	.	PASS	7.847970688776286e-09	GT:AD:DP:GQ:PL	0/1:8,85:93:25:3510,0,25	0/1:37,41:78:99:1586,0,2559
chrA01	20436747	.	T	C	.	PASS	7.520587377695908e-09	GT:AD:DP:GQ:PL	0/1:33,12:45:99:405,0,1675	0/1:7,41:48:99:1779,0,376
chrA01	20504200	.	C	T	.	PASS	1.574813132049657e-09	GT:AD:DP:GQ:PL	0/1:51,23:74:99:782,0,1789	0/1:12,53:65:99:1890,0,292
chrA01	20507923	.	C	T	.	PASS	1.0098550422565488e-08	GT:AD:DP:GQ:PL	0/1:43,4:47:39:39,0,2281	0/1:8,21:29:99:849,0,401
chrA01	20508114	.	T	A	.	PASS	5.586710876533985e-10	GT:AD:DP:GQ:PL	0/1:46,8:54:99:179,0,1559	0/1:14,39:53:99:1324,0,409
chrA01	20656820	.	T	A	.	PASS	6.074757078525503e-09	GT:AD:DP:GQ:PL	0/1:3,24:27:99:963,0,139	0/1:26,4:30:58:58,0,813
chrA01	20656881	.	G	T	.	PASS	8.700246663273024e-12	GT:AD:DP:GQ:PL	0/1:2,34:36:69:1365,0,69	0/1:29,6:35:99:139,0,1642
chrA01	20657960	.	A	C	.	PASS	7.849012894549185e-12	GT:AD:DP:GQ:PL	0/1:1,53:54:11:2306,0,11	0/1:27,16:43:99:576,0,1184
chrA01	20657970	.	T	A	.	PASS	3.585277530564121e-12	GT:AD:DP:GQ:PL	0/1:1,55:56:8:2319,0,8	0/1:28,17:45:99:598,0,1194
chrA01	20658099	.	C	T	.	PASS	9.533946829594411e-11	GT:AD:DP:GQ:PL	1/1:4,58:62:13:2276,13,0	0/1:34,21:55:99:763,0,1122
chrA01	20658523	.	T	C	.	PASS	3.429169777801478e-09	GT:AD:DP:GQ:PL	0/1:6,49:55:99:2063,0,101	0/1:30,14:44:99:492,0,2201
chrA01	20658527	.	C	T	.	PASS	7.429310694917983e-10	GT:AD:DP:GQ:PL	0/1:6,48:54:99:2029,0,104	0/1:33,14:47:99:486,0,2244
chrA01	20714202	.	T	A	.	PASS	8.779695301094079e-09	GT:AD:DP:GQ:PL	0/1:47,10:57:99:235,0,1736	0/1:6,25:31:99:853,0,147
chrA01	20759620	.	G	C	.	PASS	2.4357767400941724e-09	GT:AD:DP:GQ:PL	0/1:43,7:50:99:150,0,1557	0/1:7,27:34:99:893,0,147
chrA01	20845079	.	T	C	.	PASS	9.301212603337376e-09	GT:AD:DP:GQ:PL	0/1:45,62:107:99:2441,0,2111	0/1:6,82:88:97:3378,0,97
chrA01	20906362	.	C	T	.	PASS	2.344244639409637e-09	GT:AD:DP:GQ:PL	0/1:29,15:44:99:528,0,2355	0/1:5,50:55:99:2210,0,471
chrA01	20930483	.	T	G	.	PASS	6.314892170714076e-09	GT:AD:DP:GQ:PL	0/1:4,24:28:99:850,0,174	0/1:31,5:36:60:60,0,1132
chrA01	20932074	.	C	T	.	PASS	5.0568883254609305e-09	GT:AD:DP:GQ:PL	0/1:4,29:33:78:1208,0,78	0/1:28,6:34:99:168,0,1256
chrA01	20981255	.	G	A	.	PASS	6.438977363019651e-09	GT:AD:DP:GQ:PL	0/1:35,8:43:99:218,0,1485	0/1:6,30:36:99:1291,0,192
chrA01	20981257	.	A	G	.	PASS	2.4856357426712348e-09	GT:AD:DP:GQ:PL	0/1:35,7:42:99:218,0,1485	0/1:7,32:39:99:1291,0,192
chrA01	20981375	.	A	G	.	PASS	4.1452573252575125e-10	GT:AD:DP:GQ:PL	0/1:42,4:46:48:48,0,2571	0/1:9,28:37:99:1149,0,526
chrA01	20981385	.	A	C	.	PASS	1.153775999990134e-09	GT:AD:DP:GQ:PL	0/1:42,6:48:82:82,0,2568	0/1:8,28:36:99:1149,0,526
chrA01	20988227	.	T	A	.	PASS	1.490597015845022e-10	GT:AD:DP:GQ:PL	0/1:19,2:21:61:61,0,774	1/1:0,23:23:69:1022,69,0
chrA01	21006664	.	T	A	.	PASS	3.2073482223283575e-09	GT:AD:DP:GQ:PL	0/1:24,4:28:93:93,0,2042	0/1:4,30:34:75:1281,0,75
chrA01	21006691	.	T	G	.	PASS	3.1292093282005508e-09	GT:AD:DP:GQ:PL	0/1:25,4:29:90:90,0,2084	0/1:5,31:36:99:1329,0,114
chrA01	21006695	.	T	A	.	PASS	2.1258054555253278e-09	GT:AD:DP:GQ:PL	0/1:25,4:29:93:93,0,2009	0/1:5,32:37:99:1329,0,114
chrA01	21006704	.	A	T	.	PASS	2.1258054555253278e-09	GT:AD:DP:GQ:PL	0/1:25,4:29:93:93,0,2009	0/1:5,32:37:99:1371,0,111
chrA01	21006705	.	T	A	.	PASS	1.698854485689929e-09	GT:AD:DP:GQ:PL	0/1:25,4:29:93:93,0,2009	0/1:5,33:38:99:1368,0,153
chrA01	21006711	.	A	G	.	PASS	3.917108852463879e-09	GT:AD:DP:GQ:PL	0/1:25,4:29:93:93,0,2009	0/1:6,33:39:99:1368,0,153
chrA01	21006712	.	C	T	.	PASS	3.917108852463879e-09	GT:AD:DP:GQ:PL	0/1:25,4:29:93:93,0,2009	0/1:6,33:39:99:1368,0,153
chrA01	21006716	.	A	G	.	PASS	6.704686763685351e-09	GT:AD:DP:GQ:PL	0/1:25,4:29:93:93,0,2009	0/1:7,34:41:99:1407,0,192
chrA01	21007340	.	T	A	.	PASS	7.718809501955473e-09	GT:AD:DP:GQ:PL	0/1:23,3:26:57:57,0,3451	0/1:5,30:35:99:1245,0,619
chrA01	21007348	.	G	A	.	PASS	8.47943271992141e-09	GT:AD:DP:GQ:PL	0/1:21,3:24:63:63,0,3314	0/1:4,30:34:99:1332,0,546
chrA01	21007353	.	A	T	.	PASS	1.5441511745356124e-09	GT:AD:DP:GQ:PL	0/1:21,3:24:57:57,0,3331	0/1:4,33:37:99:1374,0,543
chrA01	21007354	.	A	G	.	PASS	3.5602273898173134e-10	GT:AD:DP:GQ:PL	0/1:23,3:26:57:57,0,3331	0/1:4,33:37:99:1374,0,543
chrA01	21007356	.	C	A	.	PASS	3.5602273898173134e-10	GT:AD:DP:GQ:PL	0/1:23,3:26:57:57,0,3331	0/1:4,33:37:99:1416,0,540
chrA01	21007359	.	T	G	.	PASS	2.299439086048314e-10	GT:AD:DP:GQ:PL	0/1:23,3:26:54:54,0,3371	0/1:4,34:38:99:1478,0,534
chrA01	21007370	.	A	T	.	PASS	6.498975981701088e-11	GT:AD:DP:GQ:PL	0/1:23,3:26:54:54,0,3371	0/1:4,37:41:99:1479,0,531
chrA01	21007462	.	T	C	.	PASS	1.6106906675111238e-09	GT:AD:DP:GQ:PL	0/1:23,3:26:57:57,0,795	0/1:5,33:38:99:1055,0,106
chrA01	21011847	.	C	T	.	PASS	2.1462827475567415e-09	GT:AD:DP:GQ:PL	0/1:29,3:32:39:39,0,1564	0/1:11,37:48:99:1518,0,448
chrA01	21011851	.	C	T	.	PASS	2.9238393775738018e-09	GT:AD:DP:GQ:PL	0/1:29,3:32:39:39,0,1564	0/1:12,37:49:99:1518,0,448
chrA01	21011860	.	C	G	.	PASS	2.9238393775738162e-09	GT:AD:DP:GQ:PL	0/1:28,3:31:42:42,0,1527	0/1:12,38:50:99:1559,0,445
chrA01	21011887	.	C	T	.	PASS	9.829209485679023e-09	GT:AD:DP:GQ:PL	0/1:24,3:27:54:54,0,1444	0/1:8,35:43:99:1437,0,282
chrA01	21011903	.	A	G	.	PASS	1.9890220535927834e-09	GT:AD:DP:GQ:PL	0/1:27,3:30:45:45,0,1575	0/1:8,33:41:99:1362,0,292
chrA01	21025688	.	C	G	.	PASS	3.4697071767998246e-09	GT:AD:DP:GQ:PL	0/1:40,6:46:71:71,0,1485	0/1:8,28:36:99:971,0,185
chrA01	21026041	.	A	T	.	PASS	2.2212564535498702e-11	GT:AD:DP:GQ:PL	0/1:29,5:34:99:115,0,1279	1/1:2,30:32:6:1205,6,0
chrA01	21026184	.	C	T	.	PASS	3.973650797732306e-09	GT:AD:DP:GQ:PL	0/1:24,3:27:49:49,0,906	0/1:5,29:34:99:1036,0,109
chrA01	21041159	.	G	T	.	PASS	1.3200728658858664e-09	GT:AD:DP:GQ:PL	0/1:35,6:41:77:77,0,1270	0/1:7,32:39:99:1059,0,178
chrA01	21041555	.	A	C	.	PASS	6.052350815821499e-11	GT:AD:DP:GQ:PL	0/1:50,6:56:42:42,0,1878	0/1:11,32:43:99:1123,0,305
chrA01	21041975	.	C	A	.	PASS	1.6657474123861032e-10	GT:AD:DP:GQ:PL	0/1:53,5:58:51:51,0,3609	0/1:9,25:34:99:981,0,415
chrA01	21049572	.	T	C	.	PASS	4.922463905972786e-11	GT:AD:DP:GQ:PL	0/1:50,7:57:99:122,0,1721	0/1:3,22:25:40:781,0,40
chrA01	21065608	.	A	G	.	PASS	2.107736751565561e-10	GT:AD:DP:GQ:PL	0/1:8,37:45:99:1529,0,269	0/1:30,4:34:78:78,0,1248
chrA01	21065611	.	C	T	.	PASS	2.107736751565561e-10	GT:AD:DP:GQ:PL	0/1:8,37:45:99:1529,0,269	0/1:30,4:34:78:78,0,1248
chrA01	21065626	.	C	T	.	PASS	1.6378500247130644e-09	GT:AD:DP:GQ:PL	0/1:7,36:43:99:1473,0,272	0/1:28,5:33:99:120,0,1245
chrA01	21065652	.	C	G	.	PASS	2.2984838947048378e-09	GT:AD:DP:GQ:PL	0/1:7,39:46:99:1650,0,218	0/1:28,6:34:99:162,0,1242
chrA01	21065659	.	A	G	.	PASS	3.898603910989542e-11	GT:AD:DP:GQ:PL	0/1:6,39:45:99:1651,0,218	0/1:30,5:35:99:117,0,1287
chrA01	21065663	.	A	T	.	PASS	9.673481706062117e-11	GT:AD:DP:GQ:PL	0/1:6,38:44:99:1617,0,220	0/1:30,5:35:99:162,0,1242
chrA01	21111020	.	A	C	.	PASS	2.7050264867946263e-09	GT:AD:DP:GQ:PL	0/1:5,27:32:99:970,0,240	0/1:34,6:40:66:66,0,1131
chrA01	21117380	.	C	T	.	PASS	2.7067348986138154e-09	GT:AD:DP:GQ:PL	0/1:17,3:20:69:69,0,670	1/1:0,23:23:69:1004,69,0
chrA01	21119571	.	A	G	.	PASS	8.932031204846994e-09	GT:AD:DP:GQ:PL	0/1:3,22:25:96:800,0,96	0/1:30,5:35:99:120,0,1262
chrA01	21122501	.	G	C	.	PASS	7.93992385091753e-09	GT:AD:DP:GQ:PL	0/1:17,30:47:99:1172,0,556	1/1:0,77:77:99:3510,235,0
chrA01	21189962	.	G	A	.	PASS	1.3704573956238695e-09	GT:AD:DP:GQ:PL	0/1:37,9:46:99:267,0,1723	1/1:1,21:22:21:900,21,0
chrA01	21190007	.	C	T	.	PASS	8.368189735595602e-14	GT:AD:DP:GQ:PL	0/1:47,7:54:93:93,0,1676	1/1:0,23:23:69:885,69,0
chrA01	21190060	.	G	T	.	PASS	6.034151377914828e-12	GT:AD:DP:GQ:PL	0/1:51,6:57:93:93,0,1881	1/1:2,21:23:2:705,2,0
chrA01	21199144	.	G	C	.	PASS	1.888469641923272e-09	GT:AD:DP:GQ:PL	0/1:25,5:30:99:120,0,966	1/1:1,23:24:27:990,27,0
chrA01	21201949	.	G	A	.	PASS	8.640184714413999e-09	GT:AD:DP:GQ:PL	0/1:44,12:56:99:407,0,1808	0/1:4,25:29:65:1095,0,65
chrA01	21207899	.	T	A	.	PASS	3.103248866973994e-09	GT:AD:DP:GQ:PL	0/1:19,16:35:99:657,0,1266	0/1:3,73:76:99:3098,0,541
chrA01	21207914	.	C	T	.	PASS	4.1586034943517556e-12	GT:AD:DP:GQ:PL	0/1:21,10:31:99:441,0,1362	0/1:3,75:78:99:3081,0,538
chrA01	21235576	.	A	G	.	PASS	5.274327207411427e-09	GT:AD:DP:GQ:PL	0/1:69,54:123:99:2039,0,2675	0/1:9,58:67:99:2400,0,179
chrA01	21235578	.	C	G	.	PASS	2.9286679044620465e-09	GT:AD:DP:GQ:PL	0/1:70,54:124:99:2027,0,2758	0/1:9,58:67:99:2304,0,265
chrA01	21237659	.	C	G	.	PASS	9.355185049330087e-12	GT:AD:DP:GQ:PL	0/1:110,31:141:99:777,0,3845	0/1:19,48:67:99:1932,0,600
chrA01	21243174	.	G	A	.	PASS	3.1614822849471674e-10	GT:AD:DP:GQ:PL	0/1:79,25:104:99:812,0,3291	0/1:13,42:55:99:1724,0,674
chrA01	21243750	.	T	G	.	PASS	1.2919136478815876e-10	GT:AD:DP:GQ:PL	0/1:97,34:131:99:1045,0,3385	0/1:19,52:71:99:1973,0,567
chrA01	21244316	.	T	A	.	PASS	1.4440504724237848e-09	GT:AD:DP:GQ:PL	0/1:107,39:146:99:1137,0,3906	0/1:25,55:80:99:2036,0,842
chrA01	21244356	.	C	G	.	PASS	8.585234383573193e-10	GT:AD:DP:GQ:PL	0/1:105,31:136:99:972,0,4974	0/1:26,50:76:99:1954,0,1182
chrA01	21244363	.	T	A	.	PASS	3.442282565685365e-09	GT:AD:DP:GQ:PL	0/1:105,29:134:99:932,0,4891	0/1:26,46:72:99:1831,0,1191
chrA01	21292833	.	G	A	.	PASS	1.004862832226438e-08	GT:AD:DP:GQ:PL	0/1:27,11:38:99:275,0,847	1/1:2,31:33:45:1059,45,0
chrA01	21295881	.	T	C	.	PASS	5.618287317596078e-14	GT:AD:DP:GQ:PL	0/1:351,52:403:74:74,0,11351	0/1:196,115:311:99:2543,0,5438
chrA01	21380607	.	G	T	.	PASS	3.12358869675242e-14	GT:AD:DP:GQ:PL	0/1:12,50:62:99:2093,0,387	0/1:38,3:41:54:54,0,1570
chrA01	21384004	.	A	G	.	PASS	2.5961933000836893e-09	GT:AD:DP:GQ:PL	0/1:8,77:85:37:3067,0,37	0/1:27,19:46:99:523,0,924
chrA01	21384080	.	T	C	.	PASS	2.3091430988203044e-11	GT:AD:DP:GQ:PL	0/1:5,78:83:33:3333,0,33	0/1:31,23:54:99:853,0,1128
chrA01	21384102	.	T	G	.	PASS	3.815964895024259e-12	GT:AD:DP:GQ:PL	0/1:23,52:75:99:1987,0,791	0/1:51,6:57:87:87,0,2216
chrA01	21384768	.	A	C	.	PASS	6.428046231984243e-10	GT:AD:DP:GQ:PL	0/1:4,72:76:99:3053,0,276	0/1:19,11:30:99:375,0,633
chrA01	21811015	.	A	T	.	PASS	6.766397364395763e-09	GT:AD:DP:GQ:PL	0/1:64,6:70:59:59,0,2768	0/1:43,44:87:99:1706,0,2104
chrA01	21818060	.	C	G	.	PASS	5.365281492024435e-13	GT:AD:DP:GQ:PL	0/1:62,36:98:99:1319,0,2749	0/1:8,67:75:99:2781,0,333
chrA01	21818081	.	A	G	.	PASS	7.778714673486206e-14	GT:AD:DP:GQ:PL	0/1:62,36:98:99:1325,0,2763	0/1:8,72:80:99:3062,0,315
chrA01	21818083	.	T	C	.	PASS	2.3199002744993475e-14	GT:AD:DP:GQ:PL	0/1:62,35:97:99:1322,0,2805	0/1:8,74:82:99:3104,0,312
chrA01	21827947	.	T	C	.	PASS	2.359867006842172e-09	GT:AD:DP:GQ:PL	0/1:28,13:41:99:420,0,985	1/1:2,36:38:63:1411,63,0
chrA01	21827993	.	C	T	.	PASS	1.3225916882250476e-09	GT:AD:DP:GQ:PL	0/1:26,12:38:99:362,0,858	1/1:1,34:35:64:1465,64,0
chrA01	21974129	.	C	T	.	PASS	3.7930930785678925e-11	GT:AD:DP:GQ:PL	0/1:56,23:79:99:698,0,2005	0/1:14,62:76:99:2136,0,360
chrA01	22002931	.	T	C	.	PASS	2.3877142639683016e-09	GT:AD:DP:GQ:PL	0/1:29,55:84:99:2185,0,2089	0/1:39,5:44:93:93,0,1619
chrA01	22146821	.	T	G	.	PASS	5.2777862535528094e-11	GT:AD:DP:GQ:PL	0/1:14,69:83:99:2863,0,1178	0/1:46,20:66:99:698,0,1913
chrA01	22146824	.	C	T	.	PASS	8.023625478164364e-11	GT:AD:DP:GQ:PL	0/1:15,65:80:99:2793,0,1184	0/1:48,19:67:99:650,0,1986
chrA01	22146854	.	G	A	.	PASS	7.090288682504576e-10	GT:AD:DP:GQ:PL	0/1:18,61:79:99:2588,0,1301	0/1:51,19:70:99:638,0,2146
chrA01	22146878	.	G	A	.	PASS	1.4733579607147695e-12	GT:AD:DP:GQ:PL	0/1:16,63:79:99:2597,0,963	0/1:55,16:71:99:548,0,2234
chrA01	22169196	.	C	T	.	PASS	7.996451799036548e-11	GT:AD:DP:GQ:PL	0/1:10,49:59:99:2001,0,2573	0/1:33,7:40:99:185,0,1570
chrA01	22356318	.	C	T	.	PASS	7.93470017034254e-10	GT:AD:DP:GQ:PL	0/1:49,19:68:99:553,0,2159	0/1:11,49:60:99:1640,0,177
chrA01	22368284	.	A	G	.	PASS	3.223268755438877e-10	GT:AD:DP:GQ:PL	0/1:42,11:53:99:305,0,1611	0/1:14,51:65:99:1819,0,378
chrA01	22534303	.	T	A	.	PASS	2.1865883183497523e-09	GT:AD:DP:GQ:PL	0/1:32,43:75:99:1506,0,1163	1/1:1,62:63:99:2398,144,0
chrA01	22569578	.	G	T	.	PASS	2.6130757594355464e-10	GT:AD:DP:GQ:PL	0/1:45,8:53:99:151,0,1655	0/1:10,36:46:99:1256,0,285
chrA01	22569725	.	G	C	.	PASS	6.2743732122753325e-09	GT:AD:DP:GQ:PL	0/1:30,4:34:75:75,0,1567	0/1:8,30:38:99:1236,0,394
chrA01	22569730	.	G	A	.	PASS	4.6936162188663815e-09	GT:AD:DP:GQ:PL	0/1:30,4:34:78:78,0,1525	0/1:8,31:39:99:1278,0,391
chrA01	22569739	.	T	A	.	PASS	2.271682358257811e-09	GT:AD:DP:GQ:PL	0/1:32,4:36:69:69,0,1651	0/1:8,30:38:99:1275,0,433
chrA01	22569760	.	G	A	.	PASS	7.126568501237996e-09	GT:AD:DP:GQ:PL	0/1:32,4:36:63:63,0,1735	0/1:9,30:39:99:1274,0,433
chrA01	22569769	.	T	C	.	PASS	3.2971381907850036e-09	GT:AD:DP:GQ:PL	0/1:32,4:36:72:72,0,1599	0/1:9,31:40:99:1265,0,433
chrA01	22569799	.	T	G	.	PASS	3.6422805961561386e-09	GT:AD:DP:GQ:PL	0/1:35,4:39:42:42,0,1541	0/1:10,30:40:99:1220,0,458
chrA01	22569820	.	C	A	.	PASS	4.851990939863106e-09	GT:AD:DP:GQ:PL	0/1:29,3:32:57:57,0,1328	0/1:13,37:50:99:1418,0,522
chrA01	22621792	.	T	A	.	PASS	4.523134504423548e-10	GT:AD:DP:GQ:PL	0/1:9,56:65:99:1999,0,129	0/1:46,24:70:99:802,0,1673
chrA01	22622089	.	G	A	.	PASS	5.394531504284692e-10	GT:AD:DP:GQ:PL	0/1:16,66:82:99:2283,0,305	0/1:57,28:85:99:731,0,1882
chrA01	22623198	.	C	T	.	PASS	1.3067840896927396e-13	GT:AD:DP:GQ:PL	0/1:30,6:36:99:159,0,1752	1/1:1,37:38:69:1347,69,0
chrA01	22624863	.	G	A	.	PASS	1.0248240742621857e-08	GT:AD:DP:GQ:PL	0/1:16,36:52:99:1229,0,550	0/1:56,12:68:99:156,0,1952
chrA01	22625052	.	G	C	.	PASS	4.199250430821875e-09	GT:AD:DP:GQ:PL	0/1:45,14:59:99:446,0,2276	0/1:23,63:86:99:2574,0,1172
chrA01	22625053	.	G	A	.	PASS	1.5525880850621944e-09	GT:AD:DP:GQ:PL	0/1:45,13:58:99:449,0,2234	0/1:23,63:86:99:2574,0,1172
chrA01	22625607	.	G	T	.	PASS	9.364479329016284e-12	GT:AD:DP:GQ:PL	1/1:2,33:35:15:1376,15,0	0/1:42,13:55:99:410,0,1734
chrA01	22625688	.	T	G	.	PASS	6.390049251885285e-11	GT:AD:DP:GQ:PL	0/1:15,2:17:39:39,0,624	1/1:2,47:49:60:2031,60,0
chrA01	22626301	.	A	C	.	PASS	8.339143188838768e-09	GT:AD:DP:GQ:PL	0/1:4,27:31:78:1001,0,78	0/1:31,7:38:99:189,0,1157
chrA01	22626541	.	G	A	.	PASS	6.372173863393281e-09	GT:AD:DP:GQ:PL	0/1:5,28:33:99:1161,0,1275	0/1:39,10:49:99:309,0,2998
chrA01	22626542	.	T	A	.	PASS	6.372173863393281e-09	GT:AD:DP:GQ:PL	0/1:5,28:33:99:1161,0,1275	0/1:39,10:49:99:309,0,2998
chrA01	22626551	.	A	T	.	PASS	5.5092999382673186e-09	GT:AD:DP:GQ:PL	0/1:5,29:34:99:1245,0,1269	0/1:39,10:49:99:302,0,3000
chrA01	22626557	.	G	A	.	PASS	1.0845047943851257e-09	GT:AD:DP:GQ:PL	0/1:5,31:36:99:1287,0,1266	0/1:39,10:49:99:299,0,3009
chrA01	22626562	.	G	A	.	PASS	3.9427135729536454e-10	GT:AD:DP:GQ:PL	0/1:5,32:37:99:1309,0,1263	0/1:40,10:50:99:299,0,3009
chrA01	22627097	.	C	T	.	PASS	8.862763989950188e-09	GT:AD:DP:GQ:PL	0/1:60,8:68:47:47,0,1881	0/1:21,34:55:99:1163,0,600
chrA01	22627148	.	G	C	.	PASS	8.174102943914375e-12	GT:AD:DP:GQ:PL	1/1:3,35:38:1:1285,1,0	0/1:25,3:28:49:49,0,933
chrA01	22627274	.	T	C	.	PASS	7.439153651963357e-09	GT:AD:DP:GQ:PL	1/1:0,28:28:90:1350,90,0	0/1:18,7:25:99:206,0,778
chrA01	22627387	.	A	G	.	PASS	3.449061780512118e-10	GT:AD:DP:GQ:PL	1/1:2,50:52:67:2113,67,0	0/1:26,16:42:99:543,0,965
chrA01	22636992	.	G	A	.	PASS	1.6145330220271245e-12	GT:AD:DP:GQ:PL	0/1:37,5:42:77:77,0,1319	0/1:13,52:65:99:1846,0,319
chrA01	22637037	.	G	C	.	PASS	1.746281506531907e-09	GT:AD:DP:GQ:PL	0/1:36,5:41:98:98,0,1334	0/1:14,39:53:99:1344,0,355
chrA01	22649222	.	C	T	.	PASS	9.352264594209969e-09	GT:AD:DP:GQ:PL	0/1:62,6:68:48:48,0,2335	0/1:35,40:75:99:1407,0,1047
chrA01	22659181	.	A	G	.	PASS	2.9806515373371884e-10	GT:AD:DP:GQ:PL	1/1:2,50:52:70:2205,70,0	0/1:39,31:70:99:1123,0,2240
chrA01	22659183	.	T	C	.	PASS	2.8103760201500065e-10	GT:AD:DP:GQ:PL	1/1:2,51:53:70:2205,70,0	0/1:38,31:69:99:1159,0,2321
chrA01	22659200	.	G	T	.	PASS	1.9400875934495114e-09	GT:AD:DP:GQ:PL	1/1:2,47:49:57:2025,57,0	0/1:37,31:68:99:1203,0,2204
chrA01	22701306	.	A	G	.	PASS	3.69094619531442e-14	GT:AD:DP:GQ:PL	0/1:60,6:66:72:72,0,3098	0/1:13,40:53:99:1615,0,458
chrA01	22777932	.	G	A	.	PASS	9.30889837723483e-17	GT:AD:DP:GQ:PL	0/1:84,7:91:38:38,0,6014	0/1:30,57:87:99:2297,0,1228
chrA01	22777944	.	A	C	.	PASS	1.1551367703935278e-17	GT:AD:DP:GQ:PL	0/1:86,7:93:74:74,0,6309	0/1:27,56:83:99:2345,0,1204
chrA01	22777968	.	T	A	.	PASS	2.981979601072331e-14	GT:AD:DP:GQ:PL	0/1:83,8:91:83:83,0,6175	0/1:35,56:91:99:2244,0,1486
chrA01	22777989	.	G	T	.	PASS	4.8293695933725245e-12	GT:AD:DP:GQ:PL	0/1:79,9:88:99:141,0,5887	0/1:39,54:93:99:2101,0,1614
chrA01	22779189	.	A	G	.	PASS	5.951876270727394e-13	GT:AD:DP:GQ:PL	0/1:94,8:102:53:53,0,22857	0/1:39,48:87:99:1898,0,1905
chrA01	22779190	.	T	G	.	PASS	5.951876270727394e-13	GT:AD:DP:GQ:PL	0/1:94,8:102:47:47,0,23068	0/1:39,48:87:99:1937,0,1944
chrA01	22779199	.	C	A	.	PASS	6.524905481710933e-12	GT:AD:DP:GQ:PL	0/1:95,10:105:99:176,0,23045	0/1:40,48:88:99:1892,0,1989
chrA01	22779201	.	G	A	.	PASS	4.3487016253529074e-11	GT:AD:DP:GQ:PL	0/1:93,11:104:99:173,0,23067	0/1:41,48:89:99:1926,0,2023
chrA01	22779203	.	C	T	.	PASS	4.2629228707727395e-11	GT:AD:DP:GQ:PL	0/1:94,11:105:99:179,0,22729	0/1:42,49:91:99:1926,0,2023
chrA01	22793916	.	T	C	.	PASS	2.583458234735862e-10	GT:AD:DP:GQ:PL	0/1:71,6:77:38:38,0,4060	0/1:40,45:85:99:1731,0,2316
chrA01	22793922	.	C	T	.	PASS	6.971880762464701e-10	GT:AD:DP:GQ:PL	0/1:70,6:76:41:41,0,4031	0/1:41,44:85:99:1692,0,2404
chrA01	22795003	.	A	T	.	PASS	3.4923107678788313e-12	GT:AD:DP:GQ:PL	0/1:88,8:96:40:40,0,3286	0/1:40,48:88:99:1606,0,1224
chrA01	22918125	.	C	G	.	PASS	1.295251974422019e-09	GT:AD:DP:GQ:PL	0/1:74,9:83:99:154,0,5313	0/1:25,35:60:99:1370,0,1008
chrA01	22918131	.	G	C	.	PASS	2.0822140766728397e-09	GT:AD:DP:GQ:PL	0/1:73,9:82:99:154,0,5331	0/1:24,34:58:99:1393,0,1008
chrA01	22918150	.	C	T	.	PASS	7.028845838202383e-09	GT:AD:DP:GQ:PL	0/1:79,9:88:99:104,0,5474	0/1:28,33:61:99:1282,0,1091
chrA01	22920967	.	A	G	.	PASS	5.527723878807614e-09	GT:AD:DP:GQ:PL	0/1:41,12:53:99:346,0,1421	0/1:13,46:59:99:1605,0,333
chrA01	22920999	.	A	G	.	PASS	1.2434360635213184e-09	GT:AD:DP:GQ:PL	0/1:44,14:58:99:406,0,2060	0/1:14,51:65:99:2132,0,608
chrA01	22921002	.	A	G	.	PASS	1.7504700225626763e-10	GT:AD:DP:GQ:PL	0/1:45,14:59:99:406,0,2060	0/1:14,55:69:99:2208,0,599
chrA01	22921089	.	A	G	.	PASS	9.908820733971034e-09	GT:AD:DP:GQ:PL	0/1:51,18:69:99:599,0,10142	0/1:17,52:69:99:2123,0,2989
chrA01	22925302	.	A	C	.	PASS	5.549809131245491e-09	GT:AD:DP:GQ:PL	0/1:53,6:59:92:92,0,2963	0/1:16,29:45:99:1167,0,749
chrA01	22939957	.	C	A	.	PASS	9.74893385749826e-11	GT:AD:DP:GQ:PL	0/1:50,5:55:56:56,0,2729	0/1:21,41:62:99:1657,0,1800
chrA01	22939962	.	C	T	.	PASS	3.362883445171086e-09	GT:AD:DP:GQ:PL	0/1:51,6:57:98:98,0,2716	0/1:26,41:67:99:1609,0,1875
chrA01	22952982	.	A	G	.	PASS	2.0179903168752956e-09	GT:AD:DP:GQ:PL	0/1:67,7:74:89:89,0,3660	0/1:33,41:74:99:1547,0,1729
chrA01	22952992	.	G	A	.	PASS	1.0904212151866017e-08	GT:AD:DP:GQ:PL	0/1:69,9:78:99:209,0,3735	0/1:32,39:71:99:1528,0,1698
chrA01	23004061	.	G	A	.	PASS	8.82165933210291e-11	GT:AD:DP:GQ:PL	0/1:66,8:74:99:137,0,4328	0/1:33,49:82:99:1941,0,1969
chrA01	23004086	.	T	C	.	PASS	4.0411832324614893e-10	GT:AD:DP:GQ:PL	0/1:64,7:71:98:98,0,4307	0/1:36,48:84:99:1880,0,2030
chrA01	23041783	.	T	C	.	PASS	4.552530496991596e-09	GT:AD:DP:GQ:PL	0/1:89,10:99:99:122,0,3262	0/1:41,40:81:99:1292,0,1272
chrA01	23041956	.	C	T	.	PASS	1.1058770619835694e-11	GT:AD:DP:GQ:PL	0/1:71,7:78:77:77,0,5320	0/1:29,44:73:99:1731,0,2082
chrA01	23041960	.	G	C	.	PASS	4.863347223109409e-11	GT:AD:DP:GQ:PL	0/1:70,7:77:77:77,0,5320	0/1:28,41:69:99:1665,0,2088
chrA01	23201581	.	T	A	.	PASS	2.9852493536239908e-09	GT:AD:DP:GQ:PL	0/1:72,12:84:99:181,0,2499	0/1:39,52:91:99:1711,0,1278
chrA01	23228309	.	T	C	.	PASS	6.393214846338808e-12	GT:AD:DP:GQ:PL	0/1:77,7:84:46:46,0,2706	0/1:32,45:77:99:1449,0,1062
chrA01_random	534229	.	G	A	.	PASS	5.301280102876706e-09	GT:AD:DP:GQ:PL	0/1:54,8:62:99:126,0,1870	0/1:15,31:46:99:1062,0,403
chrA01_random	844772	.	A	G	.	PASS	7.692031434989137e-10	GT:AD:DP:GQ:PL	0/1:29,11:40:99:294,0,1109	0/1:3,38:41:6:1455,0,6
chrA01_random	1034281	.	G	A	.	PASS	4.775345592652464e-10	GT:AD:DP:GQ:PL	0/1:323,34:357:99:296,0,12139	0/1:311,113:424:99:2657,0,10478
chrA01_random	1035154	.	A	G	.	PASS	1.938029338352632e-09	GT:AD:DP:GQ:PL	0/1:1731,510:2241:99:12403,0,59900	0/1:1572,285:1857:99:4280,0,53626
chrA01_random	1035513	.	A	G	.	PASS	8.511644812993797e-12	GT:AD:DP:GQ:PL	0/1:2654,339:2993:99:5174,0,101395	0/1:2275,488:2763:99:11669,0,82817
chrA01_random	1036501	.	T	C	.	PASS	3.2914085040105064e-12	GT:AD:DP:GQ:PL	1/1:25,1074:1099:99:45233,2349,0	0/1:74,691:765:99:27485,0,321
chrA01_random	1037179	.	C	T	.	PASS	4.204435957939089e-09	GT:AD:DP:GQ:PL	0/1:327,150:477:99:4967,0,17116	0/1:170,20:190:99:276,0,6946
chrA01_random	1037185	.	T	C	.	PASS	6.412296847294251e-14	GT:AD:DP:GQ:PL	0/1:275,205:480:99:7602,0,9352	0/1:156,23:179:99:500,0,5527
chrA01_random	1037658	.	C	T	.	PASS	5.743022557013293e-11	GT:AD:DP:GQ:PL	0/1:101,118:219:99:3813,0,3326	1/1:4,65:69:42:2515,42,0
chrA01_random	1090683	.	A	T	.	PASS	2.5438829205699505e-09	GT:AD:DP:GQ:PL	0/1:57,8:65:99:156,0,1976	0/1:7,22:29:99:740,0,132
chrA01_random	1232376	.	G	T	.	PASS	2.5843557269246125e-09	GT:AD:DP:GQ:PL	0/1:101,75:176:99:2458,0,3643	0/1:80,7:87:47:47,0,3124
chrA01_random	1453593	.	A	T	.	PASS	4.607550536034362e-12	GT:AD:DP:GQ:PL	0/1:53,62:115:99:2418,0,4089	0/1:84,9:93:99:112,0,5814
chrA01_random	1495474	.	C	T	.	PASS	7.5131748212909e-09	GT:AD:DP:GQ:PL	0/1:7,41:48:93:1501,0,93	0/1:26,7:33:99:141,0,938
chrA01_random	1505560	.	C	A	.	PASS	1.720898771520472e-13	GT:AD:DP:GQ:PL	0/1:6,47:53:63:1716,0,63	0/1:33,5:38:55:55,0,1111
chrA01_random	1617455	.	A	G	.	PASS	1.6841231507184828e-10	GT:AD:DP:GQ:PL	0/1:26,36:62:99:1172,0,854	1/1:0,67:67:99:2784,205,0
chrA01_random	2037975	.	C	T	.	PASS	1.4538523897235725e-10	GT:AD:DP:GQ:PL	0/1:38,153:191:99:6331,0,1113	1/1:0,141:141:99:6472,433,0
chrA01_random	2145255	.	G	C	.	PASS	4.27308294736714e-09	GT:AD:DP:GQ:PL	0/1:4,36:40:24:1200,0,24	0/1:33,13:46:99:372,0,925
chrA01_random	2146347	.	T	C	.	PASS	5.971114034975183e-11	GT:AD:DP:GQ:PL	0/1:4,53:57:2:1959,0,2	0/1:30,14:44:99:426,0,1010
chrA01_random	2146836	.	C	G	.	PASS	2.2454472216177487e-10	GT:AD:DP:GQ:PL	1/1:4,43:47:7:1608,7,0	0/1:29,10:39:99:252,0,979
chrA01_random	2148776	.	T	G	.	PASS	2.120559659294673e-09	GT:AD:DP:GQ:PL	0/1:5,48:53:35:1634,0,35	0/1:27,12:39:99:352,0,932
chrA01_random	2361148	.	T	C	.	PASS	7.40011450146469e-09	GT:AD:DP:GQ:PL	1/1:2,32:34:48:1210,48,0	0/1:27,11:38:99:253,0,934
chrA01_random	2361221	.	T	C	.	PASS	4.0038892744585703e-10	GT:AD:DP:GQ:PL	0/1:4,41:45:29:1539,0,29	0/1:36,15:51:99:424,0,1295
chrA01_random	2361366	.	C	A	.	PASS	1.0309065211394722e-09	GT:AD:DP:GQ:PL	0/1:5,51:56:51:1762,0,51	0/1:33,18:51:99:599,0,1021
chrA01_random	2363002	.	A	T	.	PASS	5.451457061835161e-09	GT:AD:DP:GQ:PL	0/1:8,42:50:99:1570,0,179	0/1:28,7:35:99:172,0,909
chrA01_random	2432861	.	C	A	.	PASS	6.557732540352443e-09	GT:AD:DP:GQ:PL	0/1:3,38:41:9:1348,0,9	0/1:25,10:35:99:297,0,770
chrA01_random	2446380	.	G	A	.	PASS	1.1519562736279895e-10	GT:AD:DP:GQ:PL	0/1:3,35:38:20:1276,0,20	0/1:29,7:36:99:191,0,911
chrA01_random	2446413	.	T	A	.	PASS	1.3304307804519272e-10	GT:AD:DP:GQ:PL	0/1:5,35:40:99:1455,0,177	0/1:32,6:38:99:153,0,1368
chrA01_random	2446414	.	A	T	.	PASS	1.3304307804519272e-10	GT:AD:DP:GQ:PL	0/1:5,35:40:99:1497,0,174	0/1:32,6:38:99:153,0,1368
chrA01_random	2446422	.	C	T	.	PASS	1.5594738645652578e-10	GT:AD:DP:GQ:PL	0/1:5,36:41:99:1539,0,171	0/1:30,6:36:99:162,0,1242
chrA01_random	2446429	.	A	G	.	PASS	1.0003260009829745e-09	GT:AD:DP:GQ:PL	0/1:5,34:39:99:1539,0,171	0/1:29,6:35:99:162,0,1242
chrA01_random	2446448	.	T	G	.	PASS	1.0916905587726679e-08	GT:AD:DP:GQ:PL	0/1:6,33:39:99:1368,0,225	0/1:29,7:36:99:207,0,1197
chrA01_random	2446451	.	C	T	.	PASS	1.0916905587726679e-08	GT:AD:DP:GQ:PL	0/1:6,33:39:99:1368,0,225	0/1:29,7:36:99:204,0,1239
chrA01_random	2446455	.	A	T	.	PASS	3.3219051478976992e-09	GT:AD:DP:GQ:PL	0/1:6,35:41:99:1434,0,219	0/1:30,7:37:99:204,0,1239
chrA01_random	2446456	.	T	A	.	PASS	4.159485777131125e-09	GT:AD:DP:GQ:PL	0/1:6,35:41:99:1434,0,219	0/1:29,7:36:99:204,0,1239
chrA01_random	2446567	.	C	G	.	PASS	1.0965147974540686e-08	GT:AD:DP:GQ:PL	0/1:8,38:46:99:1431,0,194	0/1:27,6:33:99:158,0,931
chrA01_random	2461856	.	C	T	.	PASS	5.262560546838372e-10	GT:AD:DP:GQ:PL	0/1:4,56:60:97:2339,0,97	0/1:23,11:34:99:364,0,2493
chrA01_random	2461882	.	C	G	.	PASS	1.0537982029062116e-08	GT:AD:DP:GQ:PL	0/1:6,54:60:99:2249,0,187	0/1:22,10:32:99:354,0,2415
chrA01_random	2461911	.	A	T	.	PASS	1.8405705988339317e-10	GT:AD:DP:GQ:PL	0/1:6,51:57:99:2098,0,159	0/1:26,8:34:99:258,0,2000
chrA01_random	2461912	.	A	G	.	PASS	1.8405705988339317e-10	GT:AD:DP:GQ:PL	0/1:6,51:57:99:2098,0,159	0/1:26,8:34:99:258,0,2000
chrA01_random	2461936	.	C	A	.	PASS	1.34387748526e-09	GT:AD:DP:GQ:PL	0/1:5,48:53:99:2002,0,117	0/1:22,7:29:99:226,0,1796
chrA01_random	2462332	.	T	C	.	PASS	6.601858404620353e-09	GT:AD:DP:GQ:PL	1/1:4,38:42:3:1358,3,0	0/1:27,10:37:99:315,0,910
chrA01_random	2462346	.	A	G	.	PASS	2.1397077995453955e-10	GT:AD:DP:GQ:PL	0/1:3,39:42:99:1621,0,115	0/1:28,9:37:99:293,0,1905
chrA01_random	2462348	.	C	T	.	PASS	7.490465940040482e-10	GT:AD:DP:GQ:PL	0/1:4,39:43:99:1621,0,115	0/1:28,9:37:99:293,0,1905
chrA01_random	2463019	.	C	G	.	PASS	1.9828541678661935e-11	GT:AD:DP:GQ:PL	0/1:13,56:69:99:2232,0,552	0/1:29,4:33:86:86,0,1320
chrA01_random	2463117	.	C	A	.	PASS	2.440596015011196e-09	GT:AD:DP:GQ:PL	0/1:7,70:77:29:2660,0,29	0/1:27,18:45:99:666,0,897
chrA01_random	2463166	.	C	T	.	PASS	4.157861432239244e-09	GT:AD:DP:GQ:PL	0/1:6,66:72:39:2548,0,39	0/1:30,23:53:99:820,0,935
chrA01_random	2678679	.	T	G	.	PASS	1.1006744602121006e-09	GT:AD:DP:GQ:PL	0/1:71,10:81:99:161,0,2597	0/1:27,40:67:99:1286,0,853
chrA02	415326	.	T	A	.	PASS	1.9650979044374735e-11	GT:AD:DP:GQ:PL	0/1:66,71:137:99:1413,0,2076	0/1:106,16:122:45:45,0,3637
chrA02	2392443	.	T	C	.	PASS	3.6677859052177616e-09	GT:AD:DP:GQ:PL	0/1:26,50:76:99:2059,0,1067	0/1:54,11:65:99:292,0,2241
chrA02	2392449	.	G	T	.	PASS	3.646714991209101e-10	GT:AD:DP:GQ:PL	0/1:25,51:76:99:2101,0,1064	0/1:55,10:65:99:277,0,2276
chrA02	2404519	.	G	C	.	PASS	5.012496822641472e-12	GT:AD:DP:GQ:PL	0/1:9,69:78:99:2666,0,403	0/1:35,14:49:99:348,0,2529
chrA02	2413458	.	A	G	.	PASS	4.1940307114272525e-10	GT:AD:DP:GQ:PL	0/1:15,37:52:99:1473,0,1369	0/1:40,4:44:47:47,0,1672
chrA02	2595447	.	A	G	.	PASS	2.6057785313150066e-09	GT:AD:DP:GQ:PL	0/1:22,23:45:99:816,0,760	1/1:0,49:49:99:1941,147,0
chrA02	2599783	.	T	C	.	PASS	3.67517863480209e-09	GT:AD:DP:GQ:PL	0/1:21,22:43:99:795,0,742	1/1:0,49:49:99:1899,146,0
chrA02	2599795	.	G	A	.	PASS	7.030776518751788e-09	GT:AD:DP:GQ:PL	0/1:21,23:44:99:818,0,751	1/1:0,48:48:99:1849,143,0
chrA02	2599905	.	T	C	.	PASS	2.1408962050580067e-09	GT:AD:DP:GQ:PL	0/1:19,14:33:99:531,0,790	1/1:0,43:43:99:1971,132,0
chrA02	2599907	.	A	G	.	PASS	2.1408962050580067e-09	GT:AD:DP:GQ:PL	0/1:19,14:33:99:528,0,832	1/1:0,43:43:99:1980,132,0
chrA02	2599908	.	T	C	.	PASS	1.6126231154982366e-09	GT:AD:DP:GQ:PL	0/1:19,14:33:99:528,0,832	1/1:0,44:44:99:1980,132,0
chrA02	2599916	.	C	T	.	PASS	9.264339222433914e-10	GT:AD:DP:GQ:PL	0/1:19,14:33:99:531,0,790	1/1:0,46:46:99:2048,138,0
chrA02	2604524	.	C	T	.	PASS	5.132928198900254e-09	GT:AD:DP:GQ:PL	0/1:22,15:37:99:468,0,657	1/1:0,37:37:99:1473,111,0
chrA02	2604563	.	A	C	.	PASS	4.4607590299966746e-09	GT:AD:DP:GQ:PL	0/1:20,14:34:99:502,0,1263	1/1:0,38:38:99:1678,114,0
chrA02	2604713	.	T	C	.	PASS	7.96881296399407e-09	GT:AD:DP:GQ:PL	0/1:22,15:37:99:564,0,1231	1/1:0,34:34:99:1530,102,0
chrA02	2605431	.	T	A	.	PASS	9.497877773666157e-09	GT:AD:DP:GQ:PL	0/1:20,18:38:99:646,0,613	1/1:0,42:42:99:1601,125,0
chrA02	2605833	.	G	C	.	PASS	1.7296265411281878e-09	GT:AD:DP:GQ:PL	0/1:28,27:55:99:920,0,952	1/1:0,43:43:99:1594,128,0
chrA02	2606043	.	A	C	.	PASS	1.0967205867213101e-08	GT:AD:DP:GQ:PL	0/1:22,20:42:99:655,0,684	1/1:0,41:41:99:1453,122,0
chrA02	2637482	.	A	G	.	PASS	6.230195961120861e-10	GT:AD:DP:GQ:PL	0/1:24,14:38:99:512,0,985	1/1:0,36:36:99:1598,108,0
chrA02	2637587	.	T	G	.	PASS	1.174998807389093e-09	GT:AD:DP:GQ:PL	0/1:22,9:31:99:254,0,709	1/1:0,30:30:90:1297,90,0
chrA02	2637605	.	T	A	.	PASS	2.5681097415748983e-09	GT:AD:DP:GQ:PL	0/1:21,8:29:99:219,0,673	1/1:0,29:29:87:1279,87,0
chrA02	2641053	.	T	C	.	PASS	2.138720082875109e-09	GT:AD:DP:GQ:PL	0/1:21,14:35:99:465,0,660	1/1:0,38:38:99:1491,113,0
chrA02	2669341	.	C	A	.	PASS	2.920151760426067e-11	GT:AD:DP:GQ:PL	0/1:25,24:49:99:814,0,895	1/1:0,59:59:99:2145,176,0
chrA02	2669449	.	T	C	.	PASS	2.0023350819578488e-09	GT:AD:DP:GQ:PL	0/1:22,23:45:99:722,0,774	1/1:0,50:50:99:1891,149,0
chrA02	2679729	.	A	T	.	PASS	1.9176262769215478e-09	GT:AD:DP:GQ:PL	0/1:21,29:50:99:974,0,681	1/1:0,63:63:99:2486,189,0
chrA02	2684520	.	C	T	.	PASS	7.529099072980603e-09	GT:AD:DP:GQ:PL	0/1:23,20:43:99:739,0,814	1/1:0,39:39:99:1553,117,0
chrA02	2684549	.	C	G	.	PASS	7.047856307327308e-10	GT:AD:DP:GQ:PL	0/1:26,18:44:99:678,0,924	1/1:0,39:39:99:1748,117,0
chrA02	2684568	.	T	C	.	PASS	2.7116090256074045e-10	GT:AD:DP:GQ:PL	0/1:27,16:43:99:590,0,997	1/1:0,36:36:99:1619,108,0
chrA02	2684644	.	G	T	.	PASS	3.3424943891469944e-09	GT:AD:DP:GQ:PL	0/1:26,13:39:99:468,0,1510	1/1:0,28:28:84:1198,84,0
chrA02	2689918	.	C	T	.	PASS	5.249792226045887e-10	GT:AD:DP:GQ:PL	0/1:20,14:34:99:452,0,624	1/1:0,45:45:99:1805,135,0
chrA02	2690043	.	T	G	.	PASS	1.952687092212451e-09	GT:AD:DP:GQ:PL	0/1:20,12:32:99:441,0,1078	1/1:0,37:37:99:1665,111,0
chrA02	2690095	.	T	G	.	PASS	1.70564343008094e-10	GT:AD:DP:GQ:PL	0/1:22,8:30:99:270,0,1170	1/1:0,32:32:96:1353,96,0
chrA02	2720653	.	G	A	.	PASS	5.173959072841749e-10	GT:AD:DP:GQ:PL	0/1:20,17:37:99:631,0,1488	1/1:0,51:51:99:2213,153,0
chrA02	2720673	.	A	G	.	PASS	3.003530938510068e-10	GT:AD:DP:GQ:PL	0/1:22,17:39:99:626,0,1524	1/1:0,47:47:99:2115,147,0
chrA02	2720777	.	A	T	.	PASS	1.5980573391061816e-12	GT:AD:DP:GQ:PL	0/1:22,13:35:99:433,0,691	1/1:0,57:57:99:2290,171,0
chrA02	2721677	.	A	C	.	PASS	3.911873135671806e-12	GT:AD:DP:GQ:PL	0/1:28,10:38:99:219,0,928	1/1:0,35:35:99:1527,105,0
chrA02	2721702	.	C	G	.	PASS	1.481132089474324e-10	GT:AD:DP:GQ:PL	0/1:25,11:36:99:288,0,835	1/1:0,33:33:99:1437,99,0
chrA02	2721758	.	T	C	.	PASS	1.0019378042592554e-08	GT:AD:DP:GQ:PL	0/1:23,15:38:99:398,0,763	1/1:0,32:32:96:1300,96,0
chrA02	3061161	.	A	G	.	PASS	7.808593744823857e-12	GT:AD:DP:GQ:PL	0/1:29,41:70:99:1634,0,990	1/1:0,78:78:99:3450,234,0
chrA02	3061203	.	A	G	.	PASS	2.694867774272683e-12	GT:AD:DP:GQ:PL	0/1:31,43:74:99:1754,0,1743	1/1:0,79:79:99:3555,238,0
chrA02	3061208	.	A	C	.	PASS	1.5575772925073013e-11	GT:AD:DP:GQ:PL	0/1:29,44:73:99:1757,0,1710	1/1:0,79:79:99:3555,238,0
chrA02	3061214	.	G	T	.	PASS	2.2332155244040132e-11	GT:AD:DP:GQ:PL	0/1:29,46:75:99:1928,0,1636	1/1:0,80:80:99:3600,241,0
chrA02	3061256	.	C	T	.	PASS	1.1451326871650637e-11	GT:AD:DP:GQ:PL	0/1:27,47:74:99:1893,0,1258	1/1:0,93:93:99:4230,283,0
chrA02	3061378	.	C	T	.	PASS	1.019022708062511e-09	GT:AD:DP:GQ:PL	0/1:24,40:64:99:1649,0,1036	1/1:0,71:71:99:3210,217,0
chrA02	3061406	.	C	T	.	PASS	5.930918858241689e-09	GT:AD:DP:GQ:PL	0/1:23,41:64:99:1645,0,724	1/1:0,67:67:99:3071,208,0
chrA02	3142870	.	T	A	.	PASS	2.3359291242522624e-11	GT:AD:DP:GQ:PL	0/1:37,24:61:99:896,0,1769	1/1:1,46:47:96:2025,96,0
chrA02	3142872	.	C	T	.	PASS	5.3820932603817674e-11	GT:AD:DP:GQ:PL	0/1:35,24:59:99:896,0,1769	1/1:1,46:47:96:2025,96,0
chrA02	3142873	.	G	A	.	PASS	5.3820932603817674e-11	GT:AD:DP:GQ:PL	0/1:35,24:59:99:899,0,1740	1/1:1,46:47:96:2025,96,0
chrA02	3143056	.	A	C	.	PASS	9.26420947414126e-09	GT:AD:DP:GQ:PL	0/1:20,25:45:99:1032,0,776	1/1:0,53:53:99:2346,160,0
chrA02	5495635	.	A	G	.	PASS	1.0864737756894934e-08	GT:AD:DP:GQ:PL	0/1:8,33:41:99:1199,0,181	0/1:33,7:40:99:139,0,1109
chrA02	6924820	.	C	T	.	PASS	8.954754264304671e-09	GT:AD:DP:GQ:PL	0/1:13,35:48:99:1435,0,382	0/1:35,5:40:99:106,0,1170
chrA02	7491084	.	C	T	.	PASS	1.805129463635981e-10	GT:AD:DP:GQ:PL	0/1:36,16:52:99:552,0,2191	0/1:4,45:49:84:1843,0,84
chrA02	7491094	.	C	T	.	PASS	4.4032850859917506e-11	GT:AD:DP:GQ:PL	0/1:36,15:51:99:552,0,2191	0/1:4,46:50:81:1839,0,81
chrA02	7491110	.	G	A	.	PASS	4.514233737338631e-10	GT:AD:DP:GQ:PL	0/1:36,16:52:99:410,0,1382	0/1:5,45:50:64:1519,0,64
chrA02	7491182	.	G	A	.	PASS	1.5851210774482833e-09	GT:AD:DP:GQ:PL	0/1:37,16:53:99:412,0,1383	0/1:4,39:43:15:1403,0,15
chrA02	7520922	.	T	C	.	PASS	1.2433344073072588e-09	GT:AD:DP:GQ:PL	0/1:23,13:36:99:400,0,812	1/1:1,41:42:82:1508,82,0
chrA02	7539830	.	C	T	.	PASS	1.4806523650673928e-09	GT:AD:DP:GQ:PL	0/1:23,14:37:99:509,0,843	1/1:0,37:37:99:1365,109,0
chrA02	8081626	.	T	G	.	PASS	2.388269480765425e-09	GT:AD:DP:GQ:PL	0/1:16,9:25:99:330,0,627	1/1:0,41:41:99:1935,129,0
chrA02	8297022	.	C	A	.	PASS	1.0000455366888818e-08	GT:AD:DP:GQ:PL	0/1:18,10:28:99:366,0,1111	1/1:0,33:33:99:1458,99,0
chrA02	13999461	.	C	T	.	PASS	2.5111351518282104e-09	GT:AD:DP:GQ:PL	1/1:12,245:257:99:9811,275,0	0/1:36,104:140:99:4146,0,1113
chrA02	14004059	.	G	A	.	PASS	4.716387089979475e-10	GT:AD:DP:GQ:PL	0/1:138,22:160:99:383,0,5662	0/1:70,62:132:99:1957,0,2565
chrA02	14004065	.	G	A	.	PASS	2.3906907397879786e-13	GT:AD:DP:GQ:PL	0/1:38,120:158:99:4420,0,1091	0/1:86,42:128:99:1134,0,3173
chrA02	16211913	.	T	A	.	PASS	2.9662873985401305e-09	GT:AD:DP:GQ:PL	0/1:383,150:533:99:4250,0,13204	0/1:320,43:363:99:121,0,10906
chrA02	16350924	.	C	T	.	PASS	1.9166191280005402e-14	GT:AD:DP:GQ:PL	0/1:47,20:67:99:263,0,1648	0/1:50,203:253:99:7849,0,1520
chrA02	18901515	.	A	G	.	PASS	1.707342402906768e-11	GT:AD:DP:GQ:PL	0/1:42,10:52:99:294,0,1698	0/1:5,36:41:99:1456,0,650
chrA02	18901600	.	A	T	.	PASS	1.1990187505852173e-09	GT:AD:DP:GQ:PL	0/1:36,9:45:99:267,0,1521	0/1:10,43:53:99:1811,0,609
chrA02	18901659	.	T	C	.	PASS	5.294062024635004e-12	GT:AD:DP:GQ:PL	0/1:11,54:65:99:2123,0,223	0/1:50,15:65:99:361,0,2332
chrA02	19815129	.	T	C	.	PASS	3.445538100006863e-14	GT:AD:DP:GQ:PL	0/1:147,267:414:99:10868,0,4972	0/1:28,241:269:99:10068,0,413
chrA02	20623333	.	A	C	.	PASS	6.266254606055676e-09	GT:AD:DP:GQ:PL	0/1:16,13:29:99:404,0,584	1/1:0,47:47:99:1595,139,0
chrA02	20724705	.	A	C	.	PASS	2.5274850239706705e-09	GT:AD:DP:GQ:PL	0/1:53,14:67:99:419,0,3204	0/1:12,38:50:99:1547,0,420
chrA02	24059583	.	C	T	.	PASS	2.7757603602078757e-09	GT:AD:DP:GQ:PL	0/1:35,44:79:99:1730,0,2150	0/1:58,6:64:77:77,0,3787
chrA02	24059589	.	T	A	.	PASS	3.2826525490723743e-10	GT:AD:DP:GQ:PL	0/1:32,46:78:99:1769,0,2041	0/1:58,6:64:77:77,0,3787
chrA02_random	21738	.	A	T	.	PASS	3.74081326152609e-11	GT:AD:DP:GQ:PL	0/1:20,10:30:99:320,0,731	1/1:0,45:45:99:1477,132,0
chrA02_random	21803	.	A	T	.	PASS	7.54842382191217e-11	GT:AD:DP:GQ:PL	0/1:22,11:33:99:277,0,801	1/1:0,40:40:99:1415,119,0
chrA02_random	26910	.	A	T	.	PASS	8.572852769171688e-09	GT:AD:DP:GQ:PL	0/1:18,14:32:99:464,0,664	1/1:0,41:41:99:1552,123,0
chrA02_random	26963	.	G	C	.	PASS	2.1821807048800718e-09	GT:AD:DP:GQ:PL	0/1:19,13:32:99:459,0,611	1/1:0,41:41:99:1424,121,0
chrA03	262491	.	G	T	.	PASS	6.438977363019612e-09	GT:AD:DP:GQ:PL	0/1:30,8:38:99:246,0,1580	0/1:6,35:41:99:1530,0,225
chrA03	262510	.	T	A	.	PASS	3.92731642739279e-09	GT:AD:DP:GQ:PL	0/1:32,7:39:99:282,0,1662	0/1:6,33:39:99:1365,0,195
chrA03	264160	.	C	G	.	PASS	7.775397472815951e-09	GT:AD:DP:GQ:PL	0/1:44,17:61:99:581,0,4364	0/1:5,33:38:99:1370,0,254
chrA03	264180	.	T	C	.	PASS	2.065083948948318e-09	GT:AD:DP:GQ:PL	0/1:45,18:63:99:620,0,4423	0/1:4,33:37:99:1374,0,247
chrA03	264201	.	A	T	.	PASS	9.416624182574483e-09	GT:AD:DP:GQ:PL	0/1:41,17:58:99:674,0,3892	0/1:5,35:40:99:1455,0,283
chrA03	264914	.	T	C	.	PASS	4.7087866529603256e-09	GT:AD:DP:GQ:PL	0/1:33,14:47:99:335,0,1204	0/1:5,40:45:75:1177,0,75
chrA03	272993	.	T	C	.	PASS	1.0799432260314472e-08	GT:AD:DP:GQ:PL	0/1:32,6:38:99:133,0,1025	0/1:7,30:37:99:973,0,135
chrA03	311041	.	T	C	.	PASS	1.031528552994061e-08	GT:AD:DP:GQ:PL	0/1:29,15:44:99:525,0,1205	0/1:1,30:31:22:1257,0,22
chrA03	311107	.	A	T	.	PASS	7.989128411830978e-09	GT:AD:DP:GQ:PL	0/1:32,13:45:99:492,0,1302	1/1:2,29:31:6:1252,6,0
chrA03	327473	.	G	A	.	PASS	4.627261817929788e-09	GT:AD:DP:GQ:PL	0/1:24,4:28:88:88,0,887	0/1:4,29:33:70:1048,0,70
chrA03	333006	.	G	A	.	PASS	9.591430951099852e-13	GT:AD:DP:GQ:PL	0/1:48,11:59:99:299,0,1663	0/1:6,40:46:93:1438,0,93
chrA03	333131	.	A	G	.	PASS	4.009333692835471e-12	GT:AD:DP:GQ:PL	0/1:46,16:62:99:434,0,1718	0/1:4,42:46:31:1686,0,31
chrA03	339723	.	A	C	.	PASS	1.476020995847481e-11	GT:AD:DP:GQ:PL	0/1:41,7:48:99:111,0,1415	0/1:7,36:43:99:1322,0,151
chrA03	346794	.	G	A	.	PASS	6.367042788161977e-10	GT:AD:DP:GQ:PL	0/1:27,4:31:47:47,0,990	0/1:3,28:31:40:879,0,40
chrA03	348513	.	C	A	.	PASS	1.0319786845804197e-08	GT:AD:DP:GQ:PL	0/1:33,5:38:99:105,0,1221	0/1:3,20:23:61:763,0,61
chrA03	353523	.	T	C	.	PASS	7.489288172775133e-10	GT:AD:DP:GQ:PL	0/1:27,6:33:99:161,0,947	1/1:3,31:34:3:1080,3,0
chrA03	353656	.	C	T	.	PASS	8.2473709016497e-10	GT:AD:DP:GQ:PL	0/1:36,9:45:99:253,0,2240	0/1:2,25:27:38:1076,0,38
chrA03	354412	.	C	T	.	PASS	3.2540668256803496e-10	GT:AD:DP:GQ:PL	0/1:37,7:44:99:130,0,1269	0/1:7,34:41:99:1220,0,174
chrA03	365986	.	T	C	.	PASS	6.252114737562509e-11	GT:AD:DP:GQ:PL	0/1:28,4:32:83:83,0,982	1/1:1,25:26:34:1081,34,0
chrA03	366004	.	C	A	.	PASS	1.8776475345512763e-11	GT:AD:DP:GQ:PL	0/1:26,4:30:76:76,0,891	1/1:1,28:29:48:1179,48,0
chrA03	366110	.	T	C	.	PASS	5.529201953428527e-10	GT:AD:DP:GQ:PL	0/1:29,4:33:68:68,0,1102	0/1:3,26:29:46:852,0,46
chrA03	599442	.	T	C	.	PASS	2.0645913253180337e-12	GT:AD:DP:GQ:PL	0/1:28,6:34:99:118,0,1112	1/1:1,34:35:59:1271,59,0
chrA03	626884	.	T	A	.	PASS	1.0036861334943047e-08	GT:AD:DP:GQ:PL	0/1:41,15:56:99:445,0,1480	0/1:6,35:41:99:1214,0,120
chrA03	648925	.	A	T	.	PASS	1.7516421484385896e-10	GT:AD:DP:GQ:PL	0/1:31,9:40:99:282,0,1360	1/1:1,28:29:42:1215,42,0
chrA03	648939	.	A	G	.	PASS	9.951066248800924e-09	GT:AD:DP:GQ:PL	0/1:30,9:39:99:285,0,1318	0/1:2,26:28:3:1128,0,3
chrA03	648940	.	G	C	.	PASS	9.951066248800924e-09	GT:AD:DP:GQ:PL	0/1:30,9:39:99:288,0,1276	0/1:2,26:28:6:1086,0,6
chrA03	649098	.	G	A	.	PASS	1.3510702624144654e-09	GT:AD:DP:GQ:PL	0/1:34,10:44:99:315,0,1774	0/1:5,35:40:99:1462,0,102
chrA03	649105	.	A	G	.	PASS	7.1144962918967165e-09	GT:AD:DP:GQ:PL	0/1:33,10:43:99:321,0,1692	0/1:6,35:41:99:1438,0,141
chrA03	649141	.	G	A	.	PASS	2.6875842343171466e-09	GT:AD:DP:GQ:PL	0/1:34,10:44:99:315,0,1846	0/1:6,36:42:99:1527,0,129
chrA03	649144	.	G	A	.	PASS	1.0051914819310392e-09	GT:AD:DP:GQ:PL	0/1:35,10:45:99:315,0,1846	0/1:6,37:43:99:1527,0,129
chrA03	649340	.	G	A	.	PASS	6.3448050893198615e-12	GT:AD:DP:GQ:PL	0/1:40,8:48:99:216,0,1635	0/1:5,37:42:99:1530,0,194
chrA03	649349	.	C	G	.	PASS	3.0554601426684544e-11	GT:AD:DP:GQ:PL	0/1:40,9:49:99:258,0,1652	0/1:5,36:41:99:1535,0,194
chrA03	649352	.	G	A	.	PASS	6.386407289234345e-12	GT:AD:DP:GQ:PL	0/1:39,9:48:99:258,0,1652	0/1:4,36:40:99:1497,0,197
chrA03	649663	.	C	A	.	PASS	6.335211490869507e-09	GT:AD:DP:GQ:PL	0/1:39,14:53:99:365,0,1439	0/1:7,38:45:99:1321,0,140
chrA03	1541594	.	C	A	.	PASS	5.731624507225565e-09	GT:AD:DP:GQ:PL	0/1:7,52:59:99:2030,0,137	0/1:42,26:68:99:870,0,1459
chrA03	1575614	.	G	A	.	PASS	1.1098692517719114e-11	GT:AD:DP:GQ:PL	0/1:8,49:57:99:2045,0,353	0/1:29,5:34:99:122,0,1453
chrA03	1575626	.	G	A	.	PASS	1.7635107730857907e-10	GT:AD:DP:GQ:PL	0/1:7,44:51:99:1865,0,371	0/1:27,5:32:99:126,0,1407
chrA03	1575629	.	A	T	.	PASS	6.29511202333059e-12	GT:AD:DP:GQ:PL	0/1:7,44:51:99:1826,0,294	0/1:27,3:30:87:87,0,1410
chrA03	1575632	.	C	T	.	PASS	6.29511202333059e-12	GT:AD:DP:GQ:PL	0/1:7,44:51:99:1826,0,294	0/1:27,3:30:45:45,0,1413
chrA03	1584646	.	T	C	.	PASS	2.148080832230025e-09	GT:AD:DP:GQ:PL	1/1:2,38:40:9:1688,9,0	0/1:26,12:38:99:425,0,5143
chrA03	1584663	.	A	C	.	PASS	1.2231524035370475e-09	GT:AD:DP:GQ:PL	1/1:1,39:40:45:1679,45,0	0/1:26,14:40:99:510,0,5270
chrA03	1584675	.	C	A	.	PASS	2.5463707486797302e-11	GT:AD:DP:GQ:PL	1/1:0,39:39:99:1755,117,0	0/1:27,14:41:99:546,0,5613
chrA03	1584693	.	T	C	.	PASS	3.569127576738206e-11	GT:AD:DP:GQ:PL	1/1:0,38:38:99:1710,114,0	0/1:28,14:42:99:546,0,5694
chrA03	1584700	.	C	T	.	PASS	1.3246567170682635e-10	GT:AD:DP:GQ:PL	1/1:0,37:37:99:1665,111,0	0/1:27,15:42:99:549,0,5527
chrA03	1584702	.	C	G	.	PASS	1.3246567170682635e-10	GT:AD:DP:GQ:PL	1/1:0,37:37:99:1665,111,0	0/1:27,15:42:99:549,0,5527
chrA03	1592323	.	G	C	.	PASS	7.4060635236208395e-09	GT:AD:DP:GQ:PL	1/1:3,56:59:54:1905,54,0	0/1:22,16:38:99:517,0,725
chrA03	2154557	.	C	T	.	PASS	4.135837620714984e-11	GT:AD:DP:GQ:PL	1/1:1,37:38:69:1393,69,0	0/1:22,6:28:99:150,0,746
chrA03	2154590	.	A	T	.	PASS	2.3572699327726358e-09	GT:AD:DP:GQ:PL	1/1:2,35:37:21:1479,21,0	0/1:19,5:24:99:153,0,783
chrA03	2157068	.	C	G	.	PASS	7.968812963994042e-09	GT:AD:DP:GQ:PL	1/1:0,34:34:99:1620,108,0	0/1:22,15:37:99:564,0,923
chrA03	2157127	.	T	C	.	PASS	7.238108416946144e-09	GT:AD:DP:GQ:PL	1/1:0,32:32:99:1465,99,0	0/1:18,9:27:99:324,0,733
chrA03	2157139	.	T	G	.	PASS	5.311597172889664e-10	GT:AD:DP:GQ:PL	1/1:0,33:33:99:1485,99,0	0/1:22,10:32:99:351,0,979
chrA03	2157148	.	G	A	.	PASS	7.134981277015927e-10	GT:AD:DP:GQ:PL	1/1:0,33:33:99:1480,99,0	0/1:23,11:34:99:383,0,976
chrA03	2157222	.	C	T	.	PASS	9.277660968387802e-10	GT:AD:DP:GQ:PL	0/1:3,31:34:99:1335,0,113	0/1:30,8:38:99:246,0,1941
chrA03	2157492	.	G	A	.	PASS	1.0248493074843695e-09	GT:AD:DP:GQ:PL	0/1:3,31:34:99:1293,0,166	0/1:23,4:27:99:99,0,1038
chrA03	2157502	.	G	A	.	PASS	7.677265483093647e-10	GT:AD:DP:GQ:PL	0/1:2,31:33:80:1296,0,80	0/1:21,4:25:99:105,0,954
chrA03	2157503	.	G	A	.	PASS	7.677265483093647e-10	GT:AD:DP:GQ:PL	0/1:2,31:33:80:1296,0,80	0/1:21,4:25:99:102,0,996
chrA03	2157519	.	G	T	.	PASS	3.3731656484646214e-09	GT:AD:DP:GQ:PL	0/1:2,32:34:77:1338,0,77	0/1:20,5:25:99:147,0,951
chrA03	2157537	.	C	T	.	PASS	9.99788038909509e-12	GT:AD:DP:GQ:PL	1/1:1,40:41:81:1800,81,0	0/1:21,5:26:99:147,0,951
chrA03	2157543	.	A	G	.	PASS	1.955570031231807e-09	GT:AD:DP:GQ:PL	0/1:2,41:43:79:1716,0,79	0/1:17,5:22:99:159,0,783
chrA03	2157570	.	T	G	.	PASS	6.865644580981379e-09	GT:AD:DP:GQ:PL	0/1:2,40:42:99:1663,0,160	0/1:16,5:21:99:162,0,741
chrA03	2158205	.	C	T	.	PASS	3.36714333449973e-09	GT:AD:DP:GQ:PL	0/1:3,39:42:95:1597,0,95	0/1:20,6:26:99:189,0,1082
chrA03	2158209	.	G	C	.	PASS	3.36714333449973e-09	GT:AD:DP:GQ:PL	0/1:3,39:42:95:1597,0,95	0/1:20,6:26:99:192,0,1040
chrA03	2168716	.	C	T	.	PASS	1.2399342858065333e-11	GT:AD:DP:GQ:PL	1/1:1,38:39:29:1621,29,0	0/1:23,6:29:99:180,0,1058
chrA03	2168728	.	C	T	.	PASS	9.327790919576826e-11	GT:AD:DP:GQ:PL	1/1:1,37:38:26:1576,26,0	0/1:21,6:27:99:189,0,932
chrA03	2168741	.	C	G	.	PASS	1.4765922236446607e-09	GT:AD:DP:GQ:PL	1/1:1,32:33:14:1396,14,0	0/1:20,6:26:99:192,0,890
chrA03	2168752	.	A	C	.	PASS	1.6286708034926644e-10	GT:AD:DP:GQ:PL	1/1:1,32:33:14:1396,14,0	0/1:23,6:29:99:183,0,1016
chrA03	2168770	.	G	T	.	PASS	2.426646069369509e-09	GT:AD:DP:GQ:PL	1/1:1,30:31:5:1261,5,0	0/1:22,7:29:99:228,0,950
chrA03	2210843	.	C	A	.	PASS	5.520079586385752e-09	GT:AD:DP:GQ:PL	0/1:12,32:44:99:1251,0,371	0/1:39,5:44:49:49,0,1347
chrA03	2210870	.	G	A	.	PASS	1.8828645223159297e-09	GT:AD:DP:GQ:PL	0/1:11,31:42:99:1203,0,323	0/1:37,4:41:46:46,0,1264
chrA03	2211156	.	C	T	.	PASS	3.3099196633329136e-10	GT:AD:DP:GQ:PL	0/1:9,35:44:99:1234,0,248	0/1:40,7:47:99:134,0,1405
chrA03	2211269	.	G	A	.	PASS	5.789322261041416e-09	GT:AD:DP:GQ:PL	0/1:8,31:39:99:1024,0,193	0/1:35,6:41:99:132,0,1216
chrA03	2212918	.	A	G	.	PASS	4.7703546238299894e-09	GT:AD:DP:GQ:PL	0/1:7,34:41:99:1089,0,175	0/1:28,5:33:99:126,0,1427
chrA03	2212949	.	T	C	.	PASS	8.339143188838821e-09	GT:AD:DP:GQ:PL	0/1:7,31:38:99:1015,0,149	0/1:27,4:31:83:83,0,924
chrA03	2213190	.	T	C	.	PASS	4.109176384676981e-09	GT:AD:DP:GQ:PL	0/1:8,33:41:99:1184,0,204	0/1:39,9:48:99:215,0,1153
chrA03	2213217	.	C	T	.	PASS	3.913881955617067e-09	GT:AD:DP:GQ:PL	0/1:7,30:37:99:1239,0,362	0/1:42,9:51:99:252,0,2325
chrA03	2213218	.	A	T	.	PASS	4.158542410931806e-09	GT:AD:DP:GQ:PL	0/1:7,30:37:99:1239,0,362	0/1:41,9:50:99:252,0,2325
chrA03	2218798	.	T	C	.	PASS	4.141299803512782e-09	GT:AD:DP:GQ:PL	1/1:2,41:43:76:1737,76,0	0/1:25,14:39:99:511,0,1342
chrA03	2226357	.	T	G	.	PASS	8.030433766450452e-10	GT:AD:DP:GQ:PL	0/1:8,31:39:99:1278,0,384	0/1:33,4:37:69:69,0,1571
chrA03	2226365	.	C	T	.	PASS	2.812598286266542e-10	GT:AD:DP:GQ:PL	0/1:8,32:40:99:1362,0,378	0/1:34,4:38:66:66,0,1613
chrA03	2226366	.	C	G	.	PASS	2.812598286266542e-10	GT:AD:DP:GQ:PL	0/1:8,32:40:99:1362,0,378	0/1:34,4:38:66:66,0,1613
chrA03	2226393	.	T	G	.	PASS	2.812598286266542e-10	GT:AD:DP:GQ:PL	0/1:8,32:40:99:1320,0,381	0/1:34,4:38:66:66,0,1606
chrA03	2226395	.	T	G	.	PASS	5.825787303935365e-10	GT:AD:DP:GQ:PL	0/1:8,32:40:99:1362,0,378	0/1:33,4:37:63:63,0,1648
chrA03	2226399	.	T	A	.	PASS	6.871379533622052e-11	GT:AD:DP:GQ:PL	0/1:8,33:41:99:1362,0,378	0/1:36,4:40:54:54,0,1781
chrA03	2226401	.	A	T	.	PASS	6.871379533622042e-11	GT:AD:DP:GQ:PL	0/1:8,33:41:99:1386,0,375	0/1:37,4:41:54:54,0,1781
chrA03	2226404	.	T	C	.	PASS	1.360196040649775e-11	GT:AD:DP:GQ:PL	0/1:7,34:41:99:1389,0,333	0/1:36,4:40:54:54,0,1781
chrA03	2226430	.	A	T	.	PASS	1.5145977018123488e-10	GT:AD:DP:GQ:PL	0/1:8,30:38:99:1101,0,174	0/1:38,4:42:54:54,0,1781
chrA03	2226459	.	T	A	.	PASS	2.93517306186849e-09	GT:AD:DP:GQ:PL	0/1:11,28:39:99:1061,0,232	0/1:43,5:48:81:81,0,1903
chrA03	2226673	.	G	C	.	PASS	8.181165642583556e-10	GT:AD:DP:GQ:PL	0/1:19,45:64:99:1628,0,523	0/1:42,6:48:67:67,0,1392
chrA03	2232001	.	T	C	.	PASS	4.087733091172526e-09	GT:AD:DP:GQ:PL	0/1:15,52:67:99:1986,0,407	0/1:29,6:35:99:121,0,1095
chrA03	2232452	.	C	T	.	PASS	8.823029258245894e-10	GT:AD:DP:GQ:PL	0/1:1,43:44:5:1767,0,5	0/1:20,10:30:99:261,0,713
chrA03	2494933	.	A	G	.	PASS	5.409524758509e-09	GT:AD:DP:GQ:PL	1/1:0,22:22:69:1009,69,0	0/1:15,2:17:39:39,0,624
chrA03	2512556	.	A	G	.	PASS	2.2815143571453544e-11	GT:AD:DP:GQ:PL	0/1:5,43:48:5:1505,0,5	0/1:34,9:43:99:206,0,1067
chrA03	2512846	.	A	G	.	PASS	1.0916905587726679e-08	GT:AD:DP:GQ:PL	0/1:7,29:36:99:1079,0,182	0/1:33,6:39:99:146,0,1012
chrA03	2512988	.	A	T	.	PASS	2.2648555533354757e-09	GT:AD:DP:GQ:PL	1/1:2,20:22:11:835,11,0	0/1:33,5:38:99:110,0,2317
chrA03	2513008	.	C	A	.	PASS	3.7421197158360883e-10	GT:AD:DP:GQ:PL	1/1:1,19:20:21:899,21,0	0/1:32,4:36:72:72,0,2363
chrA03	2513018	.	A	G	.	PASS	5.932339435377439e-12	GT:AD:DP:GQ:PL	1/1:0,21:21:63:945,63,0	0/1:32,4:36:72:72,0,2388
chrA03	2513021	.	G	A	.	PASS	2.8761618090140462e-11	GT:AD:DP:GQ:PL	1/1:0,20:20:60:900,60,0	0/1:33,5:38:99:102,0,2392
chrA03	2514779	.	C	A	.	PASS	6.165061735560425e-09	GT:AD:DP:GQ:PL	0/1:2,38:40:12:1582,0,12	0/1:20,8:28:99:273,0,1208
chrA03	2606316	.	T	A	.	PASS	2.7024264812430864e-09	GT:AD:DP:GQ:PL	1/1:1,40:41:79:1510,79,0	0/1:26,17:43:99:495,0,804
chrA03	2807204	.	T	C	.	PASS	6.369872668024555e-09	GT:AD:DP:GQ:PL	0/1:5,40:45:33:1459,0,33	0/1:22,6:28:99:158,0,686
chrA03	2839023	.	T	A	.	PASS	1.0126835414759705e-09	GT:AD:DP:GQ:PL	1/1:2,41:43:76:1568,76,0	0/1:21,8:29:99:245,0,657
chrA03	3720122	.	T	A	.	PASS	5.768286402715425e-13	GT:AD:DP:GQ:PL	0/1:3,40:43:52:1674,0,52	0/1:37,9:46:99:267,0,2512
chrA03	3720557	.	T	G	.	PASS	1.8162345492727129e-09	GT:AD:DP:GQ:PL	1/1:4,45:49:3:1557,3,0	0/1:28,13:41:99:365,0,962
chrA03	3766262	.	C	T	.	PASS	2.01781617723318e-09	GT:AD:DP:GQ:PL	1/1:3,41:44:18:1546,18,0	0/1:21,7:28:99:188,0,722
chrA03	3771666	.	G	A	.	PASS	7.098883736348052e-11	GT:AD:DP:GQ:PL	1/1:3,37:40:2:1362,2,0	0/1:33,10:43:99:228,0,1125
chrA03	4071794	.	G	T	.	PASS	5.479724273386615e-09	GT:AD:DP:GQ:PL	0/1:57,12:69:99:274,0,2032	0/1:15,36:51:99:1218,0,464
chrA03	4074499	.	T	C	.	PASS	1.728451982119873e-10	GT:AD:DP:GQ:PL	0/1:38,15:53:99:481,0,1374	1/1:2,34:36:25:1315,25,0
chrA03	4074580	.	G	A	.	PASS	9.49406980969469e-09	GT:AD:DP:GQ:PL	0/1:24,41:65:99:1602,0,884	0/1:40,4:44:48:48,0,1643
chrA03	4074653	.	A	G	.	PASS	5.034845108601672e-09	GT:AD:DP:GQ:PL	0/1:42,21:63:99:755,0,1695	0/1:4,37:41:99:1536,0,135
chrA03	4074804	.	C	T	.	PASS	8.024477568037948e-13	GT:AD:DP:GQ:PL	0/1:38,13:51:99:319,0,1550	0/1:5,52:57:53:1740,0,53
chrA03	4075121	.	G	A	.	PASS	1.6540624353717103e-13	GT:AD:DP:GQ:PL	0/1:59,21:80:99:634,0,2043	0/1:9,56:65:99:1962,0,170
chrA03	4075215	.	T	A	.	PASS	4.685502281043291e-11	GT:AD:DP:GQ:PL	0/1:16,51:67:99:2025,0,504	0/1:54,13:67:99:379,0,2202
chrA03	4075216	.	C	T	.	PASS	4.685502281043291e-11	GT:AD:DP:GQ:PL	0/1:16,51:67:99:2025,0,504	0/1:54,13:67:99:379,0,2202
chrA03	4077034	.	G	A	.	PASS	8.399027604575585e-10	GT:AD:DP:GQ:PL	0/1:34,14:48:99:483,0,1428	1/1:1,30:31:48:1305,48,0
chrA03	4077036	.	A	C	.	PASS	3.2141745600760395e-10	GT:AD:DP:GQ:PL	0/1:35,14:49:99:483,0,1428	1/1:1,30:31:48:1305,48,0
chrA03	4077048	.	C	A	.	PASS	1.4307994336231936e-10	GT:AD:DP:GQ:PL	0/1:36,15:51:99:514,0,1462	1/1:1,32:33:54:1339,54,0
chrA03	4084411	.	A	C	.	PASS	1.0059225566195238e-08	GT:AD:DP:GQ:PL	0/1:50,15:65:99:479,0,3039	0/1:6,29:35:99:1200,0,322
chrA03	4084414	.	A	G	.	PASS	1.0059225566195238e-08	GT:AD:DP:GQ:PL	0/1:50,15:65:99:476,0,3081	0/1:6,29:35:99:1242,0,319
chrA03	4086576	.	T	G	.	PASS	1.3953593288594608e-09	GT:AD:DP:GQ:PL	0/1:56,10:66:99:162,0,2096	0/1:12,32:44:99:1206,0,394
chrA03	4087966	.	G	A	.	PASS	9.951894615592078e-10	GT:AD:DP:GQ:PL	0/1:55,10:65:99:192,0,2056	0/1:7,26:33:99:790,0,197
chrA03	4088396	.	T	G	.	PASS	4.638648061936487e-09	GT:AD:DP:GQ:PL	0/1:50,20:70:99:575,0,1699	0/1:6,35:41:99:1220,0,136
chrA03	4089225	.	A	C	.	PASS	6.360018291103155e-10	GT:AD:DP:GQ:PL	0/1:49,14:63:99:409,0,1722	0/1:6,33:39:99:982,0,125
chrA03	4090205	.	C	G	.	PASS	9.779011144829927e-10	GT:AD:DP:GQ:PL	0/1:60,18:78:99:497,0,2141	0/1:15,45:60:99:1539,0,424
chrA03	4095441	.	G	T	.	PASS	8.602058576324636e-11	GT:AD:DP:GQ:PL	0/1:58,18:76:99:513,0,2158	0/1:7,38:45:99:1359,0,171
chrA03	4095792	.	T	C	.	PASS	1.1466275829039401e-09	GT:AD:DP:GQ:PL	0/1:48,21:69:99:563,0,1600	0/1:9,48:57:99:1683,0,163
chrA03	4101322	.	T	C	.	PASS	1.0527226453039112e-08	GT:AD:DP:GQ:PL	0/1:53,15:68:99:470,0,3730	0/1:15,42:57:99:1718,0,741
chrA03	4101323	.	C	T	.	PASS	1.0527226453039112e-08	GT:AD:DP:GQ:PL	0/1:53,15:68:99:470,0,3730	0/1:15,42:57:99:1718,0,741
chrA03	4101328	.	T	G	.	PASS	5.797952930964535e-09	GT:AD:DP:GQ:PL	0/1:52,15:67:99:470,0,3777	0/1:15,43:58:99:1757,0,780
chrA03	4101329	.	T	G	.	PASS	5.797952930964535e-09	GT:AD:DP:GQ:PL	0/1:52,15:67:99:470,0,3777	0/1:15,43:58:99:1799,0,776
chrA03	4101336	.	T	G	.	PASS	4.729642354874001e-09	GT:AD:DP:GQ:PL	0/1:52,14:66:99:467,0,3857	0/1:16,44:60:99:1799,0,776
chrA03	4102544	.	A	C	.	PASS	5.500145291991432e-23	GT:AD:DP:GQ:PL	0/1:57,10:67:99:248,0,7843	0/1:9,84:93:99:3445,0,3550
chrA03	4102555	.	G	T	.	PASS	2.207963647317752e-09	GT:AD:DP:GQ:PL	0/1:57,16:73:99:500,0,7890	0/1:30,64:94:99:2630,0,4814
chrA03	4103114	.	A	C	.	PASS	1.0565554770708722e-18	GT:AD:DP:GQ:PL	0/1:94,56:150:99:1846,0,3999	0/1:10,94:104:99:3241,0,195
chrA03	4103138	.	A	G	.	PASS	2.3533770249118567e-11	GT:AD:DP:GQ:PL	0/1:49,100:149:99:3880,0,1504	1/1:3,115:118:99:4868,258,0
chrA03	4103304	.	C	T	.	PASS	6.233935825400596e-09	GT:AD:DP:GQ:PL	0/1:54,77:131:99:2898,0,1792	0/1:13,118:131:99:4277,0,173
chrA03	4103635	.	C	A	.	PASS	5.813403545055416e-13	GT:AD:DP:GQ:PL	0/1:89,37:126:99:1271,0,4229	0/1:14,61:75:99:2520,0,3666
chrA03	4103670	.	G	A	.	PASS	5.948778613776028e-11	GT:AD:DP:GQ:PL	0/1:109,35:144:99:1127,0,5057	0/1:31,63:94:99:2588,0,5463
chrA03	4103689	.	T	G	.	PASS	1.0486178623201132e-10	GT:AD:DP:GQ:PL	0/1:93,29:122:99:971,0,4474	0/1:9,35:44:99:1527,0,4363
chrA03	4103723	.	G	C	.	PASS	2.6548460020440507e-14	GT:AD:DP:GQ:PL	0/1:94,69:163:99:2623,0,4319	0/1:10,82:92:99:3497,0,3716
chrA03	4103893	.	T	A	.	PASS	2.4675417175542875e-10	GT:AD:DP:GQ:PL	0/1:86,55:141:99:2047,0,3495	0/1:17,72:89:99:3087,0,746
chrA03	4103897	.	A	T	.	PASS	2.3992496102834567e-10	GT:AD:DP:GQ:PL	0/1:85,55:140:99:2050,0,3470	0/1:17,73:90:99:3088,0,745
chrA03	4103945	.	G	A	.	PASS	8.448312654201901e-11	GT:AD:DP:GQ:PL	0/1:75,37:112:99:1412,0,3103	0/1:17,66:83:99:2804,0,766
chrA03	4103968	.	T	G	.	PASS	4.0749027198234777e-10	GT:AD:DP:GQ:PL	0/1:72,31:103:99:1121,0,2998	0/1:16,56:72:99:2429,0,621
chrA03	4110089	.	C	T	.	PASS	3.085740961635071e-10	GT:AD:DP:GQ:PL	0/1:46,29:75:99:997,0,1395	1/1:3,45:48:52:1756,52,0
chrA03	4110536	.	A	C	.	PASS	8.712845588617462e-11	GT:AD:DP:GQ:PL	0/1:45,35:80:99:1279,0,1526	1/1:5,63:68:18:2572,18,0
chrA03	4110542	.	T	A	.	PASS	3.4032591956782125e-12	GT:AD:DP:GQ:PL	0/1:55,25:80:99:704,0,3518	0/1:9,59:68:99:2123,0,291
chrA03	4123045	.	T	C	.	PASS	2.1420694433009653e-10	GT:AD:DP:GQ:PL	0/1:45,7:52:66:66,0,1724	0/1:9,32:41:99:1085,0,222
chrA03	4127097	.	C	G	.	PASS	9.82945121520983e-09	GT:AD:DP:GQ:PL	0/1:43,19:62:99:517,0,1668	0/1:7,40:47:99:1176,0,168
chrA03	4133176	.	A	C	.	PASS	3.6626429509524306e-10	GT:AD:DP:GQ:PL	1/1:4,57:61:18:2087,18,0	0/1:24,12:36:99:376,0,766
chrA03	4133232	.	G	A	.	PASS	1.927518542783215e-10	GT:AD:DP:GQ:PL	1/1:4,60:64:18:2143,18,0	0/1:28,17:45:99:501,0,926
chrA03	4136985	.	C	T	.	PASS	3.4988809137415657e-09	GT:AD:DP:GQ:PL	0/1:28,44:72:99:1619,0,961	0/1:46,5:51:45:45,0,1523
chrA03	4286781	.	G	A	.	PASS	1.0961526179789582e-08	GT:AD:DP:GQ:PL	0/1:54,23:77:99:679,0,1780	0/1:8,39:47:99:1450,0,133
chrA03	4287104	.	T	C	.	PASS	1.0338544280744767e-08	GT:AD:DP:GQ:PL	0/1:52,26:78:99:836,0,1877	0/1:14,57:71:99:1943,0,307
chrA03	4449930	.	G	A	.	PASS	3.8457260961888205e-09	GT:AD:DP:GQ:PL	0/1:59,8:67:99:158,0,2859	0/1:27,41:68:99:1640,0,1634
chrA03	4449935	.	T	G	.	PASS	1.4133614337665782e-09	GT:AD:DP:GQ:PL	0/1:60,8:68:99:152,0,2943	0/1:26,41:67:99:1640,0,1634
chrA03	4449949	.	G	T	.	PASS	1.818252331604805e-10	GT:AD:DP:GQ:PL	0/1:62,8:70:99:149,0,2985	0/1:25,43:68:99:1730,0,1544
chrA03	4449961	.	T	A	.	PASS	1.238513039221807e-10	GT:AD:DP:GQ:PL	0/1:61,8:69:99:152,0,2943	0/1:26,45:71:99:1808,0,1716
chrA03	4449975	.	C	T	.	PASS	4.933897949222666e-09	GT:AD:DP:GQ:PL	0/1:58,9:67:99:203,0,2814	0/1:29,45:74:99:1835,0,1902
chrA03	4453930	.	T	C	.	PASS	3.8649999927943645e-09	GT:AD:DP:GQ:PL	0/1:24,29:53:99:967,0,878	1/1:3,79:82:99:2996,134,0
chrA03	4488844	.	G	C	.	PASS	9.613396103033576e-10	GT:AD:DP:GQ:PL	0/1:6,49:55:99:1530,0,107	0/1:31,13:44:99:433,0,1176
chrA03	4543858	.	G	T	.	PASS	5.807489724235987e-13	GT:AD:DP:GQ:PL	0/1:50,12:62:99:303,0,1757	0/1:11,52:63:99:1780,0,210
chrA03	4543938	.	A	C	.	PASS	1.1433179286819788e-13	GT:AD:DP:GQ:PL	0/1:57,11:68:99:281,0,1984	0/1:13,51:64:99:1695,0,297
chrA03	5171130	.	A	T	.	PASS	9.185337848569628e-09	GT:AD:DP:GQ:PL	0/1:4,40:44:99:1668,0,208	0/1:26,11:37:99:384,0,1269
chrA03	5292608	.	G	A	.	PASS	2.412443073598196e-09	GT:AD:DP:GQ:PL	0/1:23,14:37:99:519,0,1370	1/1:0,34:34:99:1540,105,0
chrA03	5292615	.	T	C	.	PASS	2.155616416170188e-09	GT:AD:DP:GQ:PL	0/1:23,15:38:99:558,0,1409	1/1:0,36:36:99:1630,111,0
chrA03	5292618	.	T	G	.	PASS	7.618346063630965e-10	GT:AD:DP:GQ:PL	0/1:24,15:39:99:592,0,1406	1/1:0,37:37:99:1665,111,0
chrA03	5292620	.	C	T	.	PASS	1.2133252866607656e-09	GT:AD:DP:GQ:PL	0/1:24,16:40:99:592,0,1406	1/1:0,37:37:99:1665,111,0
chrA03	5292677	.	T	C	.	PASS	7.047856307327308e-10	GT:AD:DP:GQ:PL	0/1:26,18:44:99:650,0,1262	1/1:0,39:39:99:1736,117,0
chrA03	5292695	.	C	T	.	PASS	4.724665952082684e-10	GT:AD:DP:GQ:PL	0/1:26,16:42:99:568,0,1283	1/1:0,37:37:99:1656,111,0
chrA03	5292722	.	T	C	.	PASS	7.166674521904722e-09	GT:AD:DP:GQ:PL	0/1:27,21:48:99:771,0,1390	1/1:0,34:34:99:1526,108,0
chrA03	5292737	.	T	A	.	PASS	4.9537362027031215e-09	GT:AD:DP:GQ:PL	0/1:26,19:45:99:700,0,1356	1/1:0,34:34:99:1474,102,0
chrA03	5296416	.	C	T	.	PASS	7.365198429440872e-09	GT:AD:DP:GQ:PL	0/1:18,5:23:99:153,0,1014	1/1:0,24:24:71:945,71,0
chrA03	5311953	.	C	A	.	PASS	2.7931674788471296e-09	GT:AD:DP:GQ:PL	0/1:17,8:25:99:261,0,559	1/1:0,35:35:99:1209,105,0
chrA03	5312295	.	T	A	.	PASS	2.2570008285179543e-10	GT:AD:DP:GQ:PL	0/1:34,23:57:99:838,0,1435	1/1:0,37:37:99:1679,114,0
chrA03	5312891	.	A	G	.	PASS	5.336306144292654e-09	GT:AD:DP:GQ:PL	0/1:23,17:40:99:497,0,855	1/1:0,36:36:99:1304,107,0
chrA03	5313237	.	C	T	.	PASS	2.5046701186849423e-10	GT:AD:DP:GQ:PL	0/1:30,28:58:99:998,0,1068	1/1:0,48:48:99:1935,144,0
chrA03	8281557	.	A	C	.	PASS	1.5269841706661664e-09	GT:AD:DP:GQ:PL	0/1:22,6:28:99:122,0,780	1/1:1,29:30:45:1051,45,0
chrA03	8283738	.	C	T	.	PASS	8.392848624207757e-11	GT:AD:DP:GQ:PL	0/1:23,8:31:99:261,0,872	1/1:0,32:32:95:1297,95,0
chrA03	8392283	.	A	T	.	PASS	7.52095358697624e-09	GT:AD:DP:GQ:PL	0/1:24,20:44:99:768,0,1162	1/1:0,38:38:99:1682,114,0
chrA03	8457148	.	C	T	.	PASS	1.0692379945773797e-08	GT:AD:DP:GQ:PL	1/1:1,38:39:71:1381,71,0	0/1:18,9:27:99:235,0,568
chrA03	8457185	.	C	T	.	PASS	1.9736601389622074e-09	GT:AD:DP:GQ:PL	0/1:3,38:41:12:1550,0,12	0/1:17,3:20:75:75,0,705
chrA03	8457186	.	G	A	.	PASS	1.9736601389622074e-09	GT:AD:DP:GQ:PL	0/1:3,38:41:12:1550,0,12	0/1:17,3:20:75:75,0,705
chrA03	11948224	.	A	C	.	PASS	8.926441165608623e-09	GT:AD:DP:GQ:PL	0/1:19,36:55:99:1448,0,1081	0/1:39,4:43:51:51,0,2304
chrA03	11950238	.	G	A	.	PASS	4.1465426545519565e-12	GT:AD:DP:GQ:PL	0/1:11,39:50:99:1409,0,338	0/1:49,7:56:99:122,0,1649
chrA03	11950328	.	G	A	.	PASS	4.324519058723886e-10	GT:AD:DP:GQ:PL	0/1:8,33:41:99:1084,0,185	0/1:36,5:41:90:90,0,1232
chrA03	12455568	.	G	A	.	PASS	1.1266447118004877e-09	GT:AD:DP:GQ:PL	1/1:2,45:47:57:1740,57,0	0/1:24,13:37:99:409,0,648
chrA03	14532588	.	G	T	.	PASS	6.666951277862463e-10	GT:AD:DP:GQ:PL	0/1:14,37:51:99:1241,0,355	0/1:40,5:45:70:70,0,1372
chrA03	14542238	.	C	A	.	PASS	2.4431213961667542e-09	GT:AD:DP:GQ:PL	0/1:12,39:51:99:1411,0,354	0/1:39,8:47:99:145,0,1405
chrA03	14549119	.	G	T	.	PASS	9.138293845130731e-12	GT:AD:DP:GQ:PL	0/1:10,47:57:99:1792,0,242	0/1:34,5:39:44:44,0,1087
chrA03	14771926	.	T	A	.	PASS	9.510240664476025e-09	GT:AD:DP:GQ:PL	0/1:10,29:39:99:1012,0,252	0/1:40,6:46:99:112,0,1441
chrA03	14872350	.	G	C	.	PASS	1.1050263913025472e-09	GT:AD:DP:GQ:PL	1/1:3,59:62:52:2275,52,0	0/1:19,10:29:99:322,0,619
chrA03	15025520	.	G	A	.	PASS	1.0736661739461985e-09	GT:AD:DP:GQ:PL	0/1:13,34:47:99:1311,0,324	0/1:42,5:47:43:43,0,1303
chrA03	15038976	.	A	G	.	PASS	3.534601085265698e-13	GT:AD:DP:GQ:PL	0/1:6,45:51:99:1858,0,587	0/1:35,6:41:99:117,0,2444
chrA03	15038995	.	T	G	.	PASS	6.559868294829335e-14	GT:AD:DP:GQ:PL	0/1:6,44:50:99:1864,0,676	0/1:34,4:38:63:63,0,2450
chrA03	15040419	.	G	T	.	PASS	6.822479576863791e-10	GT:AD:DP:GQ:PL	0/1:9,36:45:99:1295,0,183	0/1:33,5:38:99:105,0,1292
chrA03	15242582	.	A	G	.	PASS	9.927237130994685e-09	GT:AD:DP:GQ:PL	0/1:36,54:90:99:2179,0,1754	0/1:42,5:47:84:84,0,1856
chrA03	15242589	.	G	A	.	PASS	8.082108672251923e-09	GT:AD:DP:GQ:PL	0/1:36,55:91:99:2200,0,1767	0/1:42,5:47:81:81,0,1903
chrA03	15485798	.	A	G	.	PASS	4.631637388769012e-11	GT:AD:DP:GQ:PL	0/1:44,11:55:99:327,0,1810	0/1:9,43:52:99:1719,0,462
chrA03	17848435	.	G	A	.	PASS	1.099660139953529e-08	GT:AD:DP:GQ:PL	0/1:14,8:22:99:294,0,564	1/1:0,40:40:99:1800,120,0
chrA03	17848436	.	A	C	.	PASS	1.099660139953529e-08	GT:AD:DP:GQ:PL	0/1:14,8:22:99:294,0,564	1/1:0,40:40:99:1800,120,0
chrA03	17851558	.	A	G	.	PASS	9.570820758198404e-09	GT:AD:DP:GQ:PL	0/1:22,18:40:99:635,0,753	1/1:0,38:38:99:1337,112,0
chrA03	18365651	.	C	T	.	PASS	2.8748087462225816e-09	GT:AD:DP:GQ:PL	0/1:4,59:63:99:2465,0,493	0/1:29,22:51:99:904,0,4253
chrA03	18365654	.	A	G	.	PASS	2.721261817257835e-09	GT:AD:DP:GQ:PL	0/1:4,59:63:99:2465,0,493	0/1:30,24:54:99:904,0,4253
chrA03	18408649	.	A	C	.	PASS	2.193991070949463e-09	GT:AD:DP:GQ:PL	1/1:0,44:44:99:1781,131,0	0/1:24,22:46:99:757,0,787
chrA03	19680618	.	T	C	.	PASS	1.1081993174046357e-08	GT:AD:DP:GQ:PL	0/1:13,6:19:99:213,0,528	1/1:0,38:38:99:1710,114,0
chrA03	19680623	.	C	T	.	PASS	1.1081993174046357e-08	GT:AD:DP:GQ:PL	0/1:13,6:19:99:213,0,528	1/1:0,38:38:99:1710,114,0
chrA03	22966394	.	G	A	.	PASS	1.6768766595348316e-16	GT:AD:DP:GQ:PL	0/1:212,180:392:99:6171,0,7586	0/1:286,62:348:99:1277,0,10938
chrA03	22966596	.	C	T	.	PASS	6.480613210088057e-09	GT:AD:DP:GQ:PL	0/1:84,292:376:99:10979,0,2932	0/1:145,195:340:99:7355,0,5599
chrA03	22966602	.	G	A	.	PASS	5.19570185558485e-13	GT:AD:DP:GQ:PL	0/1:80,282:362:99:11227,0,2893	0/1:161,174:335:99:6481,0,6092
chrA03	22967887	.	C	T	.	PASS	5.880621775254553e-09	GT:AD:DP:GQ:PL	0/1:220,225:445:99:7546,0,7950	0/1:244,105:349:99:2926,0,8819
chrA03	24004851	.	T	C	.	PASS	2.545993152675448e-10	GT:AD:DP:GQ:PL	0/1:19,8:27:99:278,0,768	1/1:0,37:37:99:1665,111,0
chrA03	24004855	.	C	G	.	PASS	6.034946732267752e-10	GT:AD:DP:GQ:PL	0/1:18,8:26:99:279,0,739	1/1:0,37:37:99:1665,111,0
chrA03	24004873	.	G	A	.	PASS	2.014743755234001e-09	GT:AD:DP:GQ:PL	0/1:17,8:25:99:282,0,697	1/1:0,36:36:99:1620,108,0
chrA03	24225047	.	G	A	.	PASS	1.0064198694318824e-09	GT:AD:DP:GQ:PL	0/1:23,10:33:99:296,0,850	1/1:0,30:30:89:1072,89,0
chrA03	24333407	.	G	A	.	PASS	2.9386119615848403e-10	GT:AD:DP:GQ:PL	0/1:38,4:42:51:51,0,1404	0/1:5,24:29:99:871,0,122
chrA03	24336064	.	A	C	.	PASS	8.428060636592946e-09	GT:AD:DP:GQ:PL	0/1:44,7:51:99:150,0,3303	0/1:13,32:45:99:1284,0,727
chrA03	24336072	.	G	T	.	PASS	6.281144044501202e-09	GT:AD:DP:GQ:PL	0/1:41,5:46:87:87,0,3199	0/1:13,31:44:99:1259,0,770
chrA03	24336712	.	A	G	.	PASS	3.870273203636152e-09	GT:AD:DP:GQ:PL	0/1:49,7:56:99:106,0,1799	0/1:20,39:59:99:1290,0,682
chrA03	24361098	.	T	G	.	PASS	4.762399643827976e-28	GT:AD:DP:GQ:PL	1/1:33,1971:2004:99:88951,4758,0	0/1:31,57:88:99:1506,0,950
chrA03	25883908	.	T	C	.	PASS	4.349737335393536e-09	GT:AD:DP:GQ:PL	0/1:24,29:53:99:892,0,827	1/1:0,51:51:99:1934,152,0
chrA03	26003715	.	G	T	.	PASS	8.674339529121588e-09	GT:AD:DP:GQ:PL	0/1:26,23:49:99:814,0,918	1/1:0,37:37:99:1420,110,0
chrA03	26060684	.	A	T	.	PASS	2.680999216673213e-09	GT:AD:DP:GQ:PL	0/1:19,16:35:99:492,0,644	1/1:0,46:46:99:1629,137,0
chrA03	26135979	.	T	C	.	PASS	4.409354662857502e-10	GT:AD:DP:GQ:PL	0/1:12,2:14:48:48,0,1343	1/1:0,38:38:99:1647,114,0
chrA03	26135981	.	A	G	.	PASS	8.18880151673539e-11	GT:AD:DP:GQ:PL	0/1:12,1:13:48:48,0,1343	1/1:0,38:38:99:1647,114,0
chrA03	26496086	.	G	A	.	PASS	3.581814721315676e-09	GT:AD:DP:GQ:PL	0/1:19,7:26:99:237,0,2011	1/1:0,28:28:87:1270,87,0
chrA03	26496101	.	T	C	.	PASS	2.3444605448611563e-09	GT:AD:DP:GQ:PL	0/1:19,7:26:99:237,0,2011	1/1:0,29:29:90:1315,90,0
chrA03	26496107	.	T	C	.	PASS	2.3444605448611563e-09	GT:AD:DP:GQ:PL	0/1:19,7:26:99:237,0,1986	1/1:0,29:29:87:1305,87,0
chrA03	26592423	.	C	T	.	PASS	7.307201709361176e-09	GT:AD:DP:GQ:PL	0/1:17,17:34:99:539,0,560	1/1:0,51:51:99:1929,152,0
chrA03	26877863	.	C	T	.	PASS	4.803982674279779e-09	GT:AD:DP:GQ:PL	0/1:24,11:35:99:357,0,842	1/1:0,27:27:81:1016,81,0
chrA03	28866542	.	C	T	.	PASS	8.054845233892732e-11	GT:AD:DP:GQ:PL	0/1:33,30:63:99:1062,0,1024	1/1:2,62:64:99:2213,108,0
chrA03	29315806	.	G	C	.	PASS	9.369903904051143e-09	GT:AD:DP:GQ:PL	0/1:31,22:53:99:732,0,1055	1/1:0,30:30:87:1067,87,0
chrA03	29482063	.	A	G	.	PASS	2.7814760456959156e-10	GT:AD:DP:GQ:PL	0/1:27,31:58:99:1210,0,2060	1/1:0,57:57:99:2524,172,0
chrA03	29494857	.	G	T	.	PASS	1.0950101398305249e-09	GT:AD:DP:GQ:PL	0/1:29,33:62:99:1098,0,1044	1/1:0,50:50:99:1728,147,0
chrA03	29547002	.	G	A	.	PASS	7.927364978269847e-09	GT:AD:DP:GQ:PL	0/1:23,66:89:99:2378,0,680	1/1:0,97:97:99:3493,287,0
chrA03_random	4750	.	A	C	.	PASS	1.062271927398135e-09	GT:AD:DP:GQ:PL	0/1:30,12:42:99:348,0,1138	0/1:3,38:41:99:1568,0,108
chrA03_random	27394	.	T	C	.	PASS	2.7507522000907373e-11	GT:AD:DP:GQ:PL	0/1:34,10:44:99:236,0,1293	1/1:1,30:31:49:1024,49,0
chrA03_random	29697	.	C	A	.	PASS	1.884515385852511e-09	GT:AD:DP:GQ:PL	0/1:42,8:50:99:178,0,1461	0/1:10,34:44:99:980,0,212
chrA03_random	46447	.	C	A	.	PASS	1.2781415233503466e-09	GT:AD:DP:GQ:PL	0/1:41,15:56:99:506,0,1980	0/1:9,46:55:99:1872,0,413
chrA03_random	46462	.	T	G	.	PASS	4.400711821213901e-09	GT:AD:DP:GQ:PL	0/1:40,14:54:99:467,0,1948	0/1:8,40:48:99:1739,0,383
chrA03_random	245359	.	T	A	.	PASS	2.502334780253525e-09	GT:AD:DP:GQ:PL	0/1:11,63:74:99:2282,0,225	0/1:41,23:64:99:842,0,3872
chrA03_random	245376	.	T	G	.	PASS	4.2225199750710354e-10	GT:AD:DP:GQ:PL	0/1:11,61:72:99:2147,0,223	0/1:41,19:60:99:673,0,3789
chrA03_random	517903	.	T	G	.	PASS	2.600215942398057e-09	GT:AD:DP:GQ:PL	1/1:1,37:38:72:1657,72,0	0/1:23,11:34:99:383,0,1283
chrA03_random	608640	.	C	G	.	PASS	8.55143178937811e-11	GT:AD:DP:GQ:PL	0/1:36,4:40:60:60,0,1500	0/1:5,27:32:99:1119,0,446
chrA03_random	608642	.	C	T	.	PASS	1.1640553828200568e-12	GT:AD:DP:GQ:PL	0/1:36,4:40:57:57,0,1542	0/1:5,35:40:99:1497,0,419
chrA03_random	608643	.	C	A	.	PASS	1.1640553828200568e-12	GT:AD:DP:GQ:PL	0/1:36,4:40:57:57,0,1542	0/1:5,35:40:99:1497,0,419
chrA03_random	611197	.	A	G	.	PASS	6.663714013056659e-11	GT:AD:DP:GQ:PL	0/1:51,5:56:48:48,0,2172	0/1:23,44:67:99:1811,0,790
chrA03_random	1234841	.	A	C	.	PASS	7.745395985912297e-09	GT:AD:DP:GQ:PL	0/1:27,23:50:99:867,0,1702	1/1:0,37:37:99:1575,111,0
chrA03_random	2308986	.	T	G	.	PASS	8.352721216619136e-09	GT:AD:DP:GQ:PL	0/1:109,14:123:99:140,0,4461	0/1:71,55:126:99:1664,0,2722
chrA03_random	2677043	.	T	C	.	PASS	2.4709180634662495e-09	GT:AD:DP:GQ:PL	0/1:24,24:48:99:819,0,754	1/1:0,47:47:99:1819,141,0
chrA03_random	2941815	.	T	C	.	PASS	2.117257661761473e-14	GT:AD:DP:GQ:PL	0/1:365,94:459:99:2338,0,12431	0/1:273,212:485:99:6646,0,8029
chrA03_random	2941875	.	A	G	.	PASS	3.216280210718022e-11	GT:AD:DP:GQ:PL	0/1:233,527:760:99:18299,0,7444	0/1:342,377:719:99:12273,0,11651
chrA03_random	2942094	.	A	G	.	PASS	4.832688181736558e-11	GT:AD:DP:GQ:PL	0/1:553,475:1028:99:16437,0,18512	0/1:524,233:757:99:7192,0,17087
chrA03_random	3572672	.	A	G	.	PASS	1.209681257997202e-09	GT:AD:DP:GQ:PL	0/1:24,29:53:99:988,0,733	1/1:0,55:55:99:2161,164,0
chrA03_random	3708822	.	G	A	.	PASS	9.349196597765667e-09	GT:AD:DP:GQ:PL	0/1:25,27:52:99:968,0,841	1/1:0,43:43:99:1635,128,0
chrA03_random	4610194	.	T	C	.	PASS	3.013710752279934e-13	GT:AD:DP:GQ:PL	1/1:0,402:402:99:18275,1225,0	0/1:37,322:359:99:13462,0,578
chrA03_random	4610214	.	T	A	.	PASS	3.4242346811508956e-13	GT:AD:DP:GQ:PL	1/1:0,446:446:99:20295,1363,0	0/1:38,376:414:99:15777,0,412
chrA03_random	4610218	.	A	C	.	PASS	3.3704219784003124e-13	GT:AD:DP:GQ:PL	1/1:0,452:452:99:20352,1369,0	0/1:38,381:419:99:15805,0,409
chrA03_random	4980245	.	G	A	.	PASS	3.2927288014417767e-09	GT:AD:DP:GQ:PL	0/1:21,23:44:99:786,0,735	1/1:0,51:51:99:2117,153,0
chrA03_random	4980305	.	T	C	.	PASS	2.259764858153074e-09	GT:AD:DP:GQ:PL	0/1:22,20:42:99:731,0,761	1/1:0,45:45:99:1870,135,0
chrA03_random	4984163	.	G	C	.	PASS	3.6702384084925925e-09	GT:AD:DP:GQ:PL	0/1:24,27:51:99:884,0,813	1/1:0,49:49:99:1826,146,0
chrA03_random	5035163	.	A	G	.	PASS	1.4915109932452337e-09	GT:AD:DP:GQ:PL	0/1:18,11:29:99:408,0,718	1/1:0,41:41:99:1816,123,0
chrA03_random	5035170	.	G	A	.	PASS	8.700480793930482e-09	GT:AD:DP:GQ:PL	0/1:17,12:29:99:452,0,689	1/1:0,40:40:99:1776,120,0
chrA03_random	5038118	.	A	C	.	PASS	9.304801519696157e-09	GT:AD:DP:GQ:PL	0/1:21,30:51:99:1012,0,702	1/1:0,57:57:99:2155,169,0
chrA03_random	5039170	.	T	C	.	PASS	5.161379454016949e-10	GT:AD:DP:GQ:PL	0/1:27,39:66:99:1376,0,853	1/1:0,66:66:99:2409,195,0
chrA03_random	5039263	.	A	C	.	PASS	7.788851146930882e-11	GT:AD:DP:GQ:PL	0/1:28,27:55:99:861,0,849	1/1:0,53:53:99:2301,160,0
chrA03_random	5039275	.	C	A	.	PASS	9.59505443231019e-10	GT:AD:DP:GQ:PL	0/1:28,24:52:99:712,0,907	1/1:1,50:51:99:2255,150,0
chrA03_random	5039340	.	G	A	.	PASS	3.076408097365383e-10	GT:AD:DP:GQ:PL	0/1:20,16:36:99:537,0,712	1/1:0,51:51:99:2269,153,0
chrA03_random	5039359	.	C	T	.	PASS	1.4966982022890454e-09	GT:AD:DP:GQ:PL	0/1:18,17:35:99:586,0,649	1/1:0,54:54:99:2348,162,0
chrA03_random	5039734	.	G	A	.	PASS	6.325780635908077e-09	GT:AD:DP:GQ:PL	0/1:26,38:64:99:1313,0,882	1/1:0,56:56:99:2239,168,0
chrA03_random	5052800	.	T	G	.	PASS	2.3180353349322634e-09	GT:AD:DP:GQ:PL	0/1:25,33:58:99:969,0,749	1/1:0,56:56:99:2094,166,0
chrA03_random	5062101	.	T	G	.	PASS	4.354852528789902e-09	GT:AD:DP:GQ:PL	0/1:23,30:53:99:1073,0,696	1/1:0,54:54:99:1975,160,0
chrA03_random	5062572	.	G	A	.	PASS	1.0463445914228174e-08	GT:AD:DP:GQ:PL	0/1:20,26:46:99:895,0,687	1/1:0,54:54:99:2015,161,0
chrA03_random	5111263	.	T	C	.	PASS	4.693357782317901e-09	GT:AD:DP:GQ:PL	0/1:24,22:46:99:756,0,818	1/1:0,41:41:99:1592,123,0
chrA03_random	5146928	.	G	A	.	PASS	4.693357782317901e-09	GT:AD:DP:GQ:PL	0/1:24,22:46:99:844,0,1397	1/1:0,41:41:99:1842,123,0
chrA03_random	5146941	.	G	A	.	PASS	1.3296915581511832e-09	GT:AD:DP:GQ:PL	0/1:25,22:47:99:810,0,1400	1/1:0,43:43:99:1952,132,0
chrA03_random	5146971	.	T	A	.	PASS	2.0023350819578488e-09	GT:AD:DP:GQ:PL	0/1:22,23:45:99:722,0,765	1/1:0,50:50:99:1947,150,0
chrA03_random	5147001	.	T	G	.	PASS	8.417376044861843e-10	GT:AD:DP:GQ:PL	0/1:22,24:46:99:790,0,752	1/1:0,55:55:99:2073,164,0
chrA03_random	5147132	.	T	G	.	PASS	1.0289777504505626e-08	GT:AD:DP:GQ:PL	0/1:20,24:44:99:892,0,658	1/1:0,51:51:99:1991,153,0
chrA03_random	5227776	.	G	C	.	PASS	8.600558881657606e-09	GT:AD:DP:GQ:PL	0/1:23,24:47:99:938,0,1710	1/1:0,44:44:99:1944,132,0
chrA03_random	5287590	.	G	A	.	PASS	4.337778313086693e-10	GT:AD:DP:GQ:PL	0/1:30,33:63:99:1254,0,1486	1/1:0,51:51:99:2253,153,0
chrA03_random	5289084	.	C	T	.	PASS	2.4996458005897665e-10	GT:AD:DP:GQ:PL	0/1:28,23:51:99:811,0,991	1/1:0,44:44:99:1684,131,0
chrA03_random	5289324	.	G	A	.	PASS	3.020109414340709e-12	GT:AD:DP:GQ:PL	0/1:39,38:77:99:1226,0,1311	1/1:0,55:55:99:2099,163,0
chrA03_random	5289685	.	C	T	.	PASS	1.438201551026627e-12	GT:AD:DP:GQ:PL	0/1:33,36:69:99:1172,0,1119	1/1:0,68:68:99:2682,203,0
chrA03_random	5295666	.	C	T	.	PASS	3.293599594850055e-12	GT:AD:DP:GQ:PL	0/1:34,19:53:99:582,0,1397	1/1:0,41:41:99:1760,123,0
chrA03_random	5296253	.	A	C	.	PASS	6.766810627562679e-09	GT:AD:DP:GQ:PL	0/1:38,19:57:99:580,0,1303	1/1:0,23:23:69:842,69,0
chrA03_random	5297249	.	C	A	.	PASS	1.0843130019982955e-08	GT:AD:DP:GQ:PL	0/1:29,9:38:99:264,0,917	1/1:0,19:19:60:892,60,0
chrA03_random	5297707	.	G	A	.	PASS	5.393023642666827e-10	GT:AD:DP:GQ:PL	0/1:48,22:70:99:700,0,1694	1/1:0,24:24:72:888,72,0
chrA03_random	5298022	.	G	A	.	PASS	3.621174942867881e-09	GT:AD:DP:GQ:PL	0/1:33,15:48:99:471,0,1208	1/1:0,24:24:72:1000,72,0
chrA03_random	5298151	.	C	G	.	PASS	7.109573708078039e-09	GT:AD:DP:GQ:PL	0/1:35,18:53:99:505,0,1214	1/1:0,24:24:71:794,71,0
chrA03_random	5298456	.	C	T	.	PASS	4.867176939695196e-13	GT:AD:DP:GQ:PL	0/1:47,21:68:99:702,0,2077	1/1:0,35:35:99:1553,105,0
chrA03_random	5298692	.	C	T	.	PASS	2.9023657137337223e-12	GT:AD:DP:GQ:PL	0/1:39,30:69:99:1006,0,1276	1/1:0,47:47:99:1731,140,0
chrA03_random	5298757	.	C	A	.	PASS	1.7106989994578646e-13	GT:AD:DP:GQ:PL	0/1:42,33:75:99:1132,0,1553	1/1:0,54:54:99:2074,162,0
chrA03_random	5299207	.	G	A	.	PASS	1.4238287715622544e-09	GT:AD:DP:GQ:PL	0/1:28,24:52:99:917,0,1347	1/1:0,40:40:99:1926,129,0
chrA03_random	5299211	.	T	A	.	PASS	2.162768326979547e-10	GT:AD:DP:GQ:PL	0/1:31,25:56:99:956,0,1386	1/1:0,43:43:99:1934,129,0
chrA03_random	5299225	.	T	C	.	PASS	2.2522365256145214e-10	GT:AD:DP:GQ:PL	0/1:31,25:56:99:954,0,1386	1/1:0,42:42:99:1884,126,0
chrA03_random	5299252	.	T	C	.	PASS	4.060989339114828e-10	GT:AD:DP:GQ:PL	0/1:33,27:60:99:879,0,1164	1/1:0,40:40:99:1548,119,0
chrA03_random	5460039	.	T	C	.	PASS	2.3708158095727575e-09	GT:AD:DP:GQ:PL	0/1:125,1124:1249:99:41410,0,1278	1/1:29,831:860:99:32375,1704,0
chrA04	1854440	.	C	T	.	PASS	5.384977850926439e-09	GT:AD:DP:GQ:PL	0/1:25,3:28:51:51,0,1041	1/1:0,15:15:45:674,45,0
chrA04	1854443	.	T	A	.	PASS	8.269787413922754e-09	GT:AD:DP:GQ:PL	0/1:24,3:27:54:54,0,999	1/1:0,15:15:45:674,45,0
chrA04	1858136	.	A	G	.	PASS	2.894040056266336e-09	GT:AD:DP:GQ:PL	0/1:18,4:22:99:103,0,732	1/1:1,29:30:20:1234,20,0
chrA04	1858142	.	T	C	.	PASS	2.894040056266336e-09	GT:AD:DP:GQ:PL	0/1:18,4:22:99:100,0,753	1/1:1,29:30:20:1234,20,0
chrA04	1858301	.	A	T	.	PASS	9.075331141398041e-10	GT:AD:DP:GQ:PL	0/1:26,3:29:46:46,0,973	1/1:2,23:25:2:802,2,0
chrA04	3741420	.	A	G	.	PASS	4.876053332035295e-17	GT:AD:DP:GQ:PL	0/1:74,117:191:99:4792,0,1961	0/1:223,67:290:99:1977,0,5912
chrA04	3741428	.	A	G	.	PASS	9.435551579913267e-21	GT:AD:DP:GQ:PL	0/1:88,118:206:99:4229,0,3852	0/1:230,46:276:99:1100,0,9512
chrA04	3741477	.	G	T	.	PASS	7.342439825083224e-13	GT:AD:DP:GQ:PL	0/1:146,123:269:99:3860,0,4523	0/1:232,49:281:99:778,0,6400
chrA04	6182931	.	T	C	.	PASS	2.6731044990148075e-11	GT:AD:DP:GQ:PL	0/1:46,9:55:99:170,0,1925	0/1:33,79:112:99:3083,0,4388
chrA04	9009514	.	T	G	.	PASS	6.1194657830990984e-15	GT:AD:DP:GQ:PL	0/1:969,730:1699:99:22949,0,35016	0/1:571,764:1335:99:24276,0,19188
chrA04	9009613	.	A	G	.	PASS	4.399814083463959e-22	GT:AD:DP:GQ:PL	0/1:256,1208:1464:99:46699,0,6427	1/1:40,837:877:99:34988,749,0
chrA04	9009838	.	A	G	.	PASS	2.1860692433172097e-09	GT:AD:DP:GQ:PL	0/1:1206,216:1422:99:3596,0,44541	0/1:1451,446:1897:99:11018,0,49317
chrA04	9010005	.	G	A	.	PASS	2.702200303974061e-11	GT:AD:DP:GQ:PL	0/1:790,381:1171:99:11282,0,29870	0/1:553,480:1033:99:14204,0,20501
chrA04	9010017	.	G	A	.	PASS	6.6186966095212585e-12	GT:AD:DP:GQ:PL	0/1:391,661:1052:99:24154,0,11262	0/1:474,426:900:99:14673,0,16987
chrA04	9066815	.	A	G	.	PASS	3.6023279758865313e-09	GT:AD:DP:GQ:PL	0/1:20,45:65:99:1610,0,944	0/1:34,4:38:99:108,0,1469
chrA04	9067014	.	A	G	.	PASS	2.0657419210680844e-09	GT:AD:DP:GQ:PL	0/1:23,47:70:99:1660,0,779	0/1:43,6:49:88:88,0,1573
chrA04	9384733	.	G	C	.	PASS	3.9877993769284295e-12	GT:AD:DP:GQ:PL	0/1:219,22:241:99:170,0,9130	0/1:11,21:32:99:760,0,282
chrA04	9385650	.	G	T	.	PASS	1.160099428800238e-10	GT:AD:DP:GQ:PL	0/1:37,134:171:99:5441,0,1178	0/1:110,93:203:99:3492,0,4268
chrA04	9385654	.	T	A	.	PASS	2.1456880082879263e-10	GT:AD:DP:GQ:PL	0/1:37,132:169:99:5435,0,1170	0/1:108,92:200:99:3534,0,4254
chrA04	10008286	.	T	C	.	PASS	9.829209485679039e-09	GT:AD:DP:GQ:PL	0/1:35,8:43:99:111,0,1290	0/1:3,24:27:49:849,0,49
chrA04	10019781	.	C	G	.	PASS	4.099347959775451e-11	GT:AD:DP:GQ:PL	0/1:689,183:872:99:5575,0,28714	0/1:622,61:683:99:616,0,26065
chrA04	10074723	.	C	T	.	PASS	5.41628339546813e-09	GT:AD:DP:GQ:PL	0/1:43,6:49:99:123,0,2013	0/1:3,18:21:99:742,0,151
chrA04	12328903	.	T	C	.	PASS	6.816396186372835e-10	GT:AD:DP:GQ:PL	0/1:28,19:47:99:714,0,1320	1/1:1,43:44:42:1803,42,0
chrA04	12328906	.	A	G	.	PASS	1.8168090996320018e-09	GT:AD:DP:GQ:PL	0/1:27,19:46:99:717,0,1297	1/1:1,42:43:43:1839,43,0
chrA04	12333827	.	T	C	.	PASS	9.888352256992632e-09	GT:AD:DP:GQ:PL	0/1:21,13:34:99:418,0,772	1/1:0,33:33:99:1306,99,0
chrA04	12482846	.	G	A	.	PASS	4.526929515906492e-09	GT:AD:DP:GQ:PL	0/1:32,20:52:99:743,0,1323	0/1:2,39:41:99:1632,0,136
chrA04	12482848	.	G	A	.	PASS	4.526929515906492e-09	GT:AD:DP:GQ:PL	0/1:32,20:52:99:743,0,1323	0/1:2,39:41:99:1632,0,136
chrA04	12482853	.	G	A	.	PASS	6.0041464537907635e-09	GT:AD:DP:GQ:PL	0/1:32,20:52:99:743,0,1323	0/1:2,38:40:99:1590,0,139
chrA04	12482854	.	A	T	.	PASS	6.0041464537907635e-09	GT:AD:DP:GQ:PL	0/1:32,20:52:99:743,0,1323	0/1:2,38:40:99:1590,0,139
chrA04	12870354	.	A	T	.	PASS	2.9801771737937745e-09	GT:AD:DP:GQ:PL	0/1:34,15:49:99:527,0,12208	1/1:1,28:29:9:1182,9,0
chrA04	12870409	.	C	G	.	PASS	1.9547594503901006e-10	GT:AD:DP:GQ:PL	0/1:35,13:48:99:482,0,12807	0/1:1,30:31:30:1257,0,30
chrA04	12870417	.	T	A	.	PASS	2.5915304198324583e-10	GT:AD:DP:GQ:PL	0/1:34,13:47:99:441,0,12603	0/1:1,30:31:27:1299,0,27
chrA04	12870418	.	C	T	.	PASS	2.5915304198324583e-10	GT:AD:DP:GQ:PL	0/1:34,13:47:99:441,0,12603	0/1:1,30:31:30:1257,0,30
chrA04	12871861	.	T	A	.	PASS	2.612513064341509e-09	GT:AD:DP:GQ:PL	0/1:22,21:43:99:815,0,1397	1/1:0,46:46:99:2066,138,0
chrA04	12871867	.	C	T	.	PASS	1.10420328296116e-09	GT:AD:DP:GQ:PL	0/1:23,20:43:99:874,0,1433	1/1:0,45:45:99:2023,135,0
chrA04	12871876	.	C	A	.	PASS	3.4703531750207956e-09	GT:AD:DP:GQ:PL	0/1:22,21:43:99:793,0,1392	1/1:0,45:45:99:1976,135,0
chrA04	15592369	.	T	C	.	PASS	1.1827323613757452e-09	GT:AD:DP:GQ:PL	0/1:22,53:75:99:1986,0,1347	0/1:33,4:37:63:63,0,1458
chrA04	16545713	.	A	G	.	PASS	1.100443736391163e-08	GT:AD:DP:GQ:PL	0/1:23,13:36:99:477,0,1149	0/1:2,41:43:95:1681,0,95
chrA04_random	364364	.	A	G	.	PASS	1.0819034242946262e-16	GT:AD:DP:GQ:PL	0/1:277,274:551:99:9574,0,9849	0/1:470,168:638:99:4760,0,18797
chrA04_random	387454	.	G	A	.	PASS	4.2950632418707803e-10	GT:AD:DP:GQ:PL	0/1:120,1335:1455:99:49783,0,195	0/1:124,578:702:99:20736,0,2504
chrA04_random	523437	.	C	T	.	PASS	1.07446319449321e-08	GT:AD:DP:GQ:PL	0/1:212,511:723:99:20115,0,8095	0/1:113,572:685:99:22628,0,4172
chrA04_random	669326	.	C	A	.	PASS	9.58840071331102e-09	GT:AD:DP:GQ:PL	0/1:31,28:59:99:1123,0,2008	1/1:0,35:35:99:1556,105,0
chrA04_random	672250	.	T	C	.	PASS	2.1444494776395993e-10	GT:AD:DP:GQ:PL	0/1:24,13:37:99:419,0,960	1/1:1,44:45:95:1622,95,0
chrA04_random	672396	.	T	C	.	PASS	7.693965637250431e-09	GT:AD:DP:GQ:PL	0/1:32,18:50:99:574,0,1147	1/1:2,36:38:64:1300,64,0
chrA05	297908	.	C	A	.	PASS	1.0263830976818673e-08	GT:AD:DP:GQ:PL	0/1:8,43:51:99:1477,0,191	0/1:26,7:33:99:210,0,947
chrA05	499352	.	T	C	.	PASS	5.640701249590317e-10	GT:AD:DP:GQ:PL	0/1:39,64:103:99:2189,0,1189	1/1:2,82:84:99:3531,165,0
chrA05	499379	.	T	G	.	PASS	1.0644406071399786e-10	GT:AD:DP:GQ:PL	0/1:42,59:101:99:2238,0,1236	1/1:2,78:80:80:3251,80,0
chrA05	4681886	.	G	C	.	PASS	5.6233921367004975e-21	GT:AD:DP:GQ:PL	1/1:12,604:616:99:24977,1477,0	0/1:90,423:513:99:16147,0,1766
chrA05	5706585	.	C	A	.	PASS	7.540001032286367e-09	GT:AD:DP:GQ:PL	0/1:26,5:31:99:132,0,1645	0/1:4,29:33:99:1174,0,216
chrA05	5706590	.	T	C	.	PASS	7.540001032286367e-09	GT:AD:DP:GQ:PL	0/1:26,5:31:99:132,0,1645	0/1:4,29:33:99:1174,0,216
chrA05	6987011	.	C	T	.	PASS	9.559283329066603e-09	GT:AD:DP:GQ:PL	0/1:4,42:46:17:1548,0,17	0/1:18,5:23:99:140,0,557
chrA05	8007470	.	T	C	.	PASS	3.245723788982488e-10	GT:AD:DP:GQ:PL	0/1:114,17:131:99:340,0,4696	0/1:67,63:130:99:2423,0,2646
chrA05	8007486	.	A	T	.	PASS	9.459230586721836e-11	GT:AD:DP:GQ:PL	0/1:116,16:132:99:304,0,4853	0/1:66,62:128:99:2359,0,2696
chrA05	8007543	.	A	G	.	PASS	4.030491722436113e-09	GT:AD:DP:GQ:PL	0/1:99,9:108:70:70,0,4075	0/1:53,42:95:99:1450,0,2016
chrA05	8007569	.	C	G	.	PASS	1.8182470371790021e-09	GT:AD:DP:GQ:PL	1/1:5,82:87:36:3463,36,0	0/1:34,40:74:99:1576,0,1282
chrA05	8007571	.	G	C	.	PASS	1.6476674112973226e-09	GT:AD:DP:GQ:PL	1/1:5,81:86:36:3463,36,0	0/1:34,39:73:99:1576,0,1282
chrA05	8007586	.	T	C	.	PASS	1.0899904910344288e-09	GT:AD:DP:GQ:PL	1/1:5,77:82:27:3328,27,0	0/1:34,35:69:99:1450,0,1291
chrA05	8007588	.	A	T	.	PASS	1.2083173319607019e-09	GT:AD:DP:GQ:PL	1/1:5,76:81:21:3238,21,0	0/1:34,35:69:99:1366,0,1298
chrA05	8007603	.	C	T	.	PASS	1.2417332304897152e-09	GT:AD:DP:GQ:PL	1/1:5,74:79:14:3071,14,0	0/1:34,34:68:99:1366,0,1298
chrA05	8407208	.	C	G	.	PASS	5.5656383837893045e-09	GT:AD:DP:GQ:PL	0/1:36,5:41:95:95,0,1375	0/1:5,23:28:99:787,0,135
chrA05	8492222	.	T	C	.	PASS	9.606557112943505e-09	GT:AD:DP:GQ:PL	0/1:53,14:67:99:338,0,1788	0/1:21,48:69:99:1673,0,582
chrA05	9223744	.	C	T	.	PASS	1.9160310656637906e-10	GT:AD:DP:GQ:PL	0/1:47,11:58:99:264,0,1666	0/1:21,58:79:99:2142,0,580
chrA05	9614156	.	C	T	.	PASS	6.7173118672353735e-09	GT:AD:DP:GQ:PL	0/1:44,5:49:75:75,0,1629	0/1:14,30:44:99:909,0,450
chrA05	9614542	.	C	T	.	PASS	1.0028240076660422e-09	GT:AD:DP:GQ:PL	0/1:51,6:57:44:44,0,1802	0/1:9,25:34:99:899,0,246
chrA05	9657805	.	A	G	.	PASS	5.3002362826482575e-09	GT:AD:DP:GQ:PL	0/1:40,7:47:99:154,0,1448	0/1:9,30:39:99:1089,0,218
chrA05	10048764	.	G	A	.	PASS	7.738048056937917e-09	GT:AD:DP:GQ:PL	0/1:36,6:42:82:82,0,1333	0/1:11,34:45:99:1146,0,379
chrA05	10068969	.	G	A	.	PASS	1.0526173658905131e-08	GT:AD:DP:GQ:PL	0/1:38,6:44:99:138,0,1799	0/1:12,33:45:99:1323,0,394
chrA05	10076391	.	A	C	.	PASS	7.372728046585439e-09	GT:AD:DP:GQ:PL	0/1:40,4:44:46:46,0,1453	0/1:5,19:24:99:701,0,149
chrA05	10157188	.	A	C	.	PASS	3.7327098843956766e-09	GT:AD:DP:GQ:PL	0/1:35,5:40:99:99,0,1539	0/1:10,32:42:99:1398,0,318
chrA05	10157209	.	T	C	.	PASS	1.048938019698868e-09	GT:AD:DP:GQ:PL	0/1:34,5:39:99:108,0,1413	0/1:10,36:46:99:1524,0,309
chrA05	10157222	.	T	G	.	PASS	2.798940817794468e-09	GT:AD:DP:GQ:PL	0/1:32,5:37:99:114,0,1294	0/1:10,37:47:99:1500,0,350
chrA05	10232108	.	C	T	.	PASS	5.606019626615186e-09	GT:AD:DP:GQ:PL	0/1:32,11:43:99:334,0,1170	0/1:8,45:53:99:1594,0,163
chrA05	10900779	.	T	A	.	PASS	5.3685416252038875e-09	GT:AD:DP:GQ:PL	0/1:38,6:44:99:129,0,1385	0/1:8,28:36:99:1053,0,231
chrA05	12345149	.	C	T	.	PASS	5.71243880441753e-11	GT:AD:DP:GQ:PL	1/1:3,130:133:99:5930,280,0	0/1:33,68:101:99:2489,0,1106
chrA05	13256430	.	C	T	.	PASS	8.008510410474697e-10	GT:AD:DP:GQ:PL	0/1:46,8:54:99:236,0,1946	0/1:9,31:40:99:1275,0,285
chrA05	13256443	.	T	C	.	PASS	6.4160474828581025e-09	GT:AD:DP:GQ:PL	0/1:47,9:56:99:233,0,1908	0/1:9,29:38:99:1191,0,291
chrA05	13256483	.	A	T	.	PASS	9.244954382269242e-10	GT:AD:DP:GQ:PL	0/1:49,9:58:99:230,0,2025	0/1:9,31:40:99:1274,0,285
chrA05	13256486	.	G	T	.	PASS	2.4460332937052042e-09	GT:AD:DP:GQ:PL	0/1:48,9:57:99:230,0,2025	0/1:9,30:39:99:1271,0,327
chrA05	13256500	.	G	T	.	PASS	1.4018072080129196e-09	GT:AD:DP:GQ:PL	0/1:50,9:59:99:227,0,2072	0/1:10,31:41:99:1272,0,327
chrA05	13256508	.	A	G	.	PASS	1.2699061508982208e-09	GT:AD:DP:GQ:PL	0/1:49,10:59:99:272,0,2027	0/1:10,33:43:99:1356,0,321
chrA05	13256509	.	A	T	.	PASS	3.363156353131669e-09	GT:AD:DP:GQ:PL	0/1:47,10:57:99:272,0,2027	0/1:10,33:43:99:1353,0,363
chrA05	13326536	.	A	G	.	PASS	3.531222468922326e-14	GT:AD:DP:GQ:PL	0/1:63,354:417:99:13014,0,937	0/1:183,307:490:99:10915,0,5734
chrA05	13326836	.	T	C	.	PASS	1.155727704910143e-20	GT:AD:DP:GQ:PL	0/1:210,254:464:99:9768,0,7961	0/1:488,183:671:99:5619,0,19762
chrA05	13328582	.	C	T	.	PASS	2.144860868938831e-11	GT:AD:DP:GQ:PL	1/1:0,195:195:99:7909,586,0	0/1:37,186:223:99:6685,0,504
chrA05	13385174	.	A	G	.	PASS	3.7996554356761485e-11	GT:AD:DP:GQ:PL	0/1:56,8:64:99:144,0,2078	0/1:14,37:51:99:1288,0,373
chrA05	13385235	.	G	T	.	PASS	4.750588262778664e-13	GT:AD:DP:GQ:PL	0/1:53,7:60:99:134,0,2623	0/1:15,46:61:99:1886,0,516
chrA05	13385248	.	A	G	.	PASS	8.531480985720905e-12	GT:AD:DP:GQ:PL	0/1:49,9:58:99:227,0,2486	0/1:14,47:61:99:1928,0,513
chrA05	13385258	.	C	T	.	PASS	2.2353911491468047e-11	GT:AD:DP:GQ:PL	0/1:47,9:56:99:231,0,2407	0/1:14,47:61:99:1931,0,471
chrA05	13385300	.	A	G	.	PASS	1.722460002765434e-13	GT:AD:DP:GQ:PL	0/1:48,8:56:99:191,0,2337	0/1:11,48:59:99:1983,0,319
chrA05	13385310	.	C	A	.	PASS	2.0122127972355688e-14	GT:AD:DP:GQ:PL	0/1:48,8:56:99:188,0,2374	0/1:9,48:57:99:1964,0,300
chrA05	13385358	.	T	C	.	PASS	9.423382559045479e-13	GT:AD:DP:GQ:PL	0/1:45,7:52:99:135,0,1561	0/1:11,45:56:99:1570,0,251
chrA05	13385465	.	A	G	.	PASS	4.284981970797818e-09	GT:AD:DP:GQ:PL	0/1:39,13:52:99:351,0,1386	0/1:9,43:52:99:1472,0,205
chrA05	14097087	.	C	T	.	PASS	2.0119925512203025e-15	GT:AD:DP:GQ:PL	0/1:629,83:712:99:1400,0,26405	0/1:623,238:861:99:6975,0,25384
chrA05	14097102	.	A	C	.	PASS	2.815645023276162e-16	GT:AD:DP:GQ:PL	0/1:693,89:782:99:1519,0,28315	0/1:677,250:927:99:8327,0,22589
chrA05	14097282	.	T	G	.	PASS	1.1281606571112744e-20	GT:AD:DP:GQ:PL	0/1:1123,124:1247:99:1178,0,55762	0/1:1025,316:1341:99:7355,0,35993
chrA05	14097294	.	G	A	.	PASS	2.6275687393360348e-20	GT:AD:DP:GQ:PL	0/1:1169,144:1313:99:2260,0,41788	0/1:1068,345:1413:99:9025,0,36719
chrA05	14098425	.	A	G	.	PASS	9.702070650081387e-16	GT:AD:DP:GQ:PL	0/1:827,84:911:99:380,0,37458	0/1:606,186:792:99:5384,0,25490
chrA05	14099064	.	T	G	.	PASS	1.4810717858209403e-09	GT:AD:DP:GQ:PL	0/1:62,27:89:99:711,0,2591	1/1:1,24:25:36:1085,36,0
chrA05	21059618	.	C	T	.	PASS	4.824072344661396e-09	GT:AD:DP:GQ:PL	0/1:18,6:24:99:240,0,861	1/1:0,27:27:81:1215,81,0
chrA05	21059619	.	C	T	.	PASS	4.824072344661396e-09	GT:AD:DP:GQ:PL	0/1:18,6:24:99:240,0,861	1/1:0,27:27:81:1215,81,0
chrA05	21558668	.	A	G	.	PASS	7.751104482394104e-10	GT:AD:DP:GQ:PL	0/1:18,3:21:71:71,0,647	1/1:0,24:24:72:1078,72,0
chrA05	21567162	.	A	G	.	PASS	1.0567793350677105e-10	GT:AD:DP:GQ:PL	0/1:25,12:37:99:424,0,1013	1/1:0,37:37:99:1664,111,0
chrA05	21600657	.	T	G	.	PASS	3.7909746804039515e-09	GT:AD:DP:GQ:PL	0/1:27,11:38:99:378,0,1783	1/1:1,29:30:48:1283,48,0
chrA05	21600659	.	C	A	.	PASS	1.3375803103257358e-09	GT:AD:DP:GQ:PL	0/1:28,11:39:99:378,0,1783	1/1:1,30:31:48:1283,48,0
chrA05	21601827	.	G	T	.	PASS	2.981751105248517e-09	GT:AD:DP:GQ:PL	0/1:34,9:43:99:177,0,1278	0/1:3,27:30:9:1005,0,9
chrA05	21604861	.	A	T	.	PASS	1.4275657324116613e-09	GT:AD:DP:GQ:PL	0/1:28,5:33:59:59,0,1328	0/1:2,24:26:4:902,0,4
chrA05	21628549	.	C	A	.	PASS	8.2192186279351e-09	GT:AD:DP:GQ:PL	0/1:36,11:47:99:286,0,1320	1/1:1,21:22:22:761,22,0
chrA05	21637878	.	C	T	.	PASS	3.9410521659314384e-10	GT:AD:DP:GQ:PL	0/1:24,8:32:99:209,0,855	1/1:1,33:34:63:1294,63,0
chrA05	21638001	.	G	A	.	PASS	8.392848624207764e-11	GT:AD:DP:GQ:PL	0/1:24,8:32:99:239,0,879	1/1:0,31:31:93:1204,93,0
chrA05	21638138	.	G	A	.	PASS	5.311597172889644e-10	GT:AD:DP:GQ:PL	0/1:23,10:33:99:334,0,1282	1/1:0,33:33:99:1474,99,0
chrA05	21749888	.	C	G	.	PASS	7.542673537403841e-11	GT:AD:DP:GQ:PL	0/1:26,9:35:99:250,0,918	1/1:0,30:30:88:1025,88,0
chrA05	22294441	.	T	G	.	PASS	8.608359604899835e-09	GT:AD:DP:GQ:PL	0/1:23,56:79:99:2282,0,1595	0/1:44,11:55:99:329,0,3175
chrA05	22360316	.	C	T	.	PASS	9.938988632129061e-10	GT:AD:DP:GQ:PL	0/1:36,10:46:99:267,0,1252	0/1:6,36:42:99:1278,0,122
chrA05	22360861	.	A	G	.	PASS	5.340919783189714e-09	GT:AD:DP:GQ:PL	0/1:44,18:62:99:528,0,1619	0/1:10,46:56:99:1764,0,256
chrA05	22361448	.	T	A	.	PASS	1.0308386557386827e-10	GT:AD:DP:GQ:PL	0/1:46,23:69:99:793,0,1709	0/1:7,53:60:99:1935,0,119
chrA05	22433150	.	T	G	.	PASS	2.3456953896150593e-10	GT:AD:DP:GQ:PL	0/1:35,7:42:99:185,0,4744	0/1:2,25:27:99:1079,0,128
chrA05	22433156	.	A	G	.	PASS	4.7882211515959165e-11	GT:AD:DP:GQ:PL	0/1:34,7:41:99:188,0,5053	0/1:2,28:30:99:1170,0,122
chrA05	22433165	.	G	A	.	PASS	3.591123526026736e-11	GT:AD:DP:GQ:PL	0/1:35,7:42:99:227,0,5255	0/1:2,28:30:99:1212,0,119
chrA05	22433174	.	T	C	.	PASS	4.7882211515959165e-11	GT:AD:DP:GQ:PL	0/1:34,7:41:99:186,0,5587	0/1:2,28:30:99:1212,0,119
chrA05	22433190	.	T	C	.	PASS	2.2672925318777773e-12	GT:AD:DP:GQ:PL	0/1:36,5:41:99:180,0,6151	0/1:2,28:30:99:1170,0,122
chrA05	22433191	.	A	G	.	PASS	1.0800920779290087e-12	GT:AD:DP:GQ:PL	0/1:37,5:42:99:180,0,6151	0/1:2,28:30:99:1209,0,200
chrA05	22433192	.	A	G	.	PASS	4.3714920435542245e-12	GT:AD:DP:GQ:PL	0/1:37,6:43:99:141,0,6112	0/1:2,28:30:99:1209,0,200
chrA05	22433195	.	T	C	.	PASS	6.648475772529257e-12	GT:AD:DP:GQ:PL	0/1:38,6:44:99:180,0,6226	0/1:3,29:32:99:1251,0,197
chrA05	22433201	.	C	T	.	PASS	9.352054890511047e-12	GT:AD:DP:GQ:PL	0/1:39,7:46:99:177,0,6302	0/1:3,30:33:99:1292,0,194
chrA05	22433207	.	C	T	.	PASS	3.730365068336999e-12	GT:AD:DP:GQ:PL	0/1:39,7:46:99:177,0,6302	0/1:3,31:34:99:1292,0,194
chrA05	22433238	.	C	T	.	PASS	8.109455620377019e-14	GT:AD:DP:GQ:PL	0/1:40,6:46:99:132,0,4961	0/1:4,37:41:99:1660,0,159
chrA05	22433239	.	T	C	.	PASS	8.109455620376931e-14	GT:AD:DP:GQ:PL	0/1:40,6:46:99:132,0,4961	0/1:4,38:42:99:1702,0,156
chrA05	22433255	.	G	A	.	PASS	1.56042332206606e-14	GT:AD:DP:GQ:PL	0/1:40,8:48:99:257,0,4926	0/1:3,41:44:99:1713,0,149
chrA05	22433275	.	T	C	.	PASS	1.925487744795135e-14	GT:AD:DP:GQ:PL	0/1:39,9:48:99:302,0,4686	0/1:3,44:47:99:1822,0,140
chrA05	22433338	.	C	T	.	PASS	9.68497151314362e-10	GT:AD:DP:GQ:PL	0/1:27,8:35:99:255,0,1151	0/1:2,31:33:26:1275,0,26
chrA05	22433344	.	T	C	.	PASS	2.839881732935791e-09	GT:AD:DP:GQ:PL	0/1:26,8:34:99:255,0,1195	0/1:2,30:32:29:1254,0,29
chrA05	22433365	.	T	A	.	PASS	5.588630666369061e-09	GT:AD:DP:GQ:PL	0/1:25,7:32:99:219,0,1155	0/1:2,28:30:32:1212,0,32
chrA05	22433369	.	C	T	.	PASS	1.4275657324116679e-09	GT:AD:DP:GQ:PL	0/1:25,5:30:99:219,0,1155	0/1:2,28:30:35:1170,0,35
chrA05	22437477	.	G	A	.	PASS	7.049391230378668e-09	GT:AD:DP:GQ:PL	0/1:47,15:62:99:486,0,2166	0/1:5,29:34:99:1165,0,214
chrA05	22438687	.	C	T	.	PASS	1.6895602424326186e-10	GT:AD:DP:GQ:PL	0/1:40,13:53:99:349,0,1350	1/1:2,30:32:10:1071,10,0
chrA05	22438716	.	C	A	.	PASS	5.76387842220194e-09	GT:AD:DP:GQ:PL	0/1:37,12:49:99:376,0,1758	0/1:5,33:38:99:1404,0,105
chrA05	22439384	.	G	A	.	PASS	6.283216320835094e-11	GT:AD:DP:GQ:PL	0/1:59,22:81:99:676,0,2024	0/1:6,39:45:99:1434,0,130
chrA05	22448682	.	A	G	.	PASS	5.924512165555058e-10	GT:AD:DP:GQ:PL	0/1:40,10:50:99:331,0,2409	0/1:2,25:27:72:1036,0,72
chrA05	22616166	.	G	T	.	PASS	4.80284695515832e-09	GT:AD:DP:GQ:PL	0/1:42,44:86:99:1721,0,2749	0/1:65,6:71:56:56,0,6905
chrA05	22616598	.	A	G	.	PASS	8.134910708757276e-09	GT:AD:DP:GQ:PL	0/1:36,39:75:99:1528,0,2364	0/1:73,8:81:90:90,0,5016
chrA05	22657881	.	T	G	.	PASS	3.1575852302978605e-12	GT:AD:DP:GQ:PL	1/1:3,194:197:99:8586,304,0	0/1:17,24:41:99:558,0,579
chrA05	22659814	.	T	A	.	PASS	1.8004025358444265e-27	GT:AD:DP:GQ:PL	0/1:226,129:355:99:4232,0,7702	0/1:668,63:731:99:209,0,27675
chrA05	22659820	.	A	T	.	PASS	2.8194619777289578e-11	GT:AD:DP:GQ:PL	0/1:306,93:399:99:2078,0,11802	0/1:726,70:796:99:217,0,28716
chrA05	22669221	.	A	C	.	PASS	1.507500444247336e-10	GT:AD:DP:GQ:PL	0/1:25,37:62:99:1478,0,2842	0/1:57,4:61:38:38,0,2406
chrA05	22701062	.	A	T	.	PASS	6.895728627906853e-10	GT:AD:DP:GQ:PL	0/1:20,32:52:99:1194,0,612	0/1:66,7:73:64:64,0,2341
chrA05	22706688	.	T	A	.	PASS	1.5926011725521277e-09	GT:AD:DP:GQ:PL	0/1:35,39:74:99:1424,0,2587	0/1:74,7:81:71:71,0,4940
chrA05_random	350905	.	A	G	.	PASS	5.221316915872024e-10	GT:AD:DP:GQ:PL	0/1:12,65:77:99:2431,0,215	0/1:36,15:51:99:402,0,1300
chrA05_random	351049	.	A	C	.	PASS	1.9406112589087388e-10	GT:AD:DP:GQ:PL	0/1:12,47:59:99:1763,0,281	0/1:39,9:48:99:227,0,1279
chrA05_random	351116	.	A	G	.	PASS	2.7553098962775558e-09	GT:AD:DP:GQ:PL	0/1:14,49:63:99:1781,0,359	0/1:45,14:59:99:351,0,1488
chrA05_random	402370	.	A	T	.	PASS	2.8834588996390912e-11	GT:AD:DP:GQ:PL	0/1:16,59:75:99:2420,0,494	0/1:28,3:31:39:39,0,1453
chrA05_random	402409	.	T	A	.	PASS	5.896954048021041e-09	GT:AD:DP:GQ:PL	0/1:19,58:77:99:2378,0,623	0/1:26,4:30:90:90,0,1350
chrA05_random	402413	.	A	G	.	PASS	1.0396802153840906e-12	GT:AD:DP:GQ:PL	0/1:10,66:76:99:2763,0,115	0/1:26,4:30:90:90,0,1350
chrA05_random	402484	.	T	C	.	PASS	9.977349234895183e-10	GT:AD:DP:GQ:PL	0/1:13,48:61:99:1976,0,401	0/1:26,3:29:48:48,0,1300
chrA05_random	799165	.	T	C	.	PASS	6.930330908209236e-09	GT:AD:DP:GQ:PL	0/1:33,9:42:99:273,0,1594	0/1:4,29:33:78:1246,0,78
chrA05_random	799174	.	A	G	.	PASS	6.930330908209264e-09	GT:AD:DP:GQ:PL	0/1:34,9:43:99:276,0,1552	0/1:4,29:33:81:1206,0,81
chrA05_random	799181	.	G	A	.	PASS	4.894822715210092e-09	GT:AD:DP:GQ:PL	0/1:34,8:42:99:231,0,1597	0/1:4,27:31:84:1164,0,84
chrA05_random	976362	.	C	T	.	PASS	7.356277791669228e-09	GT:AD:DP:GQ:PL	0/1:36,8:44:99:270,0,1782	0/1:3,23:26:57:946,0,57
chrA05_random	976528	.	G	C	.	PASS	9.980270620527757e-09	GT:AD:DP:GQ:PL	0/1:29,5:34:99:123,0,1376	0/1:6,29:35:99:1200,0,214
chrA05_random	976536	.	T	G	.	PASS	9.206596259874332e-09	GT:AD:DP:GQ:PL	0/1:28,5:33:99:123,0,1371	0/1:6,31:37:99:1268,0,208
chrA05_random	1234677	.	T	G	.	PASS	3.982450840280094e-09	GT:AD:DP:GQ:PL	0/1:55,8:63:99:164,0,4310	0/1:13,29:42:99:919,0,437
chrA05_random	1252112	.	A	G	.	PASS	1.003063207428546e-09	GT:AD:DP:GQ:PL	0/1:48,5:53:56:56,0,3251	0/1:17,34:51:99:1336,0,763
chrA05_random	1252542	.	T	C	.	PASS	1.0720829197836048e-08	GT:AD:DP:GQ:PL	0/1:38,4:42:50:50,0,1410	0/1:16,33:49:99:1338,0,909
chrA05_random	1256138	.	A	G	.	PASS	3.2751214463213667e-09	GT:AD:DP:GQ:PL	0/1:46,6:52:99:113,0,2736	0/1:8,25:33:99:1026,0,400
chrA05_random	1256160	.	C	T	.	PASS	8.967390012942487e-09	GT:AD:DP:GQ:PL	0/1:45,6:51:99:113,0,2728	0/1:8,24:32:99:981,0,445
chrA05_random	1256167	.	T	C	.	PASS	4.122503099777029e-09	GT:AD:DP:GQ:PL	0/1:46,6:52:99:113,0,2728	0/1:8,24:32:99:949,0,404
chrA05_random	1256194	.	G	A	.	PASS	5.638626953054096e-09	GT:AD:DP:GQ:PL	0/1:46,6:52:96:96,0,1743	0/1:9,25:34:99:946,0,281
chrA05_random	1463004	.	T	G	.	PASS	4.852952759635162e-10	GT:AD:DP:GQ:PL	0/1:37,6:43:99:168,0,1649	0/1:9,35:44:99:1482,0,321
chrA05_random	1463028	.	C	A	.	PASS	1.6929610925163304e-09	GT:AD:DP:GQ:PL	0/1:33,4:37:50:50,0,1529	0/1:10,33:43:99:1403,0,304
chrA05_random	2069341	.	C	T	.	PASS	5.2169518472477803e-11	GT:AD:DP:GQ:PL	0/1:307,59:366:99:1268,0,11143	0/1:218,133:351:99:3546,0,6972
chrA05_random	2952965	.	A	G	.	PASS	2.153394390657521e-09	GT:AD:DP:GQ:PL	0/1:28,30:58:99:957,0,913	1/1:0,46:46:99:1597,136,0
chrA06	454862	.	A	G	.	PASS	2.147135360919666e-10	GT:AD:DP:GQ:PL	1/1:2,38:40:38:1375,38,0	0/1:31,13:44:99:366,0,943
chrA06	893997	.	C	T	.	PASS	5.437583779225886e-09	GT:AD:DP:GQ:PL	1/1:3,71:74:31:2976,31,0	0/1:22,22:44:99:858,0,1240
chrA06	3097827	.	T	A	.	PASS	6.728544791142978e-09	GT:AD:DP:GQ:PL	1/1:1,31:32:56:1111,56,0	0/1:28,14:42:99:375,0,732
chrA06	3119161	.	G	A	.	PASS	8.31870401489358e-09	GT:AD:DP:GQ:PL	1/1:0,27:27:81:1150,81,0	0/1:24,12:36:99:474,0,969
chrA06	3124986	.	A	T	.	PASS	9.7561720077102e-09	GT:AD:DP:GQ:PL	0/1:42,4:46:81:81,0,1791	0/1:12,26:38:99:1050,0,510
chrA06	3125001	.	A	T	.	PASS	5.451457061835146e-09	GT:AD:DP:GQ:PL	0/1:7,42:49:89:1533,0,89	0/1:28,8:36:99:239,0,1111
chrA06	3125010	.	G	A	.	PASS	1.6737709771614287e-09	GT:AD:DP:GQ:PL	0/1:41,5:46:84:84,0,1741	0/1:7,25:32:99:1028,0,219
chrA06	3132337	.	G	A	.	PASS	2.2053059316368692e-09	GT:AD:DP:GQ:PL	1/1:3,56:59:43:1963,43,0	0/1:19,10:29:99:315,0,739
chrA06	4793756	.	T	G	.	PASS	4.064576964878345e-10	GT:AD:DP:GQ:PL	1/1:1,49:50:99:1757,104,0	0/1:22,14:36:99:400,0,675
chrA06	5305418	.	T	C	.	PASS	3.1448278894173806e-10	GT:AD:DP:GQ:PL	0/1:4,37:41:46:1360,0,46	0/1:31,9:40:99:206,0,1150
chrA06	5305493	.	C	T	.	PASS	7.258853172189241e-11	GT:AD:DP:GQ:PL	0/1:4,38:42:52:1378,0,52	0/1:31,8:39:99:176,0,1111
chrA06	5339476	.	G	C	.	PASS	2.3830644718099184e-09	GT:AD:DP:GQ:PL	0/1:6,40:46:99:1436,0,208	0/1:25,6:31:99:143,0,884
chrA06	5351016	.	T	C	.	PASS	4.154714748761353e-09	GT:AD:DP:GQ:PL	1/1:1,39:40:77:1394,77,0	0/1:23,13:36:99:330,0,822
chrA06	5351062	.	T	A	.	PASS	1.0267271056176902e-08	GT:AD:DP:GQ:PL	1/1:2,39:41:33:1665,33,0	0/1:23,12:35:99:480,0,982
chrA06	5877880	.	T	C	.	PASS	1.3811202357962753e-09	GT:AD:DP:GQ:PL	0/1:2,35:37:99:1444,0,658	0/1:33,15:48:99:573,0,10107
chrA06	5877891	.	C	G	.	PASS	2.28046279600547e-09	GT:AD:DP:GQ:PL	0/1:2,37:39:99:1548,0,652	0/1:32,17:49:99:614,0,10392
chrA06	5877902	.	G	C	.	PASS	4.632204882962619e-09	GT:AD:DP:GQ:PL	0/1:3,36:39:99:1503,0,908	0/1:34,16:50:99:563,0,11260
chrA06	5877912	.	T	A	.	PASS	3.606488050221598e-09	GT:AD:DP:GQ:PL	0/1:3,35:38:99:1461,0,911	0/1:34,15:49:99:527,0,11065
chrA06	5877934	.	G	C	.	PASS	1.042901953065244e-08	GT:AD:DP:GQ:PL	0/1:3,32:35:99:1377,0,917	0/1:29,11:40:99:372,0,10496
chrA06	5877936	.	A	C	.	PASS	7.382314605845451e-09	GT:AD:DP:GQ:PL	0/1:3,33:36:99:1377,0,917	0/1:29,11:40:99:375,0,10323
chrA06	5877937	.	T	G	.	PASS	1.042901953065244e-08	GT:AD:DP:GQ:PL	0/1:3,32:35:99:1377,0,917	0/1:29,11:40:99:375,0,10323
chrA06	5877941	.	G	T	.	PASS	5.4287795543911216e-09	GT:AD:DP:GQ:PL	0/1:3,32:35:99:1335,0,920	0/1:29,10:39:99:369,0,10439
chrA06	5900921	.	A	G	.	PASS	1.0817418860874427e-09	GT:AD:DP:GQ:PL	0/1:6,39:45:99:1620,0,339	0/1:32,9:41:99:279,0,1709
chrA06	5900942	.	C	A	.	PASS	6.219575035839768e-09	GT:AD:DP:GQ:PL	0/1:6,40:46:99:1662,0,336	0/1:31,11:42:99:366,0,1612
chrA06	5901041	.	A	G	.	PASS	1.5655633385497533e-10	GT:AD:DP:GQ:PL	0/1:4,47:51:99:1761,0,101	0/1:34,16:50:99:529,0,1155
chrA06	5901058	.	C	T	.	PASS	9.936964432990916e-10	GT:AD:DP:GQ:PL	0/1:4,44:48:99:1631,0,111	0/1:35,18:53:99:636,0,1234
chrA06	5901264	.	G	A	.	PASS	6.788280360353851e-10	GT:AD:DP:GQ:PL	1/1:1,32:33:54:1242,54,0	0/1:23,7:30:99:184,0,691
chrA06	5901384	.	C	T	.	PASS	4.0790749195765705e-10	GT:AD:DP:GQ:PL	1/1:3,41:44:3:1569,3,0	0/1:33,15:48:99:460,0,1135
chrA06	5901430	.	C	T	.	PASS	2.6962358397685237e-09	GT:AD:DP:GQ:PL	0/1:3,39:42:99:1609,0,135	0/1:33,17:50:99:614,0,2268
chrA06	5901435	.	T	C	.	PASS	5.651067393180347e-09	GT:AD:DP:GQ:PL	0/1:3,38:41:99:1610,0,135	0/1:33,17:50:99:614,0,2268
chrA06	6104673	.	A	G	.	PASS	2.916251310415308e-12	GT:AD:DP:GQ:PL	0/1:10,33:43:99:1396,0,368	0/1:43,3:46:39:39,0,2012
chrA06	6105005	.	A	C	.	PASS	1.880377455205189e-09	GT:AD:DP:GQ:PL	0/1:12,38:50:99:1314,0,273	0/1:41,8:49:99:131,0,1332
chrA06	6105032	.	C	A	.	PASS	5.179318015211357e-09	GT:AD:DP:GQ:PL	0/1:11,35:46:99:1289,0,304	0/1:39,7:46:99:100,0,1359
chrA06	6105974	.	A	C	.	PASS	8.93107580291816e-10	GT:AD:DP:GQ:PL	0/1:15,38:53:99:1550,0,2015	0/1:40,5:45:87:87,0,2722
chrA06	6105977	.	A	G	.	PASS	4.3521600440453445e-10	GT:AD:DP:GQ:PL	0/1:15,39:54:99:1589,0,2139	0/1:40,5:45:87:87,0,2722
chrA06	6105983	.	A	G	.	PASS	3.405433121731482e-10	GT:AD:DP:GQ:PL	0/1:17,38:55:99:1583,0,2343	0/1:39,3:42:87:87,0,2737
chrA06	6106991	.	A	G	.	PASS	1.060494199290467e-10	GT:AD:DP:GQ:PL	0/1:12,35:47:99:1470,0,386	0/1:43,5:48:81:81,0,3165
chrA06	6916461	.	T	C	.	PASS	7.735177034179119e-16	GT:AD:DP:GQ:PL	0/1:863,83:946:99:223,0,33532	0/1:579,172:751:99:4481,0,22070
chrA06	7027266	.	C	A	.	PASS	4.0747934635180614e-09	GT:AD:DP:GQ:PL	0/1:14,51:65:99:2088,0,550	0/1:37,11:48:99:341,0,1676
chrA06	7282077	.	T	C	.	PASS	3.344978901409636e-09	GT:AD:DP:GQ:PL	0/1:62,11:73:99:190,0,2201	0/1:21,39:60:99:1223,0,549
chrA06	7429640	.	A	G	.	PASS	4.640280173519135e-09	GT:AD:DP:GQ:PL	0/1:33,10:43:99:252,0,1176	0/1:3,29:32:35:1012,0,35
chrA06	8031441	.	T	C	.	PASS	7.734213872854553e-09	GT:AD:DP:GQ:PL	0/1:50,8:58:99:129,0,1767	0/1:13,31:44:99:1030,0,401
chrA06	8072893	.	G	C	.	PASS	5.3039262599772825e-09	GT:AD:DP:GQ:PL	0/1:42,11:53:99:274,0,1487	0/1:13,42:55:99:1400,0,328
chrA06	8434596	.	A	T	.	PASS	3.3524434580954507e-09	GT:AD:DP:GQ:PL	0/1:27,11:38:99:329,0,892	0/1:4,41:45:37:1331,0,37
chrA06	8452229	.	G	A	.	PASS	7.514926719734522e-09	GT:AD:DP:GQ:PL	0/1:28,6:34:99:141,0,881	0/1:2,23:25:14:726,0,14
chrA06	8454268	.	G	T	.	PASS	2.1666355073873702e-09	GT:AD:DP:GQ:PL	0/1:23,8:31:99:267,0,981	0/1:3,39:42:9:1629,0,9
chrA06	8454453	.	T	A	.	PASS	5.059314448839526e-13	GT:AD:DP:GQ:PL	0/1:32,10:42:99:195,0,1040	1/1:1,41:42:84:1378,84,0
chrA06	8454620	.	T	C	.	PASS	9.223036262208973e-09	GT:AD:DP:GQ:PL	0/1:23,6:29:99:145,0,947	1/1:1,24:25:30:907,30,0
chrA06	8455309	.	A	C	.	PASS	1.2551106092146924e-09	GT:AD:DP:GQ:PL	0/1:26,3:29:48:48,0,1503	0/1:5,29:34:99:1192,0,222
chrA06	8455312	.	C	T	.	PASS	1.2551106092146924e-09	GT:AD:DP:GQ:PL	0/1:26,3:29:48:48,0,1503	0/1:5,29:34:99:1192,0,222
chrA06	8455467	.	C	T	.	PASS	1.5929832433946468e-10	GT:AD:DP:GQ:PL	0/1:31,11:42:99:336,0,1127	1/1:1,31:32:55:1034,55,0
chrA06	8456310	.	T	C	.	PASS	1.1977508602719603e-09	GT:AD:DP:GQ:PL	0/1:33,12:45:99:405,0,2317	0/1:4,37:41:99:1541,0,129
chrA06	8456314	.	G	A	.	PASS	1.1977508602719603e-09	GT:AD:DP:GQ:PL	0/1:33,12:45:99:405,0,2317	0/1:4,37:41:99:1541,0,129
chrA06	8456333	.	A	T	.	PASS	1.851472481803272e-11	GT:AD:DP:GQ:PL	0/1:35,11:46:99:304,0,1219	1/1:2,35:37:29:1146,29,0
chrA06	8456448	.	A	C	.	PASS	1.9180078763540345e-09	GT:AD:DP:GQ:PL	0/1:30,4:34:75:75,0,2351	1/1:1,18:19:12:765,12,0
chrA06	8457304	.	T	A	.	PASS	7.19086989969047e-12	GT:AD:DP:GQ:PL	0/1:36,5:41:60:60,0,1341	0/1:2,26:28:5:870,0,5
chrA06	8457340	.	G	A	.	PASS	1.3396591451845348e-14	GT:AD:DP:GQ:PL	0/1:40,5:45:85:85,0,1417	1/1:3,35:38:17:1279,17,0
chrA06	8486161	.	A	G	.	PASS	5.1905381894044715e-09	GT:AD:DP:GQ:PL	0/1:30,13:43:99:360,0,963	1/1:1,29:30:45:1203,45,0
chrA06	8486944	.	A	T	.	PASS	6.397822044415055e-11	GT:AD:DP:GQ:PL	0/1:30,10:40:99:330,0,1425	1/1:1,33:34:54:1373,54,0
chrA06	8486962	.	C	T	.	PASS	2.5095172419476223e-09	GT:AD:DP:GQ:PL	0/1:28,11:39:99:370,0,1376	1/1:2,34:36:50:1396,50,0
chrA06	8487229	.	C	A	.	PASS	9.23064398793826e-10	GT:AD:DP:GQ:PL	0/1:35,12:47:99:363,0,1679	1/1:1,26:27:36:1124,36,0
chrA06	8487240	.	C	T	.	PASS	2.02157802848785e-09	GT:AD:DP:GQ:PL	0/1:33,11:44:99:366,0,1644	1/1:1,25:26:33:1080,33,0
chrA06	8487250	.	C	A	.	PASS	2.176272659427531e-09	GT:AD:DP:GQ:PL	0/1:33,13:46:99:424,0,1595	1/1:1,27:28:39:1163,39,0
chrA06	8487277	.	A	T	.	PASS	8.675626006408454e-11	GT:AD:DP:GQ:PL	0/1:33,12:45:99:353,0,1274	1/1:0,27:27:80:1047,80,0
chrA06	8487340	.	T	C	.	PASS	5.1862111905843466e-11	GT:AD:DP:GQ:PL	0/1:39,10:49:99:303,0,1886	1/1:0,22:22:69:998,69,0
chrA06	8487433	.	G	C	.	PASS	3.322011797620536e-10	GT:AD:DP:GQ:PL	0/1:32,16:48:99:576,0,1504	1/1:0,30:30:93:1391,93,0
chrA06	8487444	.	C	A	.	PASS	3.3220117976205466e-10	GT:AD:DP:GQ:PL	0/1:30,16:46:99:582,0,1330	1/1:0,32:32:96:1433,96,0
chrA06	8487522	.	G	A	.	PASS	1.2150652015269562e-11	GT:AD:DP:GQ:PL	0/1:34,18:52:99:545,0,1183	1/1:1,44:45:99:1568,123,0
chrA06	8487591	.	T	C	.	PASS	3.7976594357381696e-11	GT:AD:DP:GQ:PL	0/1:30,16:46:99:529,0,991	1/1:1,43:44:91:1449,91,0
chrA06	8487641	.	T	G	.	PASS	5.3041194365308565e-11	GT:AD:DP:GQ:PL	0/1:29,14:43:99:409,0,1053	1/1:1,41:42:55:1480,55,0
chrA06	8487656	.	G	T	.	PASS	2.3995723629240474e-11	GT:AD:DP:GQ:PL	0/1:27,13:40:99:465,0,1454	1/1:1,44:45:66:1873,66,0
chrA06	8487657	.	A	G	.	PASS	2.3995723629240474e-11	GT:AD:DP:GQ:PL	0/1:27,13:40:99:465,0,1454	1/1:1,44:45:66:1873,66,0
chrA06	8487772	.	A	T	.	PASS	6.635200625352481e-11	GT:AD:DP:GQ:PL	0/1:29,11:40:99:261,0,1091	1/1:2,40:42:78:1432,78,0
chrA06	8487829	.	G	A	.	PASS	9.179081074488109e-12	GT:AD:DP:GQ:PL	0/1:28,10:38:99:306,0,935	1/1:2,44:46:50:1552,50,0
chrA06	8487946	.	G	A	.	PASS	5.03039160917022e-09	GT:AD:DP:GQ:PL	0/1:27,10:37:99:339,0,1276	0/1:2,32:34:12:1329,0,12
chrA06	8488036	.	T	A	.	PASS	1.0539353339686882e-09	GT:AD:DP:GQ:PL	0/1:27,9:36:99:339,0,1280	0/1:2,33:35:34:1380,0,34
chrA06	8488184	.	G	A	.	PASS	8.82607426603845e-11	GT:AD:DP:GQ:PL	0/1:23,12:35:99:435,0,1543	1/1:1,47:48:10:1981,10,0
chrA06	8488187	.	A	T	.	PASS	8.82607426603845e-11	GT:AD:DP:GQ:PL	0/1:23,12:35:99:435,0,1543	1/1:1,47:48:10:1981,10,0
chrA06	8488211	.	G	C	.	PASS	2.603171512334942e-11	GT:AD:DP:GQ:PL	0/1:25,13:38:99:450,0,843	1/1:1,48:49:16:2052,16,0
chrA06	8488394	.	T	C	.	PASS	4.81532955033887e-11	GT:AD:DP:GQ:PL	0/1:25,9:34:99:313,0,1371	1/1:1,38:39:29:1529,29,0
chrA06	8488397	.	G	A	.	PASS	6.780864164675756e-10	GT:AD:DP:GQ:PL	0/1:24,10:34:99:313,0,1371	1/1:1,36:37:29:1529,29,0
chrA06	8488466	.	C	A	.	PASS	5.632285467119082e-09	GT:AD:DP:GQ:PL	0/1:23,13:36:99:458,0,770	1/1:1,37:38:69:1356,69,0
chrA06	8488652	.	T	C	.	PASS	1.890420284425056e-09	GT:AD:DP:GQ:PL	0/1:21,12:33:99:441,0,3165	1/1:0,35:35:99:1568,105,0
chrA06	8488655	.	T	G	.	PASS	2.735076156189458e-09	GT:AD:DP:GQ:PL	0/1:21,12:33:99:441,0,3165	1/1:0,34:34:99:1575,105,0
chrA06	8488658	.	C	T	.	PASS	1.890420284425056e-09	GT:AD:DP:GQ:PL	0/1:21,12:33:99:438,0,3187	1/1:0,35:35:99:1575,105,0
chrA06	8488661	.	A	G	.	PASS	9.31511444499306e-10	GT:AD:DP:GQ:PL	0/1:22,12:34:99:438,0,3187	1/1:0,35:35:99:1575,105,0
chrA06	8489210	.	T	C	.	PASS	3.3181794015770525e-12	GT:AD:DP:GQ:PL	0/1:29,10:39:99:305,0,1113	1/1:1,40:41:78:1576,78,0
chrA06	8489282	.	T	A	.	PASS	4.7774834315900065e-12	GT:AD:DP:GQ:PL	0/1:30,10:40:99:313,0,1090	1/1:1,39:40:74:1401,74,0
chrA06	8489394	.	A	T	.	PASS	7.549921960688178e-09	GT:AD:DP:GQ:PL	0/1:31,10:41:99:321,0,2161	0/1:5,36:41:98:1452,0,98
chrA06	8489513	.	A	C	.	PASS	2.2529175434809474e-11	GT:AD:DP:GQ:PL	0/1:33,7:40:99:193,0,2318	1/1:2,30:32:6:1221,6,0
chrA06	8490181	.	A	G	.	PASS	1.74352251950026e-11	GT:AD:DP:GQ:PL	0/1:32,8:40:99:232,0,1123	0/1:6,46:52:60:1745,0,60
chrA06	8491275	.	T	A	.	PASS	6.175158968494246e-12	GT:AD:DP:GQ:PL	0/1:38,13:51:99:432,0,1526	1/1:2,37:39:27:1557,27,0
chrA06	8507808	.	T	C	.	PASS	4.213548300391439e-10	GT:AD:DP:GQ:PL	0/1:21,8:29:99:273,0,1456	0/1:1,38:39:99:1593,0,674
chrA06	8507834	.	T	G	.	PASS	4.7264925728130534e-09	GT:AD:DP:GQ:PL	0/1:19,6:25:99:195,0,1775	0/1:1,31:32:99:1299,0,695
chrA06	8507855	.	T	C	.	PASS	5.0647041084391755e-09	GT:AD:DP:GQ:PL	0/1:20,5:25:99:189,0,1858	0/1:2,31:33:99:1296,0,1029
chrA06	8509036	.	T	C	.	PASS	1.0478551396836183e-09	GT:AD:DP:GQ:PL	0/1:28,16:44:99:484,0,966	1/1:1,38:39:77:1541,77,0
chrA06	8510400	.	A	G	.	PASS	9.781138069222556e-09	GT:AD:DP:GQ:PL	0/1:41,6:47:99:100,0,1475	0/1:5,21:26:99:732,0,130
chrA06	8510532	.	T	A	.	PASS	4.768218004765277e-14	GT:AD:DP:GQ:PL	0/1:43,4:47:39:39,0,2432	0/1:3,29:32:47:1198,0,47
chrA06	8510534	.	T	A	.	PASS	1.186198573507251e-13	GT:AD:DP:GQ:PL	0/1:41,4:45:39:39,0,2432	0/1:3,29:32:47:1198,0,47
chrA06	8510622	.	T	C	.	PASS	2.0185223530641596e-09	GT:AD:DP:GQ:PL	0/1:32,5:37:67:67,0,1205	0/1:5,27:32:99:913,0,151
chrA06	8510787	.	T	G	.	PASS	1.13701840671164e-09	GT:AD:DP:GQ:PL	0/1:35,8:43:99:188,0,1272	0/1:2,24:26:13:821,0,13
chrA06	8514347	.	T	G	.	PASS	3.874149652968861e-09	GT:AD:DP:GQ:PL	0/1:29,9:38:99:291,0,1185	0/1:3,31:34:99:1335,0,137
chrA06	8514716	.	A	T	.	PASS	2.6345374482494483e-12	GT:AD:DP:GQ:PL	0/1:40,5:45:77:77,0,1420	1/1:2,25:27:1:922,1,0
chrA06	8515143	.	G	T	.	PASS	6.546167380415317e-10	GT:AD:DP:GQ:PL	0/1:29,4:33:38:38,0,1087	0/1:3,25:28:38:880,0,38
chrA06	8515474	.	G	A	.	PASS	6.800755600671292e-10	GT:AD:DP:GQ:PL	0/1:37,6:43:99:132,0,2696	1/1:0,16:16:48:671,48,0
chrA06	8515832	.	C	T	.	PASS	2.4914019710332924e-10	GT:AD:DP:GQ:PL	0/1:28,8:36:99:253,0,937	1/1:1,29:30:80:1295,80,0
chrA06	8515905	.	T	C	.	PASS	8.654243170383768e-12	GT:AD:DP:GQ:PL	0/1:34,8:42:99:193,0,1356	1/1:1,29:30:64:1244,64,0
chrA06	8516198	.	C	G	.	PASS	3.813935473099815e-10	GT:AD:DP:GQ:PL	0/1:28,6:34:99:161,0,987	1/1:2,28:30:6:1138,6,0
chrA06	8518589	.	C	T	.	PASS	1.4188206113045392e-09	GT:AD:DP:GQ:PL	0/1:27,14:41:99:428,0,942	1/1:0,30:30:90:1289,90,0
chrA06	8519374	.	G	C	.	PASS	5.374132592820165e-10	GT:AD:DP:GQ:PL	0/1:43,14:57:99:361,0,1535	1/1:2,27:29:1:934,1,0
chrA06	8523923	.	T	A	.	PASS	4.587129562893291e-09	GT:AD:DP:GQ:PL	0/1:39,5:44:90:90,0,2212	0/1:8,26:34:99:1152,0,252
chrA06	8523948	.	G	A	.	PASS	3.3833970796602315e-10	GT:AD:DP:GQ:PL	0/1:44,5:49:78:78,0,2380	0/1:8,27:35:99:1191,0,291
chrA06	8523966	.	A	G	.	PASS	2.6868276435659267e-10	GT:AD:DP:GQ:PL	0/1:45,5:50:74:74,0,2422	0/1:9,28:37:99:1191,0,291
chrA06	8523971	.	A	G	.	PASS	2.6868276435659267e-10	GT:AD:DP:GQ:PL	0/1:45,5:50:74:74,0,2422	0/1:9,28:37:99:1149,0,294
chrA06	8524004	.	A	G	.	PASS	9.469811536526032e-12	GT:AD:DP:GQ:PL	0/1:33,15:48:99:458,0,1165	1/1:0,35:35:99:1350,104,0
chrA06	8524463	.	T	G	.	PASS	2.4860822506990806e-09	GT:AD:DP:GQ:PL	0/1:25,6:31:99:171,0,1032	0/1:2,29:31:99:1170,0,113
chrA06	8524475	.	C	T	.	PASS	4.575796865628376e-10	GT:AD:DP:GQ:PL	0/1:26,5:31:99:132,0,1069	0/1:2,28:30:99:1135,0,116
chrA06	8525191	.	C	T	.	PASS	6.592583512670473e-09	GT:AD:DP:GQ:PL	0/1:30,5:35:99:117,0,1101	0/1:4,25:29:65:971,0,65
chrA06	8535721	.	T	C	.	PASS	1.6659816859778954e-09	GT:AD:DP:GQ:PL	0/1:28,9:37:99:286,0,978	0/1:4,38:42:51:1581,0,51
chrA06	8535757	.	T	C	.	PASS	1.7958113164594442e-11	GT:AD:DP:GQ:PL	0/1:29,8:37:99:229,0,2002	0/1:4,45:49:99:1844,0,164
chrA06	8535848	.	G	A	.	PASS	5.617964002453022e-11	GT:AD:DP:GQ:PL	0/1:30,11:41:99:372,0,1280	0/1:3,43:46:41:1797,0,41
chrA06	8535852	.	A	T	.	PASS	1.421393971840305e-10	GT:AD:DP:GQ:PL	0/1:29,11:40:99:372,0,1280	0/1:3,43:46:35:1880,0,35
chrA06	8535871	.	T	A	.	PASS	1.1733998709867503e-09	GT:AD:DP:GQ:PL	0/1:28,13:41:99:503,0,1175	0/1:3,42:45:38:1829,0,38
chrA06	8535928	.	T	G	.	PASS	8.950346772523182e-10	GT:AD:DP:GQ:PL	0/1:30,15:45:99:529,0,1277	0/1:3,43:46:99:1797,0,609
chrA06	8535935	.	C	T	.	PASS	9.985986668020556e-09	GT:AD:DP:GQ:PL	0/1:28,14:42:99:535,0,1215	0/1:4,42:46:99:1794,0,798
chrA06	8536209	.	A	G	.	PASS	1.4965485463027476e-09	GT:AD:DP:GQ:PL	0/1:26,14:40:99:501,0,876	1/1:1,37:38:74:1512,74,0
chrA06	8536415	.	G	C	.	PASS	8.150935484412544e-10	GT:AD:DP:GQ:PL	0/1:25,6:31:99:177,0,1562	0/1:2,30:32:99:1131,0,232
chrA06	8537068	.	A	G	.	PASS	2.998058308607536e-10	GT:AD:DP:GQ:PL	0/1:26,5:31:99:132,0,1063	0/1:3,32:35:99:1288,0,120
chrA06	8540175	.	T	G	.	PASS	1.8876351340764974e-09	GT:AD:DP:GQ:PL	0/1:29,7:36:99:204,0,1802	0/1:2,26:28:44:1055,0,44
chrA06	8540232	.	A	G	.	PASS	2.266953001228086e-09	GT:AD:DP:GQ:PL	0/1:25,7:32:99:219,0,2338	0/1:3,34:37:64:1320,0,64
chrA06	8540998	.	G	C	.	PASS	1.7143638477330266e-09	GT:AD:DP:GQ:PL	0/1:27,11:38:99:306,0,1000	0/1:3,39:42:8:1276,0,8
chrA06	8542075	.	G	T	.	PASS	3.0811654274873708e-09	GT:AD:DP:GQ:PL	0/1:40,13:53:99:425,0,2574	0/1:3,28:31:99:1203,0,164
chrA06	8542079	.	A	C	.	PASS	1.4264402387521982e-09	GT:AD:DP:GQ:PL	0/1:40,13:53:99:425,0,2574	0/1:3,29:32:99:1203,0,164
chrA06	8542659	.	G	A	.	PASS	2.985385844644089e-09	GT:AD:DP:GQ:PL	0/1:20,5:25:99:150,0,825	1/1:1,28:29:42:1215,42,0
chrA06	8544316	.	A	C	.	PASS	7.323938479950004e-11	GT:AD:DP:GQ:PL	0/1:36,12:48:99:308,0,1305	1/1:2,33:35:85:1243,85,0
chrA06	8557237	.	C	A	.	PASS	1.2250922361754913e-10	GT:AD:DP:GQ:PL	0/1:24,7:31:99:185,0,858	1/1:0,28:28:83:1058,83,0
chrA06	8557325	.	G	C	.	PASS	2.4019228131175625e-09	GT:AD:DP:GQ:PL	0/1:21,7:28:99:229,0,1330	1/1:0,26:26:78:1126,78,0
chrA06	8557459	.	T	G	.	PASS	7.205029074106363e-11	GT:AD:DP:GQ:PL	0/1:34,4:38:63:63,0,2710	0/1:1,20:21:19:833,0,19
chrA06	8557464	.	A	G	.	PASS	4.816352317467555e-11	GT:AD:DP:GQ:PL	0/1:35,4:39:63:63,0,2710	0/1:1,20:21:19:833,0,19
chrA06	8557553	.	G	A	.	PASS	1.0225180402790582e-08	GT:AD:DP:GQ:PL	0/1:33,5:38:99:111,0,2137	0/1:1,16:17:34:665,0,34
chrA06	8558342	.	A	G	.	PASS	1.7754858533606332e-10	GT:AD:DP:GQ:PL	0/1:33,13:46:99:417,0,1221	1/1:4,43:47:12:1618,12,0
chrA06	8559645	.	T	C	.	PASS	5.187435097916997e-10	GT:AD:DP:GQ:PL	0/1:32,10:42:99:271,0,1123	1/1:1,27:28:39:1050,39,0
chrA06	8559795	.	A	C	.	PASS	6.174646280633471e-13	GT:AD:DP:GQ:PL	0/1:34,17:51:99:557,0,1134	1/1:2,54:56:84:2088,84,0
chrA06	8560890	.	T	A	.	PASS	1.3868203173861642e-09	GT:AD:DP:GQ:PL	0/1:24,10:34:99:305,0,857	1/1:0,28:28:87:1255,87,0
chrA06	8566798	.	G	A	.	PASS	2.4860822506990686e-09	GT:AD:DP:GQ:PL	0/1:29,6:35:99:135,0,806	0/1:2,24:26:11:976,0,11
chrA06	8567391	.	G	A	.	PASS	2.9767793823507335e-12	GT:AD:DP:GQ:PL	0/1:40,8:48:99:153,0,1318	1/1:0,23:23:69:977,69,0
chrA06	8567631	.	C	T	.	PASS	2.1923711197722697e-10	GT:AD:DP:GQ:PL	0/1:25,6:31:99:177,0,1915	1/1:1,29:30:45:1260,45,0
chrA06	8567637	.	C	G	.	PASS	4.1968651226236026e-10	GT:AD:DP:GQ:PL	0/1:26,7:33:99:216,0,1998	1/1:1,29:30:45:1260,45,0
chrA06	8567649	.	A	G	.	PASS	4.791665450550811e-10	GT:AD:DP:GQ:PL	0/1:27,7:34:99:213,0,2084	1/1:1,28:29:42:1215,42,0
chrA06	8567658	.	A	C	.	PASS	1.5932320076571069e-10	GT:AD:DP:GQ:PL	0/1:27,7:34:99:210,0,2159	1/1:1,29:30:45:1260,45,0
chrA06	8567661	.	A	T	.	PASS	1.535959454773833e-10	GT:AD:DP:GQ:PL	0/1:28,7:35:99:210,0,2159	1/1:1,29:30:45:1260,45,0
chrA06	8567688	.	A	G	.	PASS	4.791665450550811e-10	GT:AD:DP:GQ:PL	0/1:27,7:34:99:210,0,2210	1/1:1,28:29:45:1248,45,0
chrA06	8567697	.	A	G	.	PASS	1.535959454773833e-10	GT:AD:DP:GQ:PL	0/1:29,7:36:99:207,0,2227	1/1:1,28:29:42:1215,42,0
chrA06	8567703	.	T	C	.	PASS	5.075547425243392e-10	GT:AD:DP:GQ:PL	0/1:29,7:36:99:207,0,2227	1/1:1,25:26:33:1080,33,0
chrA06	8567733	.	C	A	.	PASS	6.133904860702796e-12	GT:AD:DP:GQ:PL	0/1:35,8:43:99:220,0,1348	1/1:1,29:30:45:1146,45,0
chrA06	8573795	.	A	C	.	PASS	9.245069682658023e-10	GT:AD:DP:GQ:PL	0/1:805,118:923:99:2239,0,33162	0/1:1024,304:1328:99:9479,0,49430
chrA06	8573815	.	A	G	.	PASS	4.8817838811744446e-14	GT:AD:DP:GQ:PL	0/1:797,96:893:99:1615,0,33125	0/1:1023,306:1329:99:9490,0,49669
chrA06	8573910	.	G	A	.	PASS	6.081138650768578e-09	GT:AD:DP:GQ:PL	0/1:989,85:1074:99:105,0,41462	0/1:742,146:888:99:3737,0,30907
chrA06	8577159	.	A	C	.	PASS	7.558922598329863e-14	GT:AD:DP:GQ:PL	0/1:38,7:45:99:171,0,1395	1/1:2,35:37:22:1269,22,0
chrA06	8577252	.	A	C	.	PASS	7.099955719930408e-12	GT:AD:DP:GQ:PL	0/1:33,7:40:99:188,0,1218	1/1:2,32:34:14:1140,14,0
chrA06	8577562	.	G	C	.	PASS	5.814581278268006e-13	GT:AD:DP:GQ:PL	0/1:44,10:54:99:287,0,1976	0/1:2,32:34:64:1362,0,64
chrA06	8577610	.	T	C	.	PASS	7.192220399663268e-13	GT:AD:DP:GQ:PL	0/1:49,11:60:99:316,0,1684	1/1:2,30:32:16:1312,16,0
chrA06	8579213	.	A	G	.	PASS	3.0414001945407985e-10	GT:AD:DP:GQ:PL	0/1:51,5:56:47:47,0,3085	0/1:22,39:61:99:1508,0,1391
chrA06	8579220	.	G	A	.	PASS	9.20835021860229e-10	GT:AD:DP:GQ:PL	0/1:53,5:58:47:47,0,3085	0/1:21,35:56:99:1479,0,1394
chrA06	8579469	.	A	G	.	PASS	7.763121038919557e-13	GT:AD:DP:GQ:PL	0/1:49,13:62:99:397,0,2345	0/1:6,43:49:99:1769,0,296
chrA06	8589621	.	G	A	.	PASS	1.323663037429487e-10	GT:AD:DP:GQ:PL	0/1:44,7:51:99:136,0,1527	1/1:1,19:20:14:660,14,0
chrA06	8589778	.	A	C	.	PASS	6.704686763685349e-09	GT:AD:DP:GQ:PL	0/1:34,7:41:99:178,0,1220	0/1:4,25:29:78:886,0,78
chrA06	8597733	.	A	G	.	PASS	6.780864164675821e-10	GT:AD:DP:GQ:PL	0/1:36,10:46:99:226,0,1306	1/1:1,24:25:31:950,31,0
chrA06	8599694	.	T	G	.	PASS	7.501283755381305e-09	GT:AD:DP:GQ:PL	0/1:33,14:47:99:411,0,1230	1/1:3,33:36:13:1154,13,0
chrA06	8600126	.	A	G	.	PASS	7.407099350459485e-14	GT:AD:DP:GQ:PL	0/1:40,14:54:99:466,0,1433	0/1:4,53:57:4:2031,0,4
chrA06	8600671	.	T	C	.	PASS	2.4194161045542003e-11	GT:AD:DP:GQ:PL	0/1:33,12:45:99:370,0,1238	1/1:1,34:35:61:1391,61,0
chrA06	8602953	.	G	A	.	PASS	8.282971788064752e-14	GT:AD:DP:GQ:PL	0/1:34,14:48:99:444,0,1136	1/1:1,48:49:99:1680,110,0
chrA06	8607769	.	G	T	.	PASS	1.7819464672059314e-09	GT:AD:DP:GQ:PL	0/1:32,7:39:99:194,0,1179	1/1:1,21:22:29:730,29,0
chrA06	8609052	.	T	C	.	PASS	3.387598250353521e-09	GT:AD:DP:GQ:PL	0/1:49,18:67:99:649,0,3288	0/1:6,34:40:99:1410,0,336
chrA06	8609102	.	G	A	.	PASS	1.2277011166065726e-09	GT:AD:DP:GQ:PL	0/1:49,18:67:99:562,0,1773	0/1:6,37:43:99:1472,0,118
chrA06	8609373	.	A	C	.	PASS	1.5977861955542995e-13	GT:AD:DP:GQ:PL	0/1:54,14:68:99:309,0,1840	0/1:6,43:49:36:1558,0,36
chrA06	8609504	.	C	T	.	PASS	3.6304399624073435e-10	GT:AD:DP:GQ:PL	0/1:47,16:63:99:490,0,1926	0/1:3,30:33:36:1245,0,36
chrA06	8609521	.	A	T	.	PASS	7.565229727779029e-10	GT:AD:DP:GQ:PL	0/1:45,15:60:99:491,0,1924	0/1:3,29:32:36:1246,0,36
chrA06	8609528	.	G	C	.	PASS	4.2710698964516735e-10	GT:AD:DP:GQ:PL	0/1:45,14:59:99:452,0,1885	0/1:3,29:32:39:1204,0,39
chrA06	8623363	.	A	T	.	PASS	5.722488238251864e-09	GT:AD:DP:GQ:PL	0/1:30,13:43:99:367,0,1036	1/1:2,32:34:11:1056,11,0
chrA06	8660762	.	T	G	.	PASS	1.097220017705737e-09	GT:AD:DP:GQ:PL	0/1:34,18:52:99:555,0,1096	1/1:1,33:34:75:1116,75,0
chrA06	8662702	.	A	G	.	PASS	6.3989947353081464e-09	GT:AD:DP:GQ:PL	0/1:33,18:51:99:576,0,1136	0/1:4,42:46:31:1460,0,31
chrA06	8681760	.	T	G	.	PASS	2.499808282213778e-13	GT:AD:DP:GQ:PL	0/1:39,9:48:99:233,0,1543	0/1:4,42:46:38:1344,0,38
chrA06	8744601	.	T	C	.	PASS	3.4355755017949086e-11	GT:AD:DP:GQ:PL	0/1:31,13:44:99:354,0,1159	1/1:1,37:38:74:1475,74,0
chrA06	9931989	.	C	A	.	PASS	2.112657607805764e-10	GT:AD:DP:GQ:PL	0/1:29,10:39:99:280,0,1044	0/1:3,39:42:6:1314,0,6
chrA06	9933164	.	A	G	.	PASS	1.0238110839968681e-09	GT:AD:DP:GQ:PL	0/1:24,15:39:99:474,0,858	1/1:0,36:36:99:1500,108,0
chrA06	9949889	.	G	A	.	PASS	8.332591536375696e-10	GT:AD:DP:GQ:PL	0/1:36,9:45:99:229,0,1231	0/1:3,28:31:39:997,0,39
chrA06	9960309	.	A	T	.	PASS	9.871586456194226e-10	GT:AD:DP:GQ:PL	0/1:41,7:48:99:107,0,1485	0/1:8,31:39:99:959,0,230
chrA06	9960996	.	A	T	.	PASS	2.186208956572697e-09	GT:AD:DP:GQ:PL	0/1:21,3:24:63:63,0,893	1/1:0,19:19:57:849,57,0
chrA06	9960997	.	A	T	.	PASS	2.186208956572697e-09	GT:AD:DP:GQ:PL	0/1:21,3:24:63:63,0,893	1/1:0,19:19:57:849,57,0
chrA06	9970368	.	C	T	.	PASS	4.379103373070745e-09	GT:AD:DP:GQ:PL	0/1:30,4:34:75:75,0,1025	1/1:1,17:18:18:562,18,0
chrA06	9970809	.	A	G	.	PASS	1.552755037046745e-10	GT:AD:DP:GQ:PL	0/1:24,3:27:47:47,0,927	1/1:1,24:25:34:868,34,0
chrA06	9971263	.	G	C	.	PASS	9.038452364531449e-13	GT:AD:DP:GQ:PL	0/1:33,6:39:99:116,0,1119	1/1:0,26:26:77:967,77,0
chrA06	9977295	.	T	C	.	PASS	6.68043676781707e-11	GT:AD:DP:GQ:PL	0/1:34,6:40:99:150,0,1790	1/1:1,23:24:27:990,27,0
chrA06	9977303	.	G	A	.	PASS	1.0385473329826172e-10	GT:AD:DP:GQ:PL	0/1:33,6:39:99:150,0,1795	1/1:1,23:24:27:990,27,0
chrA06	9977305	.	C	T	.	PASS	1.0385473329826172e-10	GT:AD:DP:GQ:PL	0/1:33,6:39:99:150,0,1798	1/1:1,23:24:27:990,27,0
chrA06	9977377	.	G	A	.	PASS	8.536451291101657e-09	GT:AD:DP:GQ:PL	0/1:34,8:42:99:233,0,1732	1/1:1,19:20:15:810,15,0
chrA06	9978461	.	G	C	.	PASS	4.4563617225362744e-10	GT:AD:DP:GQ:PL	0/1:32,7:39:99:195,0,1591	0/1:2,26:28:49:1086,0,49
chrA06	9978477	.	T	A	.	PASS	7.620053428481022e-11	GT:AD:DP:GQ:PL	0/1:36,7:43:99:186,0,1704	0/1:2,26:28:49:1083,0,49
chrA06	9978794	.	T	C	.	PASS	8.143920734923888e-11	GT:AD:DP:GQ:PL	0/1:32,9:41:99:282,0,1344	1/1:2,32:34:13:1325,13,0
chrA06	9978808	.	C	T	.	PASS	4.1571631156147695e-11	GT:AD:DP:GQ:PL	0/1:30,9:39:99:288,0,1279	1/1:1,32:33:54:1359,54,0
chrA06	9978941	.	C	A	.	PASS	2.6163942056917868e-15	GT:AD:DP:GQ:PL	0/1:36,5:41:99:101,0,1557	0/1:1,35:36:12:1509,0,12
chrA06	9978942	.	G	A	.	PASS	1.1537614726966863e-15	GT:AD:DP:GQ:PL	0/1:36,5:41:99:101,0,1557	0/1:1,36:37:12:1509,0,12
chrA06	9979338	.	T	C	.	PASS	2.6877175496532296e-13	GT:AD:DP:GQ:PL	0/1:35,18:53:99:675,0,1960	1/1:1,51:52:75:2181,75,0
chrA06	9979532	.	T	G	.	PASS	1.2999565113518713e-10	GT:AD:DP:GQ:PL	0/1:41,18:59:99:620,0,1370	0/1:5,45:50:59:1654,0,59
chrA06	9979569	.	C	T	.	PASS	7.617591698099087e-09	GT:AD:DP:GQ:PL	0/1:36,18:54:99:643,0,2496	0/1:4,38:42:99:1543,0,143
chrA06	9979590	.	A	G	.	PASS	2.8550890782831953e-09	GT:AD:DP:GQ:PL	0/1:41,18:59:99:674,0,2661	0/1:5,38:43:99:1581,0,191
chrA06	9988223	.	G	A	.	PASS	1.2850638321507283e-09	GT:AD:DP:GQ:PL	0/1:35,8:43:99:187,0,1154	1/1:1,21:22:34:764,34,0
chrA06	9989321	.	G	A	.	PASS	3.516690817291741e-10	GT:AD:DP:GQ:PL	0/1:28,6:34:99:152,0,1012	1/1:0,21:21:63:768,63,0
chrA06	9989358	.	A	C	.	PASS	9.606780560140324e-09	GT:AD:DP:GQ:PL	0/1:25,5:30:99:132,0,1953	1/1:0,17:17:51:765,51,0
chrA06	9991839	.	C	T	.	PASS	6.9807695728455036e-12	GT:AD:DP:GQ:PL	0/1:32,10:42:99:246,0,1130	1/1:1,35:36:69:1230,69,0
chrA06	9991906	.	G	T	.	PASS	8.305848394954807e-09	GT:AD:DP:GQ:PL	0/1:36,10:46:99:301,0,1736	0/1:4,28:32:81:958,0,81
chrA06	9992596	.	T	G	.	PASS	7.66613240436144e-09	GT:AD:DP:GQ:PL	0/1:36,4:40:60:60,0,1627	0/1:2,16:18:99:624,0,111
chrA06	9993713	.	A	C	.	PASS	3.300997327949944e-10	GT:AD:DP:GQ:PL	0/1:34,7:41:99:157,0,1232	0/1:2,25:27:6:1085,0,6
chrA06	9993732	.	T	C	.	PASS	1.646071683221238e-10	GT:AD:DP:GQ:PL	0/1:34,7:41:99:192,0,1244	0/1:2,26:28:6:1086,0,6
chrA06	9994535	.	C	T	.	PASS	9.842499566328629e-11	GT:AD:DP:GQ:PL	0/1:39,8:47:99:215,0,1315	0/1:2,25:27:99:1008,0,210
chrA06	9994605	.	A	G	.	PASS	8.816685188971948e-09	GT:AD:DP:GQ:PL	0/1:44,11:55:99:297,0,1640	0/1:2,20:22:99:770,0,223
chrA06	9994648	.	A	G	.	PASS	8.538430565789003e-09	GT:AD:DP:GQ:PL	0/1:40,12:52:99:372,0,1535	0/1:2,23:25:99:916,0,213
chrA06	9994772	.	A	G	.	PASS	1.0800850426300114e-09	GT:AD:DP:GQ:PL	0/1:43,14:57:99:430,0,1532	1/1:2,26:28:11:1077,11,0
chrA06	9994940	.	A	G	.	PASS	7.212048813957787e-09	GT:AD:DP:GQ:PL	0/1:28,8:36:99:252,0,1458	0/1:2,27:29:86:1160,0,86
chrA06	9994943	.	T	C	.	PASS	7.212048813957787e-09	GT:AD:DP:GQ:PL	0/1:28,8:36:99:252,0,1458	0/1:2,27:29:86:1160,0,86
chrA06	9995040	.	G	T	.	PASS	5.076342894676757e-13	GT:AD:DP:GQ:PL	0/1:38,7:45:99:180,0,2230	0/1:2,32:34:99:1338,0,138
chrA06	9995041	.	A	G	.	PASS	5.076342894676757e-13	GT:AD:DP:GQ:PL	0/1:38,7:45:99:180,0,2230	0/1:2,32:34:99:1338,0,138
chrA06	9995044	.	A	G	.	PASS	5.076342894676757e-13	GT:AD:DP:GQ:PL	0/1:38,7:45:99:180,0,2230	0/1:2,32:34:99:1338,0,138
chrA06	9995081	.	T	C	.	PASS	1.2411866599241551e-12	GT:AD:DP:GQ:PL	0/1:36,8:44:99:228,0,2177	0/1:2,34:36:66:1417,0,66
chrA06	9995091	.	G	T	.	PASS	1.334839065465815e-11	GT:AD:DP:GQ:PL	0/1:35,10:45:99:309,0,2185	0/1:2,34:36:63:1463,0,63
chrA06	9995256	.	C	T	.	PASS	6.16130066445571e-12	GT:AD:DP:GQ:PL	0/1:43,16:59:99:474,0,1363	1/1:1,33:34:58:1298,58,0
chrA06	9995401	.	C	T	.	PASS	4.38323605405525e-11	GT:AD:DP:GQ:PL	0/1:35,6:41:99:147,0,1452	1/1:2,26:28:55:1183,55,0
chrA06	9995418	.	T	C	.	PASS	2.017660673990019e-10	GT:AD:DP:GQ:PL	0/1:32,6:38:99:156,0,1353	1/1:2,26:28:52:1145,52,0
chrA06	9995512	.	A	G	.	PASS	3.0845681398412846e-15	GT:AD:DP:GQ:PL	0/1:32,6:38:99:153,0,1380	1/1:2,46:48:45:1970,45,0
chrA06	9995513	.	A	C	.	PASS	1.4662065883885296e-15	GT:AD:DP:GQ:PL	0/1:33,6:39:99:153,0,1380	1/1:2,46:48:45:1970,45,0
chrA06	9995630	.	T	C	.	PASS	3.216857476691187e-13	GT:AD:DP:GQ:PL	0/1:37,12:49:99:303,0,1354	1/1:1,38:39:89:1682,89,0
chrA06	9995752	.	C	T	.	PASS	5.0148188582746186e-11	GT:AD:DP:GQ:PL	0/1:37,6:43:99:122,0,1318	0/1:4,29:33:99:1027,0,116
chrA06	9995859	.	G	A	.	PASS	2.6720544231422242e-11	GT:AD:DP:GQ:PL	0/1:33,12:45:99:379,0,1036	1/1:2,38:40:53:1544,53,0
chrA06	9996059	.	T	A	.	PASS	6.9259619032225785e-12	GT:AD:DP:GQ:PL	0/1:30,16:46:99:582,0,1338	1/1:0,41:41:99:1845,123,0
chrA06	9996061	.	T	G	.	PASS	6.9259619032225785e-12	GT:AD:DP:GQ:PL	0/1:30,16:46:99:582,0,1338	1/1:0,41:41:99:1845,123,0
chrA06	9996282	.	C	T	.	PASS	4.942020179103201e-09	GT:AD:DP:GQ:PL	0/1:24,6:30:99:177,0,973	0/1:3,31:34:71:1258,0,71
chrA06	9996455	.	A	G	.	PASS	1.0639075939334756e-11	GT:AD:DP:GQ:PL	0/1:38,16:54:99:544,0,1407	1/1:3,45:48:24:1874,24,0
chrA06	9996577	.	T	G	.	PASS	7.877249579391277e-18	GT:AD:DP:GQ:PL	0/1:38,6:44:99:134,0,1394	0/1:1,46:47:71:1837,0,71
chrA06	9996626	.	A	C	.	PASS	2.170884559248659e-14	GT:AD:DP:GQ:PL	0/1:33,7:40:99:156,0,1275	0/1:2,44:46:71:1912,0,71
chrA06	9996734	.	A	T	.	PASS	1.9807940661367533e-09	GT:AD:DP:GQ:PL	0/1:24,12:36:99:412,0,887	0/1:4,51:55:99:2081,0,265
chrA06	9996888	.	C	G	.	PASS	3.5378001313380926e-13	GT:AD:DP:GQ:PL	0/1:35,7:42:99:189,0,1447	0/1:4,43:47:99:1748,0,613
chrA06	9996906	.	A	G	.	PASS	2.8399711664426565e-13	GT:AD:DP:GQ:PL	0/1:35,6:41:99:144,0,1464	0/1:3,38:41:99:1587,0,586
chrA06	9996921	.	G	A	.	PASS	1.7776922799106962e-14	GT:AD:DP:GQ:PL	0/1:38,4:42:99:138,0,1547	0/1:3,34:37:99:1460,0,595
chrA06	9997019	.	A	C	.	PASS	2.6850089666474376e-09	GT:AD:DP:GQ:PL	0/1:27,3:30:40:40,0,1166	0/1:2,20:22:99:830,0,569
chrA06	9997111	.	A	T	.	PASS	4.581256254223038e-09	GT:AD:DP:GQ:PL	0/1:25,7:32:99:219,0,925	0/1:1,25:26:99:1042,0,230
chrA06	10003839	.	T	C	.	PASS	3.376949903081043e-13	GT:AD:DP:GQ:PL	0/1:31,5:36:99:114,0,1580	1/1:1,32:33:54:1393,54,0
chrA06	10003941	.	G	T	.	PASS	6.200959545939181e-09	GT:AD:DP:GQ:PL	0/1:31,5:36:99:117,0,1344	0/1:3,22:25:56:924,0,56
chrA06	10004062	.	T	C	.	PASS	5.18141668996224e-09	GT:AD:DP:GQ:PL	0/1:29,7:36:99:249,0,2088	0/1:3,27:30:99:1125,0,271
chrA06	10004086	.	A	G	.	PASS	4.002055963894764e-09	GT:AD:DP:GQ:PL	0/1:32,9:41:99:282,0,2315	0/1:3,28:31:99:1167,0,268
chrA06	10177027	.	T	G	.	PASS	1.2646442240122707e-09	GT:AD:DP:GQ:PL	0/1:29,20:49:99:572,0,1100	1/1:1,41:42:81:1603,81,0
chrA06	10177429	.	A	T	.	PASS	1.9258222692608365e-10	GT:AD:DP:GQ:PL	0/1:33,17:50:99:460,0,1148	1/1:0,31:31:92:1205,92,0
chrA06	10177486	.	T	A	.	PASS	1.6667954397796362e-12	GT:AD:DP:GQ:PL	0/1:38,14:52:99:351,0,1242	1/1:1,37:38:99:1486,104,0
chrA06	10177586	.	C	T	.	PASS	7.425428063725046e-15	GT:AD:DP:GQ:PL	0/1:37,7:44:99:163,0,1221	1/1:2,40:42:39:1625,39,0
chrA06	10177688	.	C	T	.	PASS	3.629300382189498e-11	GT:AD:DP:GQ:PL	0/1:31,11:42:99:338,0,1021	0/1:4,47:51:16:1603,0,16
chrA06	10178113	.	A	G	.	PASS	1.285639562395451e-13	GT:AD:DP:GQ:PL	0/1:45,13:58:99:336,0,1657	1/1:2,38:40:32:1342,32,0
chrA06	10178507	.	A	G	.	PASS	7.121154580286407e-11	GT:AD:DP:GQ:PL	0/1:31,10:41:99:324,0,1631	0/1:2,36:38:41:1470,0,41
chrA06	10178523	.	T	G	.	PASS	4.426802468750309e-10	GT:AD:DP:GQ:PL	0/1:31,11:42:99:369,0,1590	0/1:2,33:35:47:1415,0,47
chrA06	10178532	.	C	T	.	PASS	5.774385877913947e-10	GT:AD:DP:GQ:PL	0/1:32,12:44:99:408,0,1629	0/1:2,33:35:47:1422,0,47
chrA06	10178623	.	G	A	.	PASS	7.634225350086698e-10	GT:AD:DP:GQ:PL	0/1:30,20:50:99:752,0,1292	1/1:0,35:35:99:1575,105,0
chrA06	10178634	.	C	T	.	PASS	1.0712175909429613e-09	GT:AD:DP:GQ:PL	0/1:29,21:50:99:755,0,1256	1/1:0,36:36:99:1620,108,0
chrA06	10178755	.	A	G	.	PASS	5.017836579220342e-09	GT:AD:DP:GQ:PL	0/1:22,13:35:99:477,0,1003	1/1:2,45:47:54:1939,54,0
chrA06	10178806	.	G	A	.	PASS	2.282340153681877e-09	GT:AD:DP:GQ:PL	0/1:24,13:37:99:452,0,821	1/1:3,48:51:22:1745,22,0
chrA06	10178872	.	C	T	.	PASS	9.000207672957994e-10	GT:AD:DP:GQ:PL	0/1:31,13:44:99:357,0,1044	0/1:6,50:56:86:1813,0,86
chrA06	10178913	.	G	A	.	PASS	6.794993487794454e-10	GT:AD:DP:GQ:PL	0/1:31,12:43:99:268,0,1042	0/1:5,44:49:75:1461,0,75
chrA06	10179030	.	T	G	.	PASS	4.888626011171936e-10	GT:AD:DP:GQ:PL	0/1:39,15:54:99:502,0,2925	0/1:4,37:41:99:1532,0,454
chrA06	10179031	.	T	C	.	PASS	1.1127186762923794e-09	GT:AD:DP:GQ:PL	0/1:39,15:54:99:502,0,2925	0/1:4,36:40:99:1532,0,454
chrA06	10179063	.	T	A	.	PASS	2.5405657909733034e-11	GT:AD:DP:GQ:PL	0/1:37,15:52:99:518,0,2808	0/1:3,42:45:99:1777,0,359
chrA06	10179067	.	G	A	.	PASS	1.997087041573114e-11	GT:AD:DP:GQ:PL	0/1:36,15:51:99:521,0,2722	0/1:3,44:47:99:1784,0,356
chrA06	10179215	.	C	T	.	PASS	2.076351645959253e-13	GT:AD:DP:GQ:PL	0/1:40,11:51:99:312,0,5232	0/1:3,42:45:99:1722,0,247
chrA06	10179244	.	T	C	.	PASS	8.646232342464242e-15	GT:AD:DP:GQ:PL	0/1:43,11:54:99:332,0,5591	0/1:4,48:52:99:1992,0,307
chrA06	10179261	.	G	A	.	PASS	1.2334099161634036e-12	GT:AD:DP:GQ:PL	0/1:38,11:49:99:344,0,5340	0/1:5,47:52:99:1956,0,352
chrA06	10179286	.	A	G	.	PASS	2.887246711957175e-10	GT:AD:DP:GQ:PL	0/1:35,12:47:99:388,0,5033	0/1:5,41:46:99:1746,0,367
chrA06	10179403	.	T	A	.	PASS	3.9740658603483775e-10	GT:AD:DP:GQ:PL	0/1:29,12:41:99:370,0,1086	1/1:4,46:50:28:1529,28,0
chrA06	10179945	.	T	G	.	PASS	7.426695739149014e-09	GT:AD:DP:GQ:PL	0/1:21,7:28:99:235,0,1768	1/1:1,29:30:48:1286,48,0
chrA06	10179985	.	A	C	.	PASS	1.7583454086458816e-09	GT:AD:DP:GQ:PL	0/1:20,7:27:99:234,0,1874	1/1:0,28:28:90:1321,90,0
chrA06	10180004	.	G	A	.	PASS	7.439153651963357e-09	GT:AD:DP:GQ:PL	0/1:18,7:25:99:240,0,1793	1/1:0,28:28:84:1260,84,0
chrA06	10197079	.	A	C	.	PASS	9.666945201787136e-10	GT:AD:DP:GQ:PL	0/1:35,11:46:99:335,0,1226	0/1:3,32:35:30:1085,0,30
chrA06	10216095	.	G	A	.	PASS	1.5618840031023645e-13	GT:AD:DP:GQ:PL	0/1:35,9:44:99:244,0,1251	1/1:2,41:43:38:1309,38,0
chrA06	10219715	.	G	T	.	PASS	7.892882954011847e-09	GT:AD:DP:GQ:PL	0/1:25,12:37:99:413,0,812	1/1:1,32:33:54:1191,54,0
chrA06	10220766	.	T	A	.	PASS	3.9524894006236537e-10	GT:AD:DP:GQ:PL	0/1:36,15:51:99:478,0,1167	1/1:1,30:31:49:1059,49,0
chrA06	10220937	.	T	A	.	PASS	9.1045250036348e-11	GT:AD:DP:GQ:PL	0/1:39,9:48:99:211,0,1338	0/1:4,32:36:31:1063,0,31
chrA06	10222196	.	G	T	.	PASS	1.590576212557377e-09	GT:AD:DP:GQ:PL	0/1:24,13:37:99:474,0,1347	1/1:1,39:40:75:1682,75,0
chrA06	10222323	.	G	A	.	PASS	2.254414252233604e-10	GT:AD:DP:GQ:PL	0/1:22,11:33:99:346,0,856	1/1:0,37:37:99:1599,111,0
chrA06	10223822	.	T	A	.	PASS	1.0763243105779292e-08	GT:AD:DP:GQ:PL	0/1:32,10:42:99:324,0,2544	0/1:4,31:35:99:1311,0,165
chrA06	10223829	.	C	T	.	PASS	4.637456499141582e-09	GT:AD:DP:GQ:PL	0/1:32,10:42:99:324,0,2542	0/1:4,32:36:99:1332,0,165
chrA06	10223836	.	G	C	.	PASS	2.603978894268986e-09	GT:AD:DP:GQ:PL	0/1:32,9:41:99:282,0,2501	0/1:4,32:36:99:1332,0,165
chrA06	10223846	.	C	A	.	PASS	1.0926987536776605e-10	GT:AD:DP:GQ:PL	0/1:33,8:41:99:234,0,2561	0/1:3,32:35:99:1329,0,123
chrA06	10224002	.	G	T	.	PASS	9.838994577308911e-10	GT:AD:DP:GQ:PL	0/1:38,17:55:99:588,0,1700	0/1:3,36:39:99:1502,0,332
chrA06	10224016	.	G	A	.	PASS	8.176510953598116e-10	GT:AD:DP:GQ:PL	0/1:37,16:53:99:561,0,1671	0/1:3,36:39:99:1502,0,332
chrA06	10224332	.	A	G	.	PASS	4.17083241195495e-09	GT:AD:DP:GQ:PL	0/1:17,2:19:99:153,0,1306	0/1:1,24:25:15:1005,0,15
chrA06	10225807	.	T	C	.	PASS	9.450495548799702e-09	GT:AD:DP:GQ:PL	0/1:31,8:39:99:197,0,1120	0/1:7,36:43:99:1162,0,105
chrA06	10225891	.	C	T	.	PASS	1.5726120668453928e-09	GT:AD:DP:GQ:PL	0/1:32,8:40:48:48,0,1188	0/1:7,38:45:87:1154,0,87
chrA06	10226184	.	C	T	.	PASS	1.6573392941501485e-09	GT:AD:DP:GQ:PL	0/1:32,6:38:77:77,0,1249	0/1:3,25:28:45:863,0,45
chrA06	10227621	.	C	T	.	PASS	2.4835387127766743e-12	GT:AD:DP:GQ:PL	0/1:29,5:34:99:120,0,1682	1/1:0,26:26:78:1170,78,0
chrA06	10227772	.	T	C	.	PASS	1.5334599521965004e-10	GT:AD:DP:GQ:PL	0/1:27,8:35:99:137,0,1280	1/1:0,27:27:81:1215,81,0
chrA06	10227839	.	G	T	.	PASS	2.999660999048346e-09	GT:AD:DP:GQ:PL	0/1:25,6:31:99:177,0,1163	1/1:1,24:25:30:963,30,0
chrA06	10231262	.	G	A	.	PASS	8.497654793594769e-12	GT:AD:DP:GQ:PL	0/1:31,8:39:99:228,0,1021	1/1:1,32:33:55:1163,55,0
chrA06	10241759	.	C	A	.	PASS	9.81313520106566e-09	GT:AD:DP:GQ:PL	0/1:22,11:33:99:343,0,765	1/1:0,29:29:85:1040,85,0
chrA06	10241946	.	C	A	.	PASS	7.492734332980989e-09	GT:AD:DP:GQ:PL	0/1:16,4:20:99:162,0,657	1/1:0,25:25:78:1113,78,0
chrA06	10243537	.	C	A	.	PASS	9.012122440393817e-10	GT:AD:DP:GQ:PL	0/1:32,13:45:99:388,0,1181	1/1:0,25:25:75:1005,75,0
chrA06	10243580	.	C	T	.	PASS	9.446824917440033e-09	GT:AD:DP:GQ:PL	0/1:28,16:44:99:495,0,956	1/1:0,27:27:81:1057,81,0
chrA06	10243956	.	T	C	.	PASS	7.391319645032055e-09	GT:AD:DP:GQ:PL	0/1:30,11:41:99:372,0,1913	0/1:3,32:35:65:1312,0,65
chrA06	10243982	.	T	C	.	PASS	4.45380018975785e-09	GT:AD:DP:GQ:PL	0/1:30,12:42:99:414,0,1961	0/1:2,31:33:26:1296,0,26
chrA06	10243996	.	T	A	.	PASS	7.516740532643216e-09	GT:AD:DP:GQ:PL	0/1:28,10:38:99:317,0,1858	0/1:2,29:31:32:1206,0,32
chrA06	10244112	.	G	A	.	PASS	1.48679433547878e-11	GT:AD:DP:GQ:PL	0/1:25,5:30:99:114,0,1380	0/1:2,36:38:9:1426,0,9
chrA06	10251011	.	G	A	.	PASS	9.515659199499727e-09	GT:AD:DP:GQ:PL	0/1:24,14:38:99:486,0,1461	1/1:1,36:37:38:1474,38,0
chrA06	10251411	.	G	T	.	PASS	8.270183913546272e-10	GT:AD:DP:GQ:PL	0/1:21,8:29:99:218,0,1123	1/1:0,30:30:90:1319,90,0
chrA06	10251425	.	C	T	.	PASS	2.483538712776666e-12	GT:AD:DP:GQ:PL	0/1:26,5:31:99:139,0,1243	1/1:0,29:29:87:1294,87,0
chrA06	10251457	.	A	G	.	PASS	1.404047394623072e-09	GT:AD:DP:GQ:PL	0/1:26,8:34:99:258,0,1404	1/1:0,24:24:75:1124,75,0
chrA06	10251474	.	C	T	.	PASS	1.1141998387120575e-09	GT:AD:DP:GQ:PL	0/1:26,8:34:99:257,0,1404	1/1:1,28:29:47:1169,47,0
chrA06	10252331	.	G	A	.	PASS	9.878710660029227e-09	GT:AD:DP:GQ:PL	0/1:13,2:15:45:45,0,647	0/1:1,31:32:99:1298,0,169
chrA06	10253488	.	G	A	.	PASS	1.211262847946599e-10	GT:AD:DP:GQ:PL	0/1:30,16:46:99:581,0,2014	1/1:0,34:34:99:1538,105,0
chrA06	10253510	.	C	T	.	PASS	2.6629217286599933e-11	GT:AD:DP:GQ:PL	0/1:30,15:45:99:540,0,1934	1/1:0,36:36:99:1324,106,0
chrA06	10253623	.	G	C	.	PASS	1.2713134857957322e-12	GT:AD:DP:GQ:PL	0/1:41,8:49:99:255,0,2150	0/1:1,27:28:49:1131,0,49
chrA06	10253628	.	C	A	.	PASS	3.936366149455355e-13	GT:AD:DP:GQ:PL	0/1:42,8:50:99:210,0,2238	0/1:1,28:29:46:1165,0,46
chrA06	10253931	.	C	T	.	PASS	6.005716507787011e-12	GT:AD:DP:GQ:PL	0/1:38,18:56:99:641,0,2794	0/1:3,49:52:99:2129,0,188
chrA06	10253960	.	G	A	.	PASS	1.441692345073128e-11	GT:AD:DP:GQ:PL	0/1:38,17:55:99:594,0,2863	0/1:3,46:49:99:1916,0,200
chrA06	10253987	.	C	T	.	PASS	5.477921185057849e-12	GT:AD:DP:GQ:PL	0/1:41,14:55:99:464,0,3002	0/1:4,43:47:99:1787,0,297
chrA06	10254017	.	G	A	.	PASS	4.5108149363811285e-14	GT:AD:DP:GQ:PL	0/1:37,9:46:99:238,0,3075	0/1:4,48:52:99:1718,0,228
chrA06	10254065	.	G	A	.	PASS	5.456589356385983e-14	GT:AD:DP:GQ:PL	0/1:37,7:44:99:172,0,2724	0/1:4,43:47:99:1642,0,162
chrA06	10254128	.	T	C	.	PASS	4.676376548496651e-17	GT:AD:DP:GQ:PL	0/1:40,5:45:64:64,0,1961	0/1:2,41:43:85:1458,0,85
chrA06	10254227	.	A	C	.	PASS	5.247377315308897e-15	GT:AD:DP:GQ:PL	0/1:40,18:58:99:632,0,2058	1/1:2,58:60:91:2495,91,0
chrA06	10254229	.	G	A	.	PASS	5.247377315308897e-15	GT:AD:DP:GQ:PL	0/1:40,18:58:99:632,0,2058	1/1:2,58:60:91:2495,91,0
chrA06	10254235	.	G	A	.	PASS	2.069208510342219e-14	GT:AD:DP:GQ:PL	0/1:40,18:58:99:632,0,2053	1/1:2,56:58:91:2495,91,0
chrA06	10254298	.	C	T	.	PASS	5.380459423307539e-12	GT:AD:DP:GQ:PL	0/1:41,20:61:99:755,0,3120	0/1:3,48:51:99:1996,0,153
chrA06	10254303	.	G	A	.	PASS	1.915059916359948e-11	GT:AD:DP:GQ:PL	0/1:44,21:65:99:749,0,3325	0/1:4,47:51:99:1961,0,156
chrA06	10254312	.	G	A	.	PASS	1.532810262867148e-11	GT:AD:DP:GQ:PL	0/1:44,20:64:99:704,0,3448	0/1:4,46:50:99:1961,0,156
chrA06	10254314	.	G	A	.	PASS	3.9933153981387864e-11	GT:AD:DP:GQ:PL	0/1:43,20:63:99:707,0,3406	0/1:4,45:49:99:1919,0,159
chrA06	10254363	.	G	A	.	PASS	2.781374653463375e-10	GT:AD:DP:GQ:PL	0/1:38,19:57:99:667,0,2965	0/1:3,41:44:72:1799,0,72
chrA06	10254756	.	A	G	.	PASS	1.6953554220899797e-09	GT:AD:DP:GQ:PL	0/1:31,8:39:99:239,0,1918	0/1:1,23:24:3:959,0,3
chrA06	10254822	.	A	G	.	PASS	5.722660596363195e-12	GT:AD:DP:GQ:PL	0/1:41,6:47:99:109,0,2028	0/1:2,25:27:47:869,0,47
chrA06	10255168	.	G	A	.	PASS	1.2229803950426793e-10	GT:AD:DP:GQ:PL	0/1:24,14:38:99:474,0,879	1/1:0,40:40:99:1562,120,0
chrA06	10255209	.	C	A	.	PASS	6.389046726280409e-09	GT:AD:DP:GQ:PL	0/1:25,17:42:99:603,0,959	1/1:0,33:33:98:1287,98,0
chrA06	10255773	.	G	T	.	PASS	5.789322261041416e-09	GT:AD:DP:GQ:PL	0/1:31,8:39:99:243,0,1761	0/1:6,35:41:99:1436,0,224
chrA06	10255775	.	A	G	.	PASS	6.3210592503519975e-09	GT:AD:DP:GQ:PL	0/1:31,8:39:99:243,0,1761	0/1:6,34:40:99:1436,0,224
chrA06	10255842	.	C	T	.	PASS	2.592575722112264e-10	GT:AD:DP:GQ:PL	0/1:35,7:42:99:189,0,2401	0/1:5,33:38:99:1345,0,264
chrA06	10256354	.	A	G	.	PASS	1.0621774083703402e-09	GT:AD:DP:GQ:PL	0/1:30,12:42:99:378,0,1197	0/1:4,41:45:35:1420,0,35
chrA06	10261569	.	A	G	.	PASS	1.0686780651010569e-08	GT:AD:DP:GQ:PL	0/1:30,7:37:99:130,0,1093	0/1:3,25:28:35:789,0,35
chrA06	10261895	.	A	G	.	PASS	3.5340787311515134e-09	GT:AD:DP:GQ:PL	0/1:29,16:45:99:446,0,1109	1/1:0,28:28:84:1249,84,0
chrA06	10261950	.	G	A	.	PASS	2.3211347024436677e-10	GT:AD:DP:GQ:PL	0/1:26,9:35:99:297,0,1155	1/1:0,28:28:84:1260,84,0
chrA06	10261963	.	A	T	.	PASS	1.6555038077190308e-10	GT:AD:DP:GQ:PL	0/1:25,8:33:99:258,0,1151	1/1:0,28:28:84:1260,84,0
chrA06	10262024	.	C	A	.	PASS	1.758345408645872e-09	GT:AD:DP:GQ:PL	0/1:21,7:28:99:231,0,977	1/1:0,28:28:87:1299,87,0
chrA06	10262029	.	T	A	.	PASS	3.542220333206755e-10	GT:AD:DP:GQ:PL	0/1:21,7:28:99:222,0,1101	1/1:0,30:30:90:1348,90,0
chrA06	10274804	.	A	C	.	PASS	2.4564601546488683e-10	GT:AD:DP:GQ:PL	0/1:27,8:35:99:255,0,1091	1/1:1,30:31:8:1264,8,0
chrA06	10274848	.	A	C	.	PASS	7.466565151423388e-11	GT:AD:DP:GQ:PL	0/1:21,4:25:99:123,0,732	1/1:1,32:33:58:1089,58,0
chrA06	10274920	.	T	C	.	PASS	1.3637061491229032e-09	GT:AD:DP:GQ:PL	0/1:22,6:28:99:186,0,906	1/1:1,30:31:11:1309,11,0
chrA06	10274980	.	G	A	.	PASS	6.366290065075306e-09	GT:AD:DP:GQ:PL	0/1:22,9:31:99:312,0,897	1/1:0,26:26:78:1170,78,0
chrA06	10274981	.	T	C	.	PASS	6.366290065075306e-09	GT:AD:DP:GQ:PL	0/1:22,9:31:99:312,0,897	1/1:0,26:26:78:1170,78,0
chrA06	10275004	.	T	G	.	PASS	1.2947018108918499e-09	GT:AD:DP:GQ:PL	0/1:31,11:42:99:368,0,1776	1/1:0,23:23:69:1035,69,0
chrA06	10275187	.	A	G	.	PASS	5.110545848999798e-09	GT:AD:DP:GQ:PL	0/1:23,6:29:99:183,0,948	1/1:0,21:21:63:945,63,0
chrA06	10275190	.	G	A	.	PASS	5.110545848999798e-09	GT:AD:DP:GQ:PL	0/1:23,6:29:99:183,0,948	1/1:0,21:21:63:945,63,0
chrA06	10275201	.	G	A	.	PASS	2.2546525804410794e-09	GT:AD:DP:GQ:PL	0/1:25,5:30:99:135,0,1029	1/1:0,20:20:60:900,60,0
chrA06	10281172	.	G	T	.	PASS	7.543300781034654e-09	GT:AD:DP:GQ:PL	0/1:28,3:31:39:39,0,1365	0/1:2,18:20:99:750,0,130
chrA06	10281173	.	T	A	.	PASS	7.543300781034654e-09	GT:AD:DP:GQ:PL	0/1:28,3:31:39:39,0,1365	0/1:2,18:20:99:750,0,130
chrA06	10281258	.	T	G	.	PASS	3.5786598185519366e-13	GT:AD:DP:GQ:PL	0/1:37,7:44:99:183,0,1736	0/1:1,30:31:21:1257,0,21
chrA06	10281277	.	A	C	.	PASS	1.1064200297027704e-13	GT:AD:DP:GQ:PL	0/1:38,7:45:99:180,0,1771	0/1:1,31:32:18:1293,0,18
chrA06	10281332	.	G	A	.	PASS	3.3268106759747234e-09	GT:AD:DP:GQ:PL	0/1:34,5:39:99:108,0,1799	0/1:3,21:24:63:873,0,63
chrA06	10281377	.	G	A	.	PASS	1.8841419725599355e-11	GT:AD:DP:GQ:PL	0/1:38,4:42:54:54,0,1982	0/1:2,22:24:12:1002,0,12
chrA06	10281397	.	C	T	.	PASS	6.509640499711552e-12	GT:AD:DP:GQ:PL	0/1:35,4:39:60:60,0,1898	0/1:2,25:27:6:1086,0,6
chrA06	10281404	.	A	G	.	PASS	4.101315948248908e-12	GT:AD:DP:GQ:PL	0/1:36,4:40:57:57,0,1940	0/1:2,25:27:6:1086,0,6
chrA06	10281426	.	G	A	.	PASS	1.1542934934850655e-10	GT:AD:DP:GQ:PL	0/1:38,6:44:99:129,0,1976	0/1:4,27:31:52:1110,0,52
chrA06	10281488	.	G	C	.	PASS	5.560127808801957e-12	GT:AD:DP:GQ:PL	0/1:36,6:42:99:174,0,1882	0/1:5,37:42:96:1581,0,96
chrA06	10281490	.	G	T	.	PASS	1.0499469596168327e-11	GT:AD:DP:GQ:PL	0/1:36,7:43:99:174,0,1882	0/1:5,38:43:93:1613,0,93
chrA06	10281600	.	C	T	.	PASS	1.2234781589770446e-18	GT:AD:DP:GQ:PL	0/1:37,5:42:94:94,0,2489	0/1:3,56:59:99:2342,0,307
chrA06	10281653	.	G	A	.	PASS	2.9045446556020717e-13	GT:AD:DP:GQ:PL	0/1:42,12:54:99:374,0,2950	0/1:4,45:49:33:1878,0,33
chrA06	10281655	.	G	A	.	PASS	2.9045446556020717e-13	GT:AD:DP:GQ:PL	0/1:42,12:54:99:374,0,2944	0/1:4,45:49:33:1878,0,33
chrA06	10281713	.	T	A	.	PASS	9.749211311199306e-13	GT:AD:DP:GQ:PL	0/1:34,8:42:99:204,0,2042	0/1:3,40:43:3:1713,0,3
chrA06	10288358	.	C	T	.	PASS	2.151814264867436e-09	GT:AD:DP:GQ:PL	0/1:24,9:33:99:282,0,1119	1/1:0,26:26:78:1170,78,0
chrA06	10288702	.	C	A	.	PASS	1.5345785706247006e-09	GT:AD:DP:GQ:PL	0/1:22,9:31:99:353,0,1027	1/1:0,29:29:87:1305,87,0
chrA06	10288718	.	T	A	.	PASS	3.57649181524415e-10	GT:AD:DP:GQ:PL	0/1:23,8:31:99:267,0,1070	1/1:0,29:29:87:1305,87,0
chrA06	10290033	.	A	G	.	PASS	7.059914501437457e-10	GT:AD:DP:GQ:PL	0/1:39,6:45:92:92,0,1438	0/1:2,20:22:19:765,0,19
chrA06	10290092	.	A	C	.	PASS	2.687865689652101e-09	GT:AD:DP:GQ:PL	0/1:52,9:61:99:221,0,2395	0/1:3,19:22:99:775,0,133
chrA06	10291324	.	A	C	.	PASS	1.0435442351959551e-08	GT:AD:DP:GQ:PL	0/1:24,12:36:99:376,0,823	1/1:1,32:33:55:1250,55,0
chrA06	10291455	.	A	G	.	PASS	9.470072345372092e-09	GT:AD:DP:GQ:PL	0/1:30,15:45:99:428,0,915	1/1:2,34:36:24:1314,24,0
chrA06	10291679	.	A	G	.	PASS	3.526094604467692e-11	GT:AD:DP:GQ:PL	0/1:31,8:39:99:186,0,1108	1/1:2,33:35:16:1044,16,0
chrA06	10291906	.	T	G	.	PASS	1.3512126550386174e-10	GT:AD:DP:GQ:PL	0/1:36,15:51:99:443,0,1267	1/1:4,44:48:11:1569,11,0
chrA06	10292107	.	G	T	.	PASS	1.4242272771579534e-09	GT:AD:DP:GQ:PL	0/1:31,17:48:99:441,0,1547	0/1:3,44:47:68:1875,0,68
chrA06	10292143	.	T	C	.	PASS	6.21584560038328e-12	GT:AD:DP:GQ:PL	0/1:34,16:50:99:522,0,1721	0/1:2,48:50:23:1892,0,23
chrA06	10292254	.	G	A	.	PASS	4.524672658491449e-12	GT:AD:DP:GQ:PL	0/1:32,12:44:99:355,0,1132	1/1:1,39:40:79:1386,79,0
chrA06	10292416	.	G	T	.	PASS	8.619151468185298e-09	GT:AD:DP:GQ:PL	0/1:26,14:40:99:446,0,842	1/1:3,42:45:1:1534,1,0
chrA06	10292676	.	G	T	.	PASS	2.8861225851030217e-12	GT:AD:DP:GQ:PL	0/1:39,13:52:99:428,0,1768	1/1:0,30:30:90:1345,90,0
chrA06	10292686	.	C	T	.	PASS	8.280039998102564e-12	GT:AD:DP:GQ:PL	0/1:37,14:51:99:439,0,1694	1/1:0,30:30:93:1395,93,0
chrA06	10292767	.	G	A	.	PASS	8.58548035416687e-10	GT:AD:DP:GQ:PL	0/1:37,13:50:99:381,0,1322	1/1:2,29:31:41:1028,41,0
chrA06	10293093	.	C	A	.	PASS	6.930330908209257e-09	GT:AD:DP:GQ:PL	0/1:34,9:43:99:273,0,1605	0/1:4,28:32:99:1113,0,172
chrA06	10294418	.	G	T	.	PASS	1.0686122854856767e-11	GT:AD:DP:GQ:PL	0/1:36,4:40:51:51,0,1116	0/1:3,26:29:5:886,0,5
chrA06	10294577	.	T	G	.	PASS	4.5360118795141414e-09	GT:AD:DP:GQ:PL	0/1:31,7:38:99:201,0,1478	0/1:2,23:25:99:960,0,143
chrA06	10294579	.	G	T	.	PASS	4.5360118795141414e-09	GT:AD:DP:GQ:PL	0/1:31,7:38:99:201,0,1478	0/1:2,23:25:99:960,0,143
chrA06	10295112	.	G	A	.	PASS	1.6019589240114825e-10	GT:AD:DP:GQ:PL	0/1:33,9:42:99:246,0,1473	0/1:2,30:32:38:1113,0,38
chrA06	10295139	.	A	G	.	PASS	9.36372250157649e-10	GT:AD:DP:GQ:PL	0/1:30,8:38:99:246,0,1429	0/1:2,28:30:44:1170,0,44
chrA06	10297070	.	C	T	.	PASS	7.2318556425293424e-09	GT:AD:DP:GQ:PL	0/1:31,9:40:99:285,0,1362	0/1:4,31:35:99:1261,0,117
chrA06	10297385	.	C	G	.	PASS	8.507303926628718e-13	GT:AD:DP:GQ:PL	0/1:35,13:48:99:446,0,2733	1/1:2,46:48:14:1932,14,0
chrA06	10297394	.	A	G	.	PASS	6.250735715473559e-13	GT:AD:DP:GQ:PL	0/1:32,11:43:99:366,0,2448	1/1:2,46:48:14:1932,14,0
chrA06	10297415	.	C	T	.	PASS	2.8229968606624444e-11	GT:AD:DP:GQ:PL	0/1:31,14:45:99:486,0,2509	1/1:2,44:46:8:1815,8,0
chrA06	10297626	.	G	A	.	PASS	4.576303488185176e-09	GT:AD:DP:GQ:PL	0/1:31,16:47:99:556,0,1748	0/1:2,36:38:99:1548,0,112
chrA06	10297673	.	G	A	.	PASS	8.412352496071035e-09	GT:AD:DP:GQ:PL	0/1:31,15:46:99:517,0,1822	0/1:3,37:40:99:1534,0,244
chrA06	10297678	.	A	T	.	PASS	2.986258252029171e-09	GT:AD:DP:GQ:PL	0/1:31,14:45:99:492,0,1707	0/1:3,37:40:99:1534,0,244
chrA06	10297841	.	T	A	.	PASS	2.235563646472753e-09	GT:AD:DP:GQ:PL	0/1:33,13:46:99:436,0,1776	0/1:3,34:37:14:1411,0,14
chrA06	10298771	.	A	C	.	PASS	6.007877479365088e-09	GT:AD:DP:GQ:PL	0/1:32,22:54:99:730,0,1168	1/1:2,41:43:39:1467,39,0
chrA06	10299096	.	T	C	.	PASS	1.2983314081099159e-10	GT:AD:DP:GQ:PL	0/1:43,18:61:99:573,0,1438	0/1:5,43:48:69:1410,0,69
chrA06	10299876	.	A	G	.	PASS	4.580864790895753e-09	GT:AD:DP:GQ:PL	0/1:34,11:45:99:327,0,1214	1/1:1,23:24:33:918,33,0
chrA06	10299936	.	C	T	.	PASS	8.417743251008526e-09	GT:AD:DP:GQ:PL	0/1:33,9:42:99:250,0,1196	0/1:3,26:29:39:987,0,39
chrA06	10300221	.	T	C	.	PASS	1.680025356106005e-09	GT:AD:DP:GQ:PL	0/1:49,14:63:99:437,0,3224	0/1:4,27:31:99:1101,0,152
chrA06	10300230	.	C	T	.	PASS	1.4232259362789838e-09	GT:AD:DP:GQ:PL	0/1:48,16:64:99:510,0,3210	0/1:3,28:31:99:1193,0,115
chrA06	10300533	.	T	C	.	PASS	8.332591536375725e-10	GT:AD:DP:GQ:PL	0/1:28,9:37:99:277,0,997	0/1:3,36:39:10:1167,0,10
chrA06	10300566	.	G	A	.	PASS	8.332591536375725e-10	GT:AD:DP:GQ:PL	0/1:28,9:37:99:266,0,1017	0/1:3,36:39:9:1235,0,9
chrA06	10301385	.	A	C	.	PASS	8.725344186351187e-09	GT:AD:DP:GQ:PL	0/1:32,4:36:70:70,0,1223	0/1:7,26:33:99:913,0,100
chrA06	10301403	.	A	G	.	PASS	8.694510818517379e-10	GT:AD:DP:GQ:PL	0/1:34,4:38:57:57,0,1226	0/1:7,29:36:99:1035,0,109
chrA06	10301455	.	T	G	.	PASS	1.9819607497751792e-09	GT:AD:DP:GQ:PL	0/1:33,4:37:65:65,0,1165	0/1:6,26:32:99:948,0,129
chrA06	10347572	.	T	C	.	PASS	5.4458914961520384e-11	GT:AD:DP:GQ:PL	0/1:31,9:40:99:163,0,1098	0/1:5,44:49:59:1611,0,59
chrA06	10348549	.	C	G	.	PASS	9.11819561534642e-11	GT:AD:DP:GQ:PL	0/1:36,16:52:99:559,0,1566	1/1:0,29:29:90:1326,90,0
chrA06	10348597	.	G	C	.	PASS	1.770636065961826e-10	GT:AD:DP:GQ:PL	0/1:30,14:44:99:398,0,1343	1/1:0,31:31:93:1383,93,0
chrA06	10351263	.	C	T	.	PASS	8.786557933019964e-12	GT:AD:DP:GQ:PL	0/1:36,12:48:99:262,0,1326	1/1:2,37:39:67:1348,67,0
chrA06	10351709	.	G	C	.	PASS	2.6437473166254444e-10	GT:AD:DP:GQ:PL	0/1:30,8:38:99:223,0,1061	1/1:0,23:23:68:879,68,0
chrA06	10351753	.	A	G	.	PASS	4.868312869088068e-11	GT:AD:DP:GQ:PL	0/1:29,10:39:99:288,0,997	1/1:0,29:29:84:930,84,0
chrA06	10353313	.	T	C	.	PASS	4.282459746223823e-09	GT:AD:DP:GQ:PL	0/1:34,10:44:99:261,0,1340	0/1:3,28:31:28:1044,0,28
chrA06	10353356	.	C	T	.	PASS	5.362828011869172e-11	GT:AD:DP:GQ:PL	0/1:35,7:42:78:78,0,1497	0/1:2,27:29:71:1126,0,71
chrA06	10354247	.	A	G	.	PASS	1.262287767416831e-10	GT:AD:DP:GQ:PL	0/1:30,6:36:99:142,0,1501	1/1:2,28:30:1:1032,1,0
chrA06	10354725	.	A	C	.	PASS	4.9528542063792784e-11	GT:AD:DP:GQ:PL	0/1:26,11:37:99:384,0,1181	1/1:0,34:34:99:1530,102,0
chrA06	10354750	.	C	G	.	PASS	1.710812124105902e-11	GT:AD:DP:GQ:PL	0/1:26,9:35:99:300,0,1201	1/1:0,33:33:99:1485,99,0
chrA06	10354757	.	T	C	.	PASS	3.963878487231067e-11	GT:AD:DP:GQ:PL	0/1:25,9:34:99:303,0,1159	1/1:0,33:33:99:1485,99,0
chrA06	10354761	.	C	T	.	PASS	5.3206877952534273e-11	GT:AD:DP:GQ:PL	0/1:25,9:34:99:303,0,1159	1/1:0,32:32:99:1485,99,0
chrA06	10354762	.	C	A	.	PASS	5.3206877952534273e-11	GT:AD:DP:GQ:PL	0/1:25,9:34:99:303,0,1159	1/1:0,32:32:99:1485,99,0
chrA06	10354764	.	A	T	.	PASS	5.3206877952534273e-11	GT:AD:DP:GQ:PL	0/1:25,9:34:99:300,0,1201	1/1:0,32:32:99:1575,105,0
chrA06	10354774	.	T	A	.	PASS	1.2638453147693357e-11	GT:AD:DP:GQ:PL	0/1:26,9:35:99:300,0,1201	1/1:0,34:34:99:1530,102,0
chrA06	10355324	.	A	C	.	PASS	9.780906571839484e-13	GT:AD:DP:GQ:PL	0/1:31,5:36:99:113,0,1253	0/1:3,37:40:17:1194,0,17
chrA06	10355962	.	G	C	.	PASS	2.2196527766130163e-11	GT:AD:DP:GQ:PL	0/1:48,12:60:99:261,0,1804	0/1:6,37:43:99:1279,0,130
chrA06	10362452	.	G	A	.	PASS	1.0175808961502022e-09	GT:AD:DP:GQ:PL	0/1:20,3:23:66:66,0,895	1/1:0,21:21:63:764,63,0
chrA06	10362573	.	G	A	.	PASS	2.272074796845542e-09	GT:AD:DP:GQ:PL	0/1:23,4:27:99:99,0,1029	1/1:1,23:24:27:990,27,0
chrA06	10362578	.	C	G	.	PASS	3.411596638549207e-09	GT:AD:DP:GQ:PL	0/1:22,4:26:99:138,0,1026	1/1:1,23:24:27:982,27,0
chrA06	10362596	.	A	T	.	PASS	1.8884696419232725e-09	GT:AD:DP:GQ:PL	0/1:23,5:28:99:138,0,947	1/1:1,25:26:34:868,34,0
chrA06	10362671	.	G	A	.	PASS	2.5203756205437466e-11	GT:AD:DP:GQ:PL	0/1:32,5:37:99:114,0,1637	1/1:1,25:26:39:1094,39,0
chrA06	10362689	.	T	C	.	PASS	1.8035629410716043e-10	GT:AD:DP:GQ:PL	0/1:31,5:36:99:155,0,1566	1/1:1,22:23:24:945,24,0
chrA06	10362698	.	C	A	.	PASS	8.780098132378346e-11	GT:AD:DP:GQ:PL	0/1:31,5:36:99:112,0,1601	1/1:1,23:24:27:970,27,0
chrA06	10365497	.	G	A	.	PASS	9.038452364531464e-13	GT:AD:DP:GQ:PL	0/1:33,6:39:99:153,0,1557	1/1:0,27:27:81:1193,81,0
chrA06	10365529	.	A	G	.	PASS	1.1365059458338445e-10	GT:AD:DP:GQ:PL	0/1:27,9:36:99:294,0,1429	1/1:0,28:28:84:1260,84,0
chrA06	10365553	.	A	G	.	PASS	3.716081463805464e-11	GT:AD:DP:GQ:PL	0/1:28,9:37:99:294,0,1449	1/1:0,29:29:87:1305,87,0
chrA06	10365591	.	G	C	.	PASS	7.245825978899423e-09	GT:AD:DP:GQ:PL	0/1:23,9:32:99:306,0,1200	1/1:1,31:32:56:1347,56,0
chrA06	10365940	.	T	C	.	PASS	2.9359716204098845e-09	GT:AD:DP:GQ:PL	0/1:17,12:29:99:412,0,611	1/1:0,44:44:99:1980,132,0
chrA06	10368378	.	G	T	.	PASS	2.3661266314676757e-09	GT:AD:DP:GQ:PL	0/1:27,3:30:40:40,0,1046	1/1:0,15:15:44:526,44,0
chrA06	10369541	.	G	T	.	PASS	9.657954484369274e-11	GT:AD:DP:GQ:PL	0/1:18,4:22:99:114,0,867	1/1:1,38:39:72:1654,72,0
chrA06	10369550	.	A	G	.	PASS	1.2043559151522003e-09	GT:AD:DP:GQ:PL	0/1:18,6:24:99:198,0,861	1/1:1,37:38:72:1655,72,0
chrA06	10369748	.	G	T	.	PASS	1.7118845973114518e-09	GT:AD:DP:GQ:PL	0/1:24,10:34:99:348,0,1111	0/1:2,39:41:99:1633,0,205
chrA06	10369763	.	A	G	.	PASS	8.612664147321188e-10	GT:AD:DP:GQ:PL	0/1:25,10:35:99:345,0,1153	0/1:2,38:40:99:1632,0,208
chrA06	10369766	.	G	A	.	PASS	2.937315926479856e-10	GT:AD:DP:GQ:PL	0/1:26,10:36:99:342,0,1195	0/1:2,39:41:99:1632,0,208
chrA06	10369784	.	G	A	.	PASS	2.504831475693325e-09	GT:AD:DP:GQ:PL	0/1:24,10:34:99:348,0,1111	0/1:2,37:39:99:1548,0,214
chrA06	10370217	.	T	C	.	PASS	6.786831028371193e-09	GT:AD:DP:GQ:PL	0/1:27,4:31:77:77,0,1099	1/1:1,18:19:12:665,12,0
chrA06	10372152	.	A	C	.	PASS	2.2411876440888637e-10	GT:AD:DP:GQ:PL	0/1:33,13:46:99:431,0,1597	1/1:1,32:33:55:1285,55,0
chrA06	10372179	.	G	A	.	PASS	1.3909579502093248e-11	GT:AD:DP:GQ:PL	0/1:34,14:48:99:400,0,1630	1/1:1,37:38:82:1612,82,0
chrA06	10388561	.	T	A	.	PASS	5.508734362770801e-10	GT:AD:DP:GQ:PL	0/1:26,6:32:99:162,0,1054	0/1:3,33:36:2:1084,0,2
chrA06	10388600	.	A	C	.	PASS	3.1044284203818125e-11	GT:AD:DP:GQ:PL	0/1:28,9:37:99:276,0,1044	1/1:2,39:41:33:1338,33,0
chrA06	10388804	.	T	G	.	PASS	1.5257118940469763e-15	GT:AD:DP:GQ:PL	0/1:47,7:54:99:153,0,2088	1/1:1,31:32:51:1350,51,0
chrA06	10389024	.	G	A	.	PASS	1.511180887369954e-09	GT:AD:DP:GQ:PL	0/1:14,5:19:99:168,0,923	1/1:0,38:38:99:1707,115,0
chrA06	10389040	.	G	T	.	PASS	3.5143741566743047e-10	GT:AD:DP:GQ:PL	0/1:16,5:21:99:204,0,1083	1/1:0,36:36:99:1620,108,0
chrA06	10389102	.	G	A	.	PASS	1.3933860938662901e-12	GT:AD:DP:GQ:PL	0/1:25,8:33:99:261,0,1542	1/1:0,38:38:99:1755,117,0
chrA06	10389164	.	T	C	.	PASS	3.4246744283062775e-11	GT:AD:DP:GQ:PL	0/1:22,9:31:99:303,0,1235	1/1:0,38:38:99:1792,120,0
chrA06	10389254	.	G	T	.	PASS	4.702349354727426e-11	GT:AD:DP:GQ:PL	0/1:31,17:48:99:579,0,1221	1/1:2,48:50:74:1801,74,0
chrA06	10389282	.	C	A	.	PASS	8.065068564949466e-11	GT:AD:DP:GQ:PL	0/1:33,17:50:99:606,0,1765	1/1:2,44:46:51:1930,51,0
chrA06	10389288	.	C	T	.	PASS	1.7451960676451214e-11	GT:AD:DP:GQ:PL	0/1:33,16:49:99:566,0,1837	1/1:2,46:48:54:1954,54,0
chrA06	10389354	.	T	C	.	PASS	6.898927201462296e-10	GT:AD:DP:GQ:PL	0/1:31,14:45:99:495,0,1678	0/1:3,41:44:3:1518,0,3
chrA06	10389611	.	C	A	.	PASS	1.2462815355506319e-09	GT:AD:DP:GQ:PL	0/1:29,17:46:99:605,0,2042	1/1:2,44:46:25:1573,25,0
chrA06	10389714	.	A	T	.	PASS	1.1195921305813653e-10	GT:AD:DP:GQ:PL	0/1:35,17:52:99:585,0,2091	0/1:2,41:43:15:1682,0,15
chrA06	10389837	.	G	C	.	PASS	1.0925040691505155e-08	GT:AD:DP:GQ:PL	0/1:37,17:54:99:573,0,1848	0/1:5,38:43:70:1397,0,70
chrA06	10389985	.	G	A	.	PASS	1.38296448317691e-11	GT:AD:DP:GQ:PL	0/1:28,7:35:68:68,0,1111	0/1:4,44:48:35:1594,0,35
chrA06	10390040	.	C	T	.	PASS	2.4546670219036275e-10	GT:AD:DP:GQ:PL	0/1:28,16:44:99:585,0,1205	1/1:1,42:43:84:1830,84,0
chrA06	10390093	.	C	T	.	PASS	2.9834592821089096e-11	GT:AD:DP:GQ:PL	0/1:37,18:55:99:622,0,1535	1/1:0,32:32:99:1485,99,0
chrA06	10390269	.	C	T	.	PASS	3.509880844214777e-15	GT:AD:DP:GQ:PL	0/1:52,15:67:99:392,0,2367	1/1:2,41:43:41:1375,41,0
chrA06	10390326	.	A	G	.	PASS	7.159761840780466e-20	GT:AD:DP:GQ:PL	0/1:50,14:64:99:419,0,2439	1/1:1,56:57:88:2411,88,0
chrA06	10391330	.	A	C	.	PASS	7.090883976173416e-13	GT:AD:DP:GQ:PL	0/1:40,16:56:99:593,0,1751	1/1:0,34:34:99:1542,105,0
chrA06	10391426	.	A	T	.	PASS	4.618301222271258e-09	GT:AD:DP:GQ:PL	0/1:38,21:59:99:714,0,1524	1/1:0,26:26:78:1168,78,0
chrA06	10391501	.	T	A	.	PASS	5.834131032508803e-13	GT:AD:DP:GQ:PL	0/1:40,17:57:99:531,0,1407	1/1:1,41:42:81:1553,81,0
chrA06	10391534	.	C	T	.	PASS	1.1606115643005784e-13	GT:AD:DP:GQ:PL	0/1:44,13:57:99:388,0,1982	1/1:1,35:36:63:1484,63,0
chrA06	10391554	.	A	T	.	PASS	2.7332837736661338e-14	GT:AD:DP:GQ:PL	0/1:47,12:59:99:362,0,2145	1/1:1,34:35:60:1459,60,0
chrA06	10391557	.	C	T	.	PASS	3.977644340707684e-14	GT:AD:DP:GQ:PL	0/1:46,12:58:99:362,0,2145	1/1:1,34:35:60:1459,60,0
chrA06	10391646	.	A	T	.	PASS	5.06729709983776e-13	GT:AD:DP:GQ:PL	0/1:43,8:51:99:206,0,2394	1/1:2,30:32:6:1211,6,0
chrA06	10391687	.	G	T	.	PASS	1.382816230895302e-12	GT:AD:DP:GQ:PL	0/1:38,5:43:87:87,0,2105	0/1:2,27:29:3:1128,0,3
chrA06	10391892	.	G	A	.	PASS	3.373165648464621e-09	GT:AD:DP:GQ:PL	0/1:32,5:37:99:114,0,1329	0/1:2,20:22:24:803,0,24
chrA06	10391960	.	C	T	.	PASS	1.1587982731233305e-11	GT:AD:DP:GQ:PL	0/1:36,7:43:99:186,0,1491	1/1:2,29:31:3:1215,3,0
chrA06	10391972	.	A	G	.	PASS	1.1587982731233305e-11	GT:AD:DP:GQ:PL	0/1:36,7:43:99:183,0,1533	1/1:2,29:31:3:1215,3,0
chrA06	10391988	.	A	G	.	PASS	7.838360307155771e-11	GT:AD:DP:GQ:PL	0/1:35,8:43:99:222,0,1446	1/1:2,29:31:3:1215,3,0
chrA06	10392019	.	G	A	.	PASS	1.036096826343193e-09	GT:AD:DP:GQ:PL	0/1:35,14:49:99:456,0,1601	0/1:4,38:42:45:1303,0,45
chrA06	10392099	.	C	T	.	PASS	1.808553052825484e-11	GT:AD:DP:GQ:PL	0/1:33,9:42:99:279,0,1647	1/1:2,34:36:21:1441,21,0
chrA06	10392109	.	C	T	.	PASS	4.796082149215393e-09	GT:AD:DP:GQ:PL	0/1:31,12:43:99:408,0,1603	0/1:3,33:36:24:1401,0,24
chrA06	10392116	.	A	T	.	PASS	9.742907071159622e-10	GT:AD:DP:GQ:PL	0/1:33,11:44:99:363,0,1643	0/1:3,33:36:24:1401,0,24
chrA06	10392154	.	G	T	.	PASS	7.530252540249698e-09	GT:AD:DP:GQ:PL	0/1:33,11:44:99:291,0,1475	1/1:2,26:28:4:958,4,0
chrA06	10392275	.	T	C	.	PASS	1.4965485463027356e-09	GT:AD:DP:GQ:PL	0/1:37,14:51:99:476,0,2360	1/1:1,26:27:2:1176,2,0
chrA06	10392286	.	C	T	.	PASS	4.1883800200056325e-10	GT:AD:DP:GQ:PL	0/1:37,15:52:99:513,0,2367	1/1:1,29:30:2:1188,2,0
chrA06	10392318	.	C	A	.	PASS	2.955716076789071e-09	GT:AD:DP:GQ:PL	0/1:37,14:51:99:476,0,2508	0/1:2,28:30:76:1246,0,76
chrA06	10392323	.	A	G	.	PASS	2.6481042827920253e-09	GT:AD:DP:GQ:PL	0/1:35,14:49:99:476,0,2508	0/1:2,30:32:76:1254,0,76
chrA06	10392327	.	C	T	.	PASS	2.7153104530914915e-09	GT:AD:DP:GQ:PL	0/1:34,14:48:99:486,0,2382	0/1:2,31:33:73:1288,0,73
chrA06	10392371	.	C	T	.	PASS	6.677261940897166e-10	GT:AD:DP:GQ:PL	0/1:31,13:44:99:451,0,2340	0/1:2,36:38:58:1492,0,58
chrA06	10392434	.	A	T	.	PASS	2.4628062725621285e-09	GT:AD:DP:GQ:PL	0/1:30,17:47:99:624,0,2106	0/1:2,39:41:4:1616,0,4
chrA06	10392789	.	T	G	.	PASS	1.3637061491229082e-09	GT:AD:DP:GQ:PL	0/1:30,6:36:99:140,0,1169	1/1:1,22:23:24:724,24,0
chrA06	10393268	.	G	T	.	PASS	1.2844761167389498e-09	GT:AD:DP:GQ:PL	0/1:22,4:26:60:60,0,894	1/1:2,29:31:10:1052,10,0
chrA06	10393301	.	C	T	.	PASS	2.358397504125958e-11	GT:AD:DP:GQ:PL	0/1:26,4:30:65:65,0,1017	1/1:2,31:33:8:936,8,0
chrA06	10450396	.	A	T	.	PASS	4.149197959657555e-09	GT:AD:DP:GQ:PL	0/1:29,18:47:99:600,0,1552	1/1:0,31:31:93:1384,93,0
chrA06	10461774	.	A	G	.	PASS	4.263107465316765e-09	GT:AD:DP:GQ:PL	0/1:23,4:27:99:99,0,1055	1/1:0,19:19:60:880,60,0
chrA06	10461775	.	G	T	.	PASS	4.263107465316765e-09	GT:AD:DP:GQ:PL	0/1:23,4:27:99:99,0,1055	1/1:0,19:19:60:880,60,0
chrA06	10461788	.	T	A	.	PASS	5.110545848999798e-09	GT:AD:DP:GQ:PL	0/1:23,6:29:99:177,0,1049	1/1:0,21:21:63:924,63,0
chrA06	10462215	.	A	G	.	PASS	8.129779771618474e-14	GT:AD:DP:GQ:PL	0/1:25,8:33:99:261,0,1033	1/1:0,45:45:99:2057,139,0
chrA06	10462252	.	G	A	.	PASS	3.22697958002803e-14	GT:AD:DP:GQ:PL	0/1:24,8:32:99:264,0,1009	1/1:0,50:50:99:2250,151,0
chrA06	10462254	.	G	A	.	PASS	8.269135173821862e-14	GT:AD:DP:GQ:PL	0/1:23,8:31:99:258,0,1093	1/1:0,50:50:99:2250,151,0
chrA06	10462255	.	T	A	.	PASS	8.269135173821862e-14	GT:AD:DP:GQ:PL	0/1:23,8:31:99:261,0,1051	1/1:0,50:50:99:2250,151,0
chrA06	10462270	.	G	C	.	PASS	4.5622814752120615e-14	GT:AD:DP:GQ:PL	0/1:24,8:32:99:264,0,1009	1/1:0,49:49:99:2250,151,0
chrA06	10462279	.	C	T	.	PASS	2.8430180787598303e-10	GT:AD:DP:GQ:PL	0/1:17,10:27:99:369,0,709	1/1:0,48:48:99:2205,147,0
chrA06	10462290	.	C	G	.	PASS	3.3959839552330087e-13	GT:AD:DP:GQ:PL	0/1:24,9:33:99:306,0,1006	1/1:0,46:46:99:2070,138,0
chrA06	10462307	.	A	G	.	PASS	3.2426735225432635e-13	GT:AD:DP:GQ:PL	0/1:23,8:31:99:267,0,967	1/1:0,46:46:99:2070,138,0
chrA06	10462308	.	A	T	.	PASS	4.623812245108046e-13	GT:AD:DP:GQ:PL	0/1:23,8:31:99:267,0,967	1/1:0,45:45:99:2070,138,0
chrA06	10462346	.	G	A	.	PASS	2.7987370225012196e-10	GT:AD:DP:GQ:PL	0/1:22,8:30:99:270,0,925	1/1:1,37:38:72:1665,72,0
chrA06	10462352	.	G	A	.	PASS	1.4435300801092825e-10	GT:AD:DP:GQ:PL	0/1:24,8:32:99:264,0,1009	1/1:1,35:36:69:1620,69,0
chrA06	10462355	.	A	G	.	PASS	3.016983803240922e-11	GT:AD:DP:GQ:PL	0/1:25,8:33:99:261,0,1051	1/1:1,37:38:69:1620,69,0
chrA06	10462367	.	A	C	.	PASS	1.0796753424299503e-10	GT:AD:DP:GQ:PL	0/1:25,8:33:99:258,0,1093	1/1:1,35:36:27:1532,27,0
chrA06	10462507	.	A	G	.	PASS	6.930330908209251e-09	GT:AD:DP:GQ:PL	0/1:29,9:38:99:243,0,943	0/1:4,34:38:63:1201,0,63
chrA06	10462588	.	A	G	.	PASS	3.5337057172673673e-10	GT:AD:DP:GQ:PL	0/1:26,7:33:99:136,0,1182	0/1:3,36:39:51:1531,0,51
chrA06	10462635	.	A	C	.	PASS	2.1245403968315658e-11	GT:AD:DP:GQ:PL	0/1:21,5:26:99:105,0,819	1/1:1,38:39:72:1387,72,0
chrA06	10462669	.	A	G	.	PASS	1.0897024671773418e-09	GT:AD:DP:GQ:PL	0/1:17,5:22:99:158,0,688	1/1:1,37:38:71:1514,71,0
chrA06	10462838	.	A	T	.	PASS	7.034744435636505e-10	GT:AD:DP:GQ:PL	0/1:21,5:26:99:109,0,672	1/1:2,34:36:25:1084,25,0
chrA06	10465745	.	G	C	.	PASS	3.75070266744764e-09	GT:AD:DP:GQ:PL	0/1:34,15:49:99:382,0,1298	1/1:2,32:34:13:1054,13,0
chrA06	10466022	.	T	C	.	PASS	8.157386690546353e-11	GT:AD:DP:GQ:PL	0/1:33,10:43:99:297,0,1261	1/1:2,33:35:19:1216,19,0
chrA06	10466089	.	G	A	.	PASS	1.7216903769523946e-09	GT:AD:DP:GQ:PL	0/1:36,9:45:99:267,0,1653	0/1:2,24:26:45:1044,0,45
chrA06	10466105	.	A	G	.	PASS	4.346192901829379e-09	GT:AD:DP:GQ:PL	0/1:37,9:46:99:267,0,1653	0/1:2,22:24:96:915,0,96
chrA06	10466111	.	A	C	.	PASS	3.0524598456558993e-09	GT:AD:DP:GQ:PL	0/1:36,10:46:99:309,0,1650	0/1:2,25:27:9:1044,0,9
chrA06	10466114	.	C	A	.	PASS	3.0524598456558993e-09	GT:AD:DP:GQ:PL	0/1:36,10:46:99:312,0,1608	0/1:2,25:27:9:1044,0,9
chrA06	10466115	.	A	T	.	PASS	3.0524598456558993e-09	GT:AD:DP:GQ:PL	0/1:36,10:46:99:312,0,1608	0/1:2,25:27:9:1044,0,9
chrA06	10466324	.	A	G	.	PASS	4.118572692501181e-09	GT:AD:DP:GQ:PL	0/1:32,16:48:99:469,0,1186	1/1:3,39:42:13:1438,13,0
chrA06	10474133	.	C	T	.	PASS	2.2578629221111168e-09	GT:AD:DP:GQ:PL	0/1:29,4:33:69:69,0,930	0/1:3,23:26:12:840,0,12
chrA06	10474405	.	C	T	.	PASS	5.946093569986817e-09	GT:AD:DP:GQ:PL	0/1:24,5:29:82:82,0,876	1/1:1,22:23:24:826,24,0
chrA06	10474477	.	G	A	.	PASS	6.852375489575832e-10	GT:AD:DP:GQ:PL	0/1:26,5:31:99:128,0,823	1/1:0,21:21:62:761,62,0
chrA06	10481174	.	C	A	.	PASS	3.6706306526450845e-10	GT:AD:DP:GQ:PL	0/1:29,6:35:99:153,0,1255	0/1:3,30:33:99:1251,0,110
chrA06	10481206	.	A	G	.	PASS	1.5122657344889779e-09	GT:AD:DP:GQ:PL	0/1:25,10:35:99:330,0,1042	0/1:1,32:33:24:1341,0,24
chrA06	10487853	.	G	A	.	PASS	7.94335336574074e-15	GT:AD:DP:GQ:PL	0/1:37,4:41:51:51,0,1647	1/1:1,30:31:48:1153,48,0
chrA06	10487891	.	C	T	.	PASS	8.424848393623546e-15	GT:AD:DP:GQ:PL	0/1:37,5:42:97:97,0,2025	1/1:1,32:33:54:1384,54,0
chrA06	10488379	.	G	A	.	PASS	5.750999590838129e-09	GT:AD:DP:GQ:PL	0/1:28,10:38:99:336,0,1288	0/1:1,26:27:8:1089,0,8
chrA06	10493540	.	G	C	.	PASS	3.264024560420732e-10	GT:AD:DP:GQ:PL	0/1:21,10:31:99:357,0,1048	0/1:2,50:52:21:2084,0,21
chrA06	10494653	.	A	T	.	PASS	1.097046757332744e-09	GT:AD:DP:GQ:PL	0/1:28,6:34:87:87,0,1421	0/1:3,29:32:30:939,0,30
chrA06	10495186	.	C	A	.	PASS	8.773999715176148e-09	GT:AD:DP:GQ:PL	0/1:28,10:38:99:336,0,2406	1/1:0,21:21:63:905,63,0
chrA06	10501916	.	A	G	.	PASS	1.3530305567130823e-12	GT:AD:DP:GQ:PL	0/1:34,8:42:99:197,0,1382	1/1:1,32:33:54:1395,54,0
chrA06	10503236	.	C	T	.	PASS	2.781944837071509e-09	GT:AD:DP:GQ:PL	0/1:29,11:40:99:307,0,869	1/1:3,35:38:19:1114,19,0
chrA06	10503593	.	A	G	.	PASS	3.69632231027107e-11	GT:AD:DP:GQ:PL	0/1:33,7:40:99:176,0,1182	1/1:1,26:27:36:955,36,0
chrA06	10503633	.	A	C	.	PASS	1.097046757332744e-09	GT:AD:DP:GQ:PL	0/1:28,6:34:99:111,0,1100	0/1:3,29:32:28:1081,0,28
chrA06	10507329	.	A	T	.	PASS	2.1923711197722632e-10	GT:AD:DP:GQ:PL	0/1:30,6:36:99:144,0,1364	0/1:1,24:25:14:1001,0,14
chrA06	10507531	.	G	A	.	PASS	1.556675035737746e-11	GT:AD:DP:GQ:PL	0/1:24,3:27:54:54,0,1018	1/1:0,24:24:72:1071,72,0
chrA06	10523472	.	G	A	.	PASS	5.1105458489998164e-09	GT:AD:DP:GQ:PL	0/1:25,4:29:93:93,0,981	1/1:1,20:21:18:855,18,0
chrA06	10523507	.	C	G	.	PASS	8.08083640783159e-11	GT:AD:DP:GQ:PL	0/1:28,6:34:99:156,0,1037	1/1:1,28:29:43:1057,43,0
chrA06	10523533	.	C	T	.	PASS	2.2272365453494596e-10	GT:AD:DP:GQ:PL	0/1:31,8:39:99:236,0,1537	0/1:1,27:28:4:1128,0,4
chrA06	10523706	.	T	C	.	PASS	2.7993965821073215e-13	GT:AD:DP:GQ:PL	0/1:32,8:40:99:166,0,1189	1/1:1,37:38:79:1301,79,0
chrA06	10523752	.	A	G	.	PASS	1.0106866861675937e-10	GT:AD:DP:GQ:PL	0/1:29,6:35:99:155,0,1410	1/1:1,26:27:5:1093,5,0
chrA06	10523766	.	C	T	.	PASS	4.0168361616221864e-11	GT:AD:DP:GQ:PL	0/1:28,5:33:99:123,0,1428	1/1:1,27:28:11:1183,11,0
chrA06	10524032	.	C	T	.	PASS	3.611076920877096e-10	GT:AD:DP:GQ:PL	0/1:24,7:31:99:151,0,1218	1/1:1,31:32:7:1287,7,0
chrA06	10524431	.	G	A	.	PASS	1.397884599873475e-09	GT:AD:DP:GQ:PL	0/1:26,5:31:99:129,0,1355	1/1:0,19:19:57:845,57,0
chrA06	10524445	.	C	A	.	PASS	4.051839419923109e-10	GT:AD:DP:GQ:PL	0/1:28,4:32:84:84,0,1399	1/1:0,18:18:54:800,54,0
chrA06	10524500	.	A	G	.	PASS	2.068641657230444e-10	GT:AD:DP:GQ:PL	0/1:24,4:28:96:96,0,1259	0/1:1,26:27:84:1089,0,84
chrA06	10524757	.	G	T	.	PASS	5.384977850926439e-09	GT:AD:DP:GQ:PL	0/1:25,3:28:45:45,0,1125	1/1:0,15:15:45:675,45,0
chrA06	10524858	.	A	T	.	PASS	8.36194413335523e-09	GT:AD:DP:GQ:PL	0/1:29,6:35:99:141,0,1616	0/1:2,22:24:99:953,0,101
chrA06	10531947	.	A	G	.	PASS	6.950233419554807e-09	GT:AD:DP:GQ:PL	0/1:21,5:26:99:147,0,1615	0/1:2,30:32:83:1217,0,83
chrA06	10531951	.	A	T	.	PASS	6.950233419554807e-09	GT:AD:DP:GQ:PL	0/1:21,5:26:99:147,0,1615	0/1:2,30:32:83:1217,0,83
chrA06	10548185	.	A	G	.	PASS	1.0491789612084081e-10	GT:AD:DP:GQ:PL	0/1:30,15:45:99:533,0,1345	1/1:0,33:33:99:1480,99,0
chrA06	10548206	.	T	A	.	PASS	3.1734618644400446e-12	GT:AD:DP:GQ:PL	0/1:32,12:44:99:408,0,1423	1/1:0,34:34:99:1226,101,0
chrA06	10548292	.	T	A	.	PASS	8.910341869821389e-10	GT:AD:DP:GQ:PL	0/1:32,14:46:99:402,0,1537	0/1:1,31:32:99:1289,0,125
chrA06	10548405	.	G	A	.	PASS	2.398745208840935e-11	GT:AD:DP:GQ:PL	0/1:40,10:50:99:299,0,1969	1/1:1,26:27:39:1170,39,0
chrA06	10548451	.	C	T	.	PASS	2.2062586118080232e-10	GT:AD:DP:GQ:PL	0/1:40,11:51:99:331,0,2017	1/1:1,24:25:30:1035,30,0
chrA06	10551647	.	C	T	.	PASS	3.611222146340897e-13	GT:AD:DP:GQ:PL	0/1:27,4:31:87:87,0,1616	0/1:2,38:40:51:1590,0,51
chrA06	10551651	.	C	G	.	PASS	2.200171443904262e-12	GT:AD:DP:GQ:PL	0/1:27,5:32:94:94,0,1614	0/1:2,37:39:54:1548,0,54
chrA06	10551689	.	G	A	.	PASS	1.7213982711195365e-10	GT:AD:DP:GQ:PL	0/1:33,12:45:99:364,0,1505	0/1:3,38:41:81:1553,0,81
chrA06	10551819	.	G	T	.	PASS	9.853964692820891e-14	GT:AD:DP:GQ:PL	0/1:38,10:48:99:298,0,2083	0/1:3,44:47:64:1819,0,64
chrA06	10552018	.	T	A	.	PASS	7.240280806297738e-10	GT:AD:DP:GQ:PL	0/1:24,8:32:99:150,0,989	0/1:3,40:43:3:1692,0,3
chrA06	10555485	.	T	C	.	PASS	5.281425743787826e-09	GT:AD:DP:GQ:PL	0/1:13,23:36:99:1005,0,926	1/1:0,99:99:99:4735,319,0
chrA06	10559487	.	G	A	.	PASS	1.869347240414187e-09	GT:AD:DP:GQ:PL	0/1:41,14:55:99:422,0,1966	0/1:3,29:32:39:1196,0,39
chrA06	10562420	.	T	C	.	PASS	3.7889500879479966e-11	GT:AD:DP:GQ:PL	0/1:26,5:31:99:169,0,1302	1/1:1,29:30:9:1166,9,0
chrA06	10587697	.	T	A	.	PASS	3.978157033135495e-11	GT:AD:DP:GQ:PL	0/1:28,4:32:84:84,0,1207	1/1:0,21:21:63:945,63,0
chrA06	10587698	.	T	A	.	PASS	3.978157033135495e-11	GT:AD:DP:GQ:PL	0/1:28,4:32:84:84,0,1207	1/1:0,21:21:63:945,63,0
chrA06	10587699	.	T	A	.	PASS	3.978157033135495e-11	GT:AD:DP:GQ:PL	0/1:28,4:32:84:84,0,1207	1/1:0,21:21:63:945,63,0
chrA06	10721264	.	C	T	.	PASS	6.056094282116978e-11	GT:AD:DP:GQ:PL	0/1:29,11:40:99:365,0,1031	1/1:2,41:43:87:1544,87,0
chrA06	10725548	.	T	G	.	PASS	3.945119396402792e-09	GT:AD:DP:GQ:PL	0/1:28,9:37:99:277,0,1968	0/1:2,29:31:71:1158,0,71
chrA06	10725552	.	T	C	.	PASS	6.071375155106831e-09	GT:AD:DP:GQ:PL	0/1:29,8:37:99:277,0,1968	0/1:3,29:32:99:1155,0,106
chrA06	10761186	.	G	T	.	PASS	5.205523604782355e-09	GT:AD:DP:GQ:PL	0/1:49,7:56:99:119,0,1681	0/1:15,32:47:99:1070,0,460
chrA06	11152830	.	A	G	.	PASS	3.3440010256594775e-09	GT:AD:DP:GQ:PL	0/1:37,4:41:57:57,0,2370	0/1:15,35:50:99:1346,0,865
chrA06	11152837	.	G	A	.	PASS	3.3440010256594775e-09	GT:AD:DP:GQ:PL	0/1:37,4:41:57:57,0,2369	0/1:15,35:50:99:1318,0,866
chrA06	11154346	.	G	A	.	PASS	4.840195072283616e-09	GT:AD:DP:GQ:PL	0/1:45,6:51:72:72,0,1774	0/1:16,34:50:99:1200,0,469
chrA06	11154807	.	T	A	.	PASS	9.505170941229952e-12	GT:AD:DP:GQ:PL	0/1:61,10:71:99:219,0,2156	0/1:10,34:44:99:1290,0,273
chrA06	11155121	.	A	G	.	PASS	7.958067944548503e-09	GT:AD:DP:GQ:PL	0/1:39,6:45:99:116,0,1444	0/1:11,31:42:99:1186,0,328
chrA06	11155147	.	C	G	.	PASS	2.889878567601213e-09	GT:AD:DP:GQ:PL	0/1:39,6:45:99:129,0,1383	0/1:9,30:39:99:1142,0,170
chrA06	11160690	.	T	C	.	PASS	2.5828239765590555e-09	GT:AD:DP:GQ:PL	0/1:44,5:49:63:63,0,1621	0/1:19,38:57:99:1266,0,648
chrA06	11165923	.	A	C	.	PASS	4.576120627870523e-09	GT:AD:DP:GQ:PL	0/1:48,5:53:51:51,0,1777	0/1:14,28:42:99:1009,0,411
chrA06	11170998	.	T	A	.	PASS	3.928812456426951e-09	GT:AD:DP:GQ:PL	0/1:42,5:47:81:81,0,2093	0/1:10,27:37:99:1090,0,366
chrA06	11171014	.	C	T	.	PASS	4.3891738505015e-09	GT:AD:DP:GQ:PL	0/1:46,5:51:71:71,0,2219	0/1:10,25:35:99:1020,0,389
chrA06	11171025	.	T	C	.	PASS	1.0746525688400042e-08	GT:AD:DP:GQ:PL	0/1:45,5:50:71:71,0,2219	0/1:11,25:36:99:1017,0,431
chrA06	11171030	.	G	T	.	PASS	1.0657783994597165e-08	GT:AD:DP:GQ:PL	0/1:46,5:51:72:72,0,2184	0/1:10,24:34:99:1014,0,389
chrA06	11171087	.	T	A	.	PASS	1.5727636487371276e-09	GT:AD:DP:GQ:PL	0/1:51,5:56:56:56,0,2386	0/1:10,24:34:99:946,0,459
chrA06	11179342	.	A	G	.	PASS	1.5297561209519573e-09	GT:AD:DP:GQ:PL	0/1:38,6:44:51:51,0,1386	0/1:17,44:61:99:1544,0,478
chrA06	11180806	.	A	C	.	PASS	1.009806402683214e-09	GT:AD:DP:GQ:PL	0/1:38,6:44:99:135,0,1680	0/1:13,39:52:99:1519,0,642
chrA06	11204603	.	T	C	.	PASS	1.3290502396982215e-09	GT:AD:DP:GQ:PL	0/1:46,5:51:71:71,0,4224	0/1:14,31:45:99:1248,0,1234
chrA06	11204605	.	C	T	.	PASS	6.649805951697368e-09	GT:AD:DP:GQ:PL	0/1:45,5:50:71:71,0,4224	0/1:14,30:44:99:1248,0,1234
chrA06	11204623	.	C	T	.	PASS	1.1197089513013904e-10	GT:AD:DP:GQ:PL	0/1:48,5:53:65:65,0,4288	0/1:10,29:39:99:1230,0,1001
chrA06	11204627	.	T	C	.	PASS	1.3492638139999894e-10	GT:AD:DP:GQ:PL	0/1:47,5:52:62:62,0,4330	0/1:10,30:40:99:1230,0,1001
chrA06	11204633	.	A	G	.	PASS	1.072572841021023e-10	GT:AD:DP:GQ:PL	0/1:48,4:52:65:65,0,4304	0/1:10,28:38:99:1188,0,1004
chrA06	11243223	.	G	A	.	PASS	9.768060973758259e-09	GT:AD:DP:GQ:PL	0/1:40,4:44:39:39,0,1482	0/1:8,23:31:99:795,0,247
chrA06	11270863	.	A	T	.	PASS	7.984364938485644e-09	GT:AD:DP:GQ:PL	0/1:43,5:48:74:74,0,1630	0/1:12,28:40:99:1024,0,368
chrA06	11270900	.	T	C	.	PASS	5.1380204565878775e-09	GT:AD:DP:GQ:PL	0/1:43,5:48:56:56,0,1721	0/1:13,30:43:99:986,0,437
chrA06	11270938	.	A	G	.	PASS	5.451457061835146e-09	GT:AD:DP:GQ:PL	0/1:42,7:49:99:116,0,1537	0/1:8,28:36:99:949,0,206
chrA06	11283047	.	C	A	.	PASS	1.5652079327395581e-10	GT:AD:DP:GQ:PL	0/1:45,5:50:63:63,0,2880	0/1:7,26:33:99:1065,0,294
chrA06	11283067	.	A	G	.	PASS	8.076420440550026e-10	GT:AD:DP:GQ:PL	0/1:47,5:52:60:60,0,2945	0/1:7,23:30:99:982,0,311
chrA06	11283948	.	G	A	.	PASS	5.141620393668494e-09	GT:AD:DP:GQ:PL	0/1:56,8:64:60:60,0,2113	0/1:18,34:52:99:1112,0,467
chrA06	11291996	.	C	G	.	PASS	4.274706820775342e-09	GT:AD:DP:GQ:PL	0/1:41,6:47:81:81,0,1461	0/1:12,32:44:99:1328,0,431
chrA06	11292021	.	C	T	.	PASS	8.626309729239288e-09	GT:AD:DP:GQ:PL	0/1:41,6:47:83:83,0,1494	0/1:12,31:43:99:1331,0,389
chrA06	11315896	.	G	A	.	PASS	5.815403068107246e-09	GT:AD:DP:GQ:PL	0/1:39,4:43:51:51,0,1966	0/1:6,21:27:99:906,0,390
chrA06	11315910	.	A	G	.	PASS	9.112803097940615e-10	GT:AD:DP:GQ:PL	0/1:39,4:43:48:48,0,2020	0/1:5,22:27:99:909,0,348
chrA06	11315917	.	G	A	.	PASS	1.4142672593646377e-09	GT:AD:DP:GQ:PL	0/1:40,4:44:48:48,0,2020	0/1:5,21:26:99:867,0,351
chrA06	11315937	.	G	T	.	PASS	2.8478155122193445e-09	GT:AD:DP:GQ:PL	0/1:38,4:42:54:54,0,1936	0/1:5,21:26:99:864,0,393
chrA06	11317549	.	G	A	.	PASS	6.43913832905086e-09	GT:AD:DP:GQ:PL	0/1:38,4:42:51:51,0,1621	0/1:8,24:32:99:990,0,261
chrA06	11317552	.	T	C	.	PASS	2.238246428882989e-09	GT:AD:DP:GQ:PL	0/1:39,4:43:51:51,0,1621	0/1:8,25:33:99:990,0,261
chrA06	11354523	.	C	T	.	PASS	3.785994023940166e-11	GT:AD:DP:GQ:PL	0/1:64,6:70:53:53,0,4937	0/1:18,34:52:99:1323,0,2110
chrA06	11354547	.	T	G	.	PASS	4.98286696991378e-10	GT:AD:DP:GQ:PL	0/1:65,7:72:95:95,0,4964	0/1:21,34:55:99:1364,0,2363
chrA06	11354572	.	T	G	.	PASS	1.0648144414089908e-09	GT:AD:DP:GQ:PL	0/1:66,6:72:54:54,0,4781	0/1:21,31:52:99:1238,0,2328
chrA06	11361563	.	T	C	.	PASS	8.437554381637665e-10	GT:AD:DP:GQ:PL	0/1:44,6:50:99:111,0,1532	0/1:8,28:36:99:926,0,219
chrA06	11439853	.	C	T	.	PASS	8.657631713076037e-09	GT:AD:DP:GQ:PL	0/1:48,6:54:99:107,0,3407	0/1:16,31:47:99:1251,0,1004
chrA06	11451086	.	T	C	.	PASS	7.554093435917121e-09	GT:AD:DP:GQ:PL	0/1:47,9:56:99:226,0,1841	0/1:13,34:47:99:1182,0,311
chrA06	11460730	.	C	T	.	PASS	1.0635894781393698e-08	GT:AD:DP:GQ:PL	0/1:52,6:58:95:95,0,2165	0/1:12,25:37:99:1014,0,614
chrA06	11537561	.	A	G	.	PASS	2.101179827501582e-09	GT:AD:DP:GQ:PL	0/1:60,6:66:70:70,0,2166	0/1:21,32:53:99:1088,0,659
chrA06	11537893	.	T	C	.	PASS	5.089723557341169e-09	GT:AD:DP:GQ:PL	0/1:53,8:61:99:153,0,1827	0/1:11,28:39:99:972,0,316
chrA06	11537983	.	G	T	.	PASS	5.703918790166187e-09	GT:AD:DP:GQ:PL	0/1:51,5:56:50:50,0,1782	0/1:18,30:48:99:1048,0,525
chrA06	11542468	.	T	C	.	PASS	7.652360015900384e-09	GT:AD:DP:GQ:PL	0/1:43,5:48:55:55,0,2677	0/1:10,26:36:99:1062,0,599
chrA06	11542469	.	G	T	.	PASS	3.4820652683749e-09	GT:AD:DP:GQ:PL	0/1:44,5:49:55:55,0,2677	0/1:10,26:36:99:1062,0,599
chrA06	11543164	.	G	A	.	PASS	2.822308622763584e-09	GT:AD:DP:GQ:PL	0/1:41,7:48:99:120,0,1446	0/1:12,35:47:99:1171,0,371
chrA06	11556157	.	T	G	.	PASS	9.722756315302074e-09	GT:AD:DP:GQ:PL	0/1:41,5:46:39:39,0,1351	0/1:14,32:46:99:1015,0,408
chrA06	11561748	.	G	T	.	PASS	7.378967452881696e-10	GT:AD:DP:GQ:PL	0/1:48,8:56:99:191,0,3054	0/1:13,36:49:99:1452,0,792
chrA06	11567569	.	G	A	.	PASS	3.866105463890807e-09	GT:AD:DP:GQ:PL	0/1:48,5:53:62:62,0,3563	0/1:10,24:34:99:975,0,593
chrA06	11567570	.	A	G	.	PASS	3.866105463890807e-09	GT:AD:DP:GQ:PL	0/1:48,5:53:65:65,0,3523	0/1:10,24:34:99:978,0,555
chrA06	11567726	.	T	C	.	PASS	3.200992876593016e-10	GT:AD:DP:GQ:PL	0/1:48,5:53:66:66,0,1607	0/1:8,25:33:99:872,0,255
chrA06	11580239	.	G	T	.	PASS	5.472659922907694e-10	GT:AD:DP:GQ:PL	0/1:44,5:49:54:54,0,1555	0/1:14,34:48:99:1217,0,435
chrA06	11580342	.	G	A	.	PASS	7.017714584027925e-09	GT:AD:DP:GQ:PL	0/1:39,6:45:99:135,0,2240	0/1:13,34:47:99:1347,0,819
chrA06	11602376	.	T	C	.	PASS	1.027514551401939e-09	GT:AD:DP:GQ:PL	0/1:38,5:43:84:84,0,2608	0/1:10,32:42:99:1285,0,712
chrA06	11602380	.	G	A	.	PASS	3.995228686007536e-09	GT:AD:DP:GQ:PL	0/1:38,5:43:87:87,0,2586	0/1:11,32:43:99:1285,0,712
chrA06	11602477	.	A	C	.	PASS	2.28939437407844e-09	GT:AD:DP:GQ:PL	0/1:43,6:49:99:122,0,4715	0/1:16,37:53:99:1441,0,1620
chrA06	11602484	.	T	A	.	PASS	9.512147318997142e-09	GT:AD:DP:GQ:PL	0/1:43,6:49:99:122,0,4750	0/1:15,34:49:99:1385,0,1626
chrA06	11602606	.	C	G	.	PASS	3.970966272488644e-09	GT:AD:DP:GQ:PL	0/1:42,6:48:82:82,0,1451	0/1:15,36:51:99:1246,0,355
chrA06	11637672	.	C	T	.	PASS	1.085743948899749e-09	GT:AD:DP:GQ:PL	0/1:49,5:54:59:59,0,1763	0/1:20,36:56:99:1254,0,618
chrA06	11644149	.	A	G	.	PASS	5.521121111114549e-09	GT:AD:DP:GQ:PL	0/1:42,12:54:99:279,0,1531	0/1:16,50:66:99:1750,0,482
chrA06	11644278	.	C	A	.	PASS	2.033378586805182e-12	GT:AD:DP:GQ:PL	0/1:6,47:53:98:1757,0,98	0/1:46,15:61:99:397,0,1554
chrA06	11655366	.	G	C	.	PASS	6.119988257815235e-09	GT:AD:DP:GQ:PL	0/1:48,6:54:99:108,0,3536	0/1:13,29:42:99:949,0,383
chrA06	11655927	.	G	A	.	PASS	4.98078149118113e-10	GT:AD:DP:GQ:PL	0/1:46,7:53:99:127,0,1526	0/1:8,29:37:99:1149,0,553
chrA06	11655945	.	C	T	.	PASS	2.9949106392470533e-10	GT:AD:DP:GQ:PL	0/1:52,7:59:99:113,0,1882	0/1:10,29:39:99:1181,0,610
chrA06	11672262	.	A	G	.	PASS	5.040718115570244e-09	GT:AD:DP:GQ:PL	0/1:43,10:53:99:200,0,1499	0/1:15,43:58:99:1366,0,445
chrA06	11674850	.	G	T	.	PASS	4.149757853729522e-09	GT:AD:DP:GQ:PL	0/1:38,4:42:51:51,0,1405	0/1:16,35:51:99:1089,0,514
chrA06	11675185	.	C	A	.	PASS	5.334821871767037e-09	GT:AD:DP:GQ:PL	0/1:37,6:43:70:70,0,1273	0/1:10,33:43:99:1062,0,259
chrA06	11688802	.	T	A	.	PASS	9.767553877996861e-10	GT:AD:DP:GQ:PL	0/1:43,5:48:72:72,0,1614	0/1:8,26:34:99:754,0,178
chrA06	11703996	.	A	C	.	PASS	2.2214687297016808e-12	GT:AD:DP:GQ:PL	0/1:47,5:52:68:68,0,1669	0/1:9,34:43:99:1232,0,457
chrA06	11704019	.	G	A	.	PASS	6.352724103712482e-14	GT:AD:DP:GQ:PL	0/1:45,6:51:51:51,0,1719	0/1:8,42:50:99:1597,0,428
chrA06	11704065	.	G	A	.	PASS	5.750591424831639e-14	GT:AD:DP:GQ:PL	0/1:42,15:57:99:503,0,1663	0/1:5,57:62:99:2338,0,161
chrA06	11704082	.	A	G	.	PASS	3.257956705053782e-13	GT:AD:DP:GQ:PL	0/1:40,17:57:99:622,0,1606	0/1:5,59:64:99:2504,0,152
chrA06	11704086	.	G	T	.	PASS	5.699847498863018e-13	GT:AD:DP:GQ:PL	0/1:41,19:60:99:619,0,1648	0/1:5,60:65:99:2504,0,152
chrA06	11704099	.	T	C	.	PASS	1.166147185718983e-12	GT:AD:DP:GQ:PL	0/1:42,21:63:99:669,0,1678	0/1:5,61:66:99:2546,0,149
chrA06	11704184	.	T	C	.	PASS	6.979995950027482e-12	GT:AD:DP:GQ:PL	0/1:42,21:63:99:576,0,1399	1/1:3,48:51:30:1769,30,0
chrA06	11832626	.	G	T	.	PASS	1.4870730277678063e-10	GT:AD:DP:GQ:PL	0/1:50,5:55:59:59,0,1786	0/1:17,36:53:99:1450,0,1127
chrA06	11832645	.	C	A	.	PASS	1.9909457059082638e-11	GT:AD:DP:GQ:PL	0/1:53,5:58:50:50,0,1876	0/1:15,35:50:99:1415,0,1056
chrA06	11833002	.	G	A	.	PASS	3.6332609088834357e-09	GT:AD:DP:GQ:PL	0/1:56,8:64:99:163,0,3620	0/1:15,31:46:99:1272,0,855
chrA06	11841745	.	A	C	.	PASS	2.1018071106332848e-10	GT:AD:DP:GQ:PL	0/1:48,5:53:48:48,0,1731	0/1:13,32:45:99:1096,0,371
chrA06	11842631	.	T	G	.	PASS	2.0295386251056936e-12	GT:AD:DP:GQ:PL	0/1:51,6:57:92:92,0,1729	0/1:6,29:35:99:1110,0,461
chrA06	11842652	.	T	C	.	PASS	2.1451100139190734e-11	GT:AD:DP:GQ:PL	0/1:45,5:50:56:56,0,1708	0/1:8,31:39:99:1151,0,497
chrA06	11878835	.	A	G	.	PASS	1.1966662159223516e-09	GT:AD:DP:GQ:PL	0/1:26,3:29:42:42,0,916	0/1:8,36:44:99:1278,0,142
chrA06	11879639	.	G	A	.	PASS	7.707214116595787e-09	GT:AD:DP:GQ:PL	0/1:32,5:37:40:40,0,1160	0/1:10,34:44:99:1162,0,290
chrA06	11880039	.	G	A	.	PASS	6.547162416272787e-11	GT:AD:DP:GQ:PL	0/1:53,11:64:99:280,0,1890	0/1:17,48:65:99:1567,0,404
chrA06	11880181	.	G	T	.	PASS	6.722909640464544e-09	GT:AD:DP:GQ:PL	0/1:48,11:59:99:317,0,2400	0/1:12,35:47:99:1434,0,446
chrA06	11880321	.	C	A	.	PASS	1.0375342687540827e-08	GT:AD:DP:GQ:PL	0/1:56,13:69:99:415,0,2652	0/1:24,48:72:99:1835,0,994
chrA06	11880454	.	G	C	.	PASS	5.297653075571545e-12	GT:AD:DP:GQ:PL	0/1:55,13:68:99:304,0,2104	0/1:15,53:68:99:1950,0,395
chrA06	11880500	.	C	A	.	PASS	1.620436628155701e-11	GT:AD:DP:GQ:PL	0/1:48,11:59:99:292,0,1789	0/1:13,50:63:99:1633,0,307
chrA06	11880535	.	C	A	.	PASS	3.206928237100492e-10	GT:AD:DP:GQ:PL	0/1:40,14:54:99:375,0,1539	0/1:7,44:51:99:1642,0,144
chrA06	11880724	.	T	C	.	PASS	1.3436984494604653e-11	GT:AD:DP:GQ:PL	0/1:43,9:52:99:246,0,2983	0/1:15,54:69:99:2258,0,996
chrA06	11880727	.	C	G	.	PASS	6.136641361777125e-12	GT:AD:DP:GQ:PL	0/1:43,9:52:99:246,0,2983	0/1:14,55:69:99:2255,0,1018
chrA06	11880739	.	T	A	.	PASS	3.2985880200669308e-12	GT:AD:DP:GQ:PL	0/1:45,9:54:99:242,0,3051	0/1:14,53:67:99:2148,0,904
chrA06	11880872	.	A	G	.	PASS	1.544997418713727e-12	GT:AD:DP:GQ:PL	0/1:42,5:47:52:52,0,1497	0/1:11,42:53:99:1402,0,277
chrA06	11885788	.	T	C	.	PASS	8.503653222044234e-09	GT:AD:DP:GQ:PL	0/1:56,11:67:99:198,0,1903	0/1:13,32:45:99:1148,0,314
chrA06	11889224	.	T	C	.	PASS	2.2983476029678125e-09	GT:AD:DP:GQ:PL	0/1:40,4:44:45:45,0,1285	0/1:10,27:37:99:1093,0,428
chrA06	11906931	.	T	G	.	PASS	3.2214314197064007e-09	GT:AD:DP:GQ:PL	0/1:44,7:51:99:141,0,1610	0/1:13,34:47:99:1131,0,432
chrA06	11986344	.	G	A	.	PASS	4.177605247258555e-09	GT:AD:DP:GQ:PL	0/1:39,5:44:69:69,0,1349	0/1:17,39:56:99:1252,0,460
chrA06	12026941	.	A	G	.	PASS	1.108563968022999e-08	GT:AD:DP:GQ:PL	0/1:38,4:42:52:52,0,1372	0/1:11,27:38:99:800,0,332
chrA06	12238760	.	T	C	.	PASS	3.826675417597038e-09	GT:AD:DP:GQ:PL	0/1:52,6:58:78:78,0,3603	0/1:11,25:36:99:1041,0,623
chrA06	12238763	.	G	A	.	PASS	3.826675417597038e-09	GT:AD:DP:GQ:PL	0/1:52,6:58:78:78,0,3603	0/1:11,25:36:99:1041,0,623
chrA06	12238791	.	T	C	.	PASS	1.2906751176535822e-09	GT:AD:DP:GQ:PL	0/1:54,5:59:47:47,0,3550	0/1:15,28:43:99:1129,0,737
chrA06	12240375	.	A	T	.	PASS	2.632843235261519e-09	GT:AD:DP:GQ:PL	0/1:44,5:49:42:42,0,1582	0/1:19,37:56:99:979,0,552
chrA06	12248275	.	C	T	.	PASS	3.7083524269778826e-09	GT:AD:DP:GQ:PL	0/1:39,3:42:45:45,0,4398	0/1:19,35:54:99:1479,0,762
chrA06	12248277	.	C	T	.	PASS	3.0350340593392815e-09	GT:AD:DP:GQ:PL	0/1:39,4:43:45:45,0,4398	0/1:18,37:55:99:1479,0,762
chrA06	12319641	.	C	A	.	PASS	4.1700581889281925e-10	GT:AD:DP:GQ:PL	0/1:53,6:59:92:92,0,2207	0/1:14,31:45:99:1300,0,2081
chrA06	12319667	.	A	G	.	PASS	6.292038594897707e-11	GT:AD:DP:GQ:PL	0/1:57,5:62:38:38,0,2350	0/1:15,31:46:99:1256,0,1535
chrA06	12320661	.	C	T	.	PASS	3.121704542670102e-14	GT:AD:DP:GQ:PL	0/1:65,6:71:45:45,0,2340	0/1:11,35:46:99:1092,0,258
chrA06	12320689	.	G	A	.	PASS	5.513763936526362e-12	GT:AD:DP:GQ:PL	0/1:58,6:64:76:76,0,2052	0/1:15,36:51:99:1104,0,413
chrA06	12353963	.	C	T	.	PASS	4.987244439008273e-10	GT:AD:DP:GQ:PL	0/1:49,5:54:48:48,0,1861	0/1:15,32:47:99:987,0,494
chrA06	12354007	.	C	T	.	PASS	6.2149674079729144e-09	GT:AD:DP:GQ:PL	0/1:43,5:48:81:81,0,2268	0/1:16,33:49:99:1326,0,598
chrA06	12355902	.	A	G	.	PASS	4.244080184656226e-09	GT:AD:DP:GQ:PL	0/1:41,5:46:87:87,0,1825	0/1:10,28:38:99:1114,0,333
chrA06	12356034	.	A	C	.	PASS	7.729857082430622e-11	GT:AD:DP:GQ:PL	0/1:45,5:50:71:71,0,3434	0/1:5,24:29:99:966,0,653
chrA06	12356044	.	A	T	.	PASS	3.995253836478889e-10	GT:AD:DP:GQ:PL	0/1:45,5:50:75:75,0,3373	0/1:5,22:27:99:909,0,659
chrA06	12371894	.	G	T	.	PASS	7.748677330921176e-09	GT:AD:DP:GQ:PL	0/1:31,4:35:75:75,0,1802	0/1:2,18:20:72:730,0,72
chrA06	12371914	.	A	G	.	PASS	3.515187957968145e-09	GT:AD:DP:GQ:PL	0/1:31,4:35:75:75,0,1801	0/1:2,19:21:69:790,0,69
chrA06	12382583	.	G	A	.	PASS	2.0986653415829652e-11	GT:AD:DP:GQ:PL	0/1:39,10:49:99:300,0,2917	0/1:15,62:77:99:2523,0,881
chrA06	12382601	.	C	A	.	PASS	2.0986653415829652e-11	GT:AD:DP:GQ:PL	0/1:39,10:49:99:302,0,2917	0/1:15,62:77:99:2596,0,875
chrA06	12382704	.	G	A	.	PASS	1.342959331740432e-13	GT:AD:DP:GQ:PL	0/1:46,11:57:99:364,0,5059	0/1:15,67:82:99:2601,0,872
chrA06	12382725	.	T	G	.	PASS	1.5485374497899055e-12	GT:AD:DP:GQ:PL	0/1:46,12:58:99:365,0,5249	0/1:14,61:75:99:2523,0,857
chrA06	12382728	.	A	G	.	PASS	3.4236910225390045e-12	GT:AD:DP:GQ:PL	0/1:45,12:57:99:365,0,5249	0/1:14,61:75:99:2481,0,860
chrA06	12382830	.	C	T	.	PASS	2.1614666706379552e-10	GT:AD:DP:GQ:PL	0/1:47,5:52:66:66,0,1976	0/1:11,30:41:99:1206,0,461
chrA06	12382842	.	C	T	.	PASS	3.764734571830817e-10	GT:AD:DP:GQ:PL	0/1:49,5:54:59:59,0,2119	0/1:11,28:39:99:1181,0,505
chrA06	12405780	.	A	C	.	PASS	4.054730119284323e-09	GT:AD:DP:GQ:PL	0/1:46,7:53:97:97,0,1573	0/1:14,34:48:99:1098,0,413
chrA06	12405843	.	A	T	.	PASS	2.164145024091622e-12	GT:AD:DP:GQ:PL	0/1:41,5:46:71:71,0,2597	0/1:10,41:51:99:1691,0,573
chrA06	12405899	.	T	G	.	PASS	4.9674329651711926e-11	GT:AD:DP:GQ:PL	0/1:41,5:46:51:51,0,1531	0/1:12,38:50:99:1421,0,283
chrA06	12405969	.	C	A	.	PASS	1.5043274023680017e-10	GT:AD:DP:GQ:PL	0/1:42,6:48:95:95,0,1515	0/1:11,36:47:99:1193,0,257
chrA06	12406103	.	G	C	.	PASS	6.162155030783962e-09	GT:AD:DP:GQ:PL	0/1:46,8:54:99:163,0,1702	0/1:16,37:53:99:1513,0,605
chrA06	12406228	.	T	A	.	PASS	5.12499713342027e-09	GT:AD:DP:GQ:PL	0/1:35,4:39:63:63,0,1524	0/1:17,39:56:99:1559,0,751
chrA06	12406229	.	A	G	.	PASS	5.12499713342027e-09	GT:AD:DP:GQ:PL	0/1:35,4:39:63:63,0,1524	0/1:17,39:56:99:1559,0,751
chrA06	12406244	.	T	C	.	PASS	1.0316199966177259e-09	GT:AD:DP:GQ:PL	0/1:34,4:38:66:66,0,1495	0/1:15,41:56:99:1605,0,703
chrA06	12406271	.	A	C	.	PASS	5.758892256735058e-09	GT:AD:DP:GQ:PL	0/1:34,4:38:63:63,0,1624	0/1:14,36:50:99:1511,0,631
chrA06	12406285	.	G	T	.	PASS	5.5724760327856946e-09	GT:AD:DP:GQ:PL	0/1:36,4:40:60:60,0,1669	0/1:16,36:52:99:1502,0,842
chrA06	12406360	.	C	T	.	PASS	5.875425524772656e-09	GT:AD:DP:GQ:PL	0/1:42,4:46:42:42,0,1910	0/1:15,31:46:99:1242,0,835
chrA06	12406408	.	C	T	.	PASS	1.3087740514177217e-09	GT:AD:DP:GQ:PL	0/1:44,6:50:88:88,0,1618	0/1:12,32:44:99:1188,0,360
chrA06	12418086	.	C	T	.	PASS	2.782078553732005e-09	GT:AD:DP:GQ:PL	0/1:49,5:54:38:38,0,1688	0/1:24,39:63:99:1560,0,2677
chrA06	12420078	.	G	C	.	PASS	4.035486076627673e-09	GT:AD:DP:GQ:PL	0/1:42,4:46:42:42,0,1979	0/1:10,25:35:99:1011,0,717
chrA06	12421574	.	A	G	.	PASS	8.869771508877944e-09	GT:AD:DP:GQ:PL	0/1:46,5:51:65:65,0,3300	0/1:13,27:40:99:1095,0,815
chrA06	12429489	.	A	C	.	PASS	1.7596044713421856e-09	GT:AD:DP:GQ:PL	0/1:35,4:39:63:63,0,1458	0/1:10,31:41:99:1272,0,368
chrA06	12429494	.	C	T	.	PASS	5.425882052315661e-09	GT:AD:DP:GQ:PL	0/1:35,4:39:63:63,0,1458	0/1:11,31:42:99:1269,0,398
chrA06	12446733	.	T	G	.	PASS	2.745829008387986e-09	GT:AD:DP:GQ:PL	0/1:56,8:64:44:44,0,1943	0/1:14,30:44:99:959,0,434
chrA06	12449592	.	G	A	.	PASS	6.185297888173774e-10	GT:AD:DP:GQ:PL	0/1:50,7:57:99:126,0,1831	0/1:23,45:68:99:1553,0,694
chrA06	12449714	.	G	A	.	PASS	9.562988902275386e-09	GT:AD:DP:GQ:PL	0/1:56,9:65:99:179,0,1875	0/1:16,32:48:99:1076,0,550
chrA06	12450053	.	C	G	.	PASS	7.05935988304137e-09	GT:AD:DP:GQ:PL	0/1:51,5:56:49:49,0,1879	0/1:12,24:36:99:802,0,395
chrA06	12464121	.	A	G	.	PASS	9.190283548601506e-09	GT:AD:DP:GQ:PL	0/1:36,5:41:93:93,0,1443	0/1:2,17:19:32:591,0,32
chrA06	12464167	.	G	A	.	PASS	8.232880989580103e-10	GT:AD:DP:GQ:PL	0/1:44,5:49:67:67,0,1677	0/1:2,17:19:30:680,0,30
chrA06	12465390	.	C	A	.	PASS	8.730938636722687e-09	GT:AD:DP:GQ:PL	0/1:47,6:53:99:106,0,1820	0/1:16,32:48:99:1093,0,392
chrA06	12482489	.	T	C	.	PASS	3.025181483608898e-09	GT:AD:DP:GQ:PL	0/1:37,4:41:54:54,0,1249	0/1:10,29:39:99:930,0,214
chrA06	12495691	.	G	A	.	PASS	2.3680364035450464e-09	GT:AD:DP:GQ:PL	0/1:46,5:51:71:71,0,3306	0/1:12,28:40:99:1140,0,682
chrA06	12506763	.	G	T	.	PASS	4.3999167492050435e-09	GT:AD:DP:GQ:PL	0/1:46,5:51:71:71,0,3160	0/1:13,28:41:99:1137,0,462
chrA06	12506765	.	G	A	.	PASS	4.3999167492050435e-09	GT:AD:DP:GQ:PL	0/1:46,5:51:71:71,0,3160	0/1:13,28:41:99:1137,0,462
chrA06	12506793	.	G	A	.	PASS	2.7078767102524046e-09	GT:AD:DP:GQ:PL	0/1:48,5:53:62:62,0,3369	0/1:15,30:45:99:1199,0,538
chrA06	12506808	.	C	A	.	PASS	5.552730743999213e-14	GT:AD:DP:GQ:PL	0/1:36,16:52:99:473,0,1276	1/1:0,43:43:99:1893,129,0
chrA06	12506951	.	C	G	.	PASS	1.0036861334942994e-08	GT:AD:DP:GQ:PL	0/1:41,6:47:99:129,0,3017	0/1:15,35:50:99:1466,0,881
chrA06	12506971	.	C	T	.	PASS	8.032268473214894e-10	GT:AD:DP:GQ:PL	0/1:39,4:43:51:51,0,2939	0/1:14,35:49:99:1170,0,454
chrA06	12510133	.	A	C	.	PASS	6.437156972350537e-10	GT:AD:DP:GQ:PL	0/1:50,6:56:83:83,0,1706	0/1:9,26:35:99:923,0,291
chrA06	12513399	.	A	G	.	PASS	5.796106212715325e-09	GT:AD:DP:GQ:PL	0/1:49,6:55:98:98,0,3195	0/1:15,30:45:99:1187,0,948
chrA06	12571585	.	T	C	.	PASS	1.0959081215668655e-08	GT:AD:DP:GQ:PL	0/1:35,5:40:72:72,0,1222	0/1:11,32:43:99:1077,0,340
chrA06	12718104	.	T	C	.	PASS	3.733479524916033e-10	GT:AD:DP:GQ:PL	0/1:59,9:68:99:114,0,2120	0/1:19,39:58:99:1391,0,587
chrA06	12727472	.	T	G	.	PASS	1.1110177497149384e-08	GT:AD:DP:GQ:PL	0/1:50,476:526:99:20195,0,2154	0/1:108,366:474:99:14608,0,4376
chrA06	12727521	.	A	C	.	PASS	2.7315622973506397e-12	GT:AD:DP:GQ:PL	0/1:33,564:597:99:23212,0,1572	0/1:94,397:491:99:15022,0,3104
chrA06	12727563	.	T	C	.	PASS	1.0598202605609433e-09	GT:AD:DP:GQ:PL	0/1:69,634:703:99:26299,0,3312	0/1:135,475:610:99:19221,0,4977
chrA06	12727689	.	C	A	.	PASS	4.897901025216241e-13	GT:AD:DP:GQ:PL	0/1:690,62:752:99:546,0,28352	0/1:446,129:575:99:3293,0,16606
chrA06	12727757	.	T	C	.	PASS	2.0549532877590442e-13	GT:AD:DP:GQ:PL	1/1:45,755:800:99:32192,407,0	1/1:0,729:729:99:33171,2227,0
chrA06	12727759	.	G	T	.	PASS	3.9903380657771276e-13	GT:AD:DP:GQ:PL	1/1:43,754:797:99:32126,404,0	1/1:0,732:732:99:33035,2221,0
chrA06	12749858	.	T	A	.	PASS	4.802594660560731e-09	GT:AD:DP:GQ:PL	0/1:34,8:42:99:143,0,1229	0/1:13,46:59:99:1710,0,314
chrA06	12820704	.	G	A	.	PASS	7.313695144826121e-09	GT:AD:DP:GQ:PL	0/1:53,8:61:99:129,0,1735	0/1:12,28:40:99:939,0,333
chrA06	12832145	.	A	T	.	PASS	1.3226481105701146e-09	GT:AD:DP:GQ:PL	0/1:45,7:52:67:67,0,1651	0/1:11,32:43:99:1125,0,295
chrA06	12847603	.	G	A	.	PASS	5.121479253107407e-10	GT:AD:DP:GQ:PL	0/1:50,7:57:99:99,0,1660	0/1:14,35:49:99:1133,0,382
chrA06	12847948	.	C	A	.	PASS	2.472903845843022e-10	GT:AD:DP:GQ:PL	0/1:65,7:72:50:50,0,2202	0/1:19,33:52:99:1118,0,537
chrA06	12879269	.	G	A	.	PASS	8.443887660616763e-10	GT:AD:DP:GQ:PL	0/1:59,9:68:99:184,0,2034	0/1:13,31:44:99:1021,0,302
chrA06	12909732	.	A	G	.	PASS	7.144768123021184e-09	GT:AD:DP:GQ:PL	0/1:43,12:55:99:311,0,1540	0/1:11,39:50:99:1358,0,265
chrA06	12910645	.	T	A	.	PASS	1.4351523880457929e-09	GT:AD:DP:GQ:PL	0/1:32,5:37:99:99,0,1173	0/1:19,53:72:99:1830,0,569
chrA06	12910910	.	T	C	.	PASS	6.311630558308134e-10	GT:AD:DP:GQ:PL	0/1:50,11:61:99:308,0,1855	0/1:18,47:65:99:1674,0,580
chrA06	12912291	.	T	C	.	PASS	7.766633358972611e-09	GT:AD:DP:GQ:PL	0/1:37,10:47:99:253,0,1108	0/1:22,61:83:99:2042,0,607
chrA06	13019206	.	C	G	.	PASS	1.7316525162403663e-09	GT:AD:DP:GQ:PL	0/1:35,4:39:64:64,0,1276	0/1:8,28:36:99:1152,0,252
chrA06	13024462	.	T	A	.	PASS	1.539760749347502e-11	GT:AD:DP:GQ:PL	0/1:34,11:45:99:360,0,2202	1/1:0,28:28:84:1260,84,0
chrA06	13024463	.	T	C	.	PASS	1.539760749347502e-11	GT:AD:DP:GQ:PL	0/1:34,11:45:99:360,0,2202	1/1:0,28:28:84:1260,84,0
chrA06	13120669	.	T	A	.	PASS	2.264255381855359e-09	GT:AD:DP:GQ:PL	0/1:66,6:72:49:49,0,3035	0/1:13,23:36:99:927,0,2048
chrA06	13120670	.	A	C	.	PASS	2.264255381855359e-09	GT:AD:DP:GQ:PL	0/1:66,6:72:49:49,0,3035	0/1:13,23:36:99:927,0,2048
chrA06	13135401	.	G	T	.	PASS	1.2117719883292858e-09	GT:AD:DP:GQ:PL	0/1:54,6:60:85:85,0,1881	0/1:15,30:45:99:974,0,451
chrA06	13235664	.	C	T	.	PASS	1.537809071448412e-09	GT:AD:DP:GQ:PL	0/1:55,7:62:99:111,0,2003	0/1:21,37:58:99:1211,0,635
chrA06	13305739	.	C	T	.	PASS	7.727535990120435e-11	GT:AD:DP:GQ:PL	0/1:70,11:81:99:235,0,2486	0/1:21,41:62:99:1444,0,519
chrA06	13306456	.	C	T	.	PASS	2.4455448833661636e-09	GT:AD:DP:GQ:PL	0/1:47,6:53:99:110,0,2712	0/1:17,35:52:99:1328,0,769
chrA06	13306480	.	A	G	.	PASS	6.028469934857529e-09	GT:AD:DP:GQ:PL	0/1:45,7:52:99:149,0,2670	0/1:15,35:50:99:1302,0,727
chrA06	13308439	.	T	C	.	PASS	2.37485831472837e-09	GT:AD:DP:GQ:PL	0/1:53,7:60:99:117,0,1948	0/1:14,30:44:99:992,0,404
chrA06	13403380	.	G	T	.	PASS	8.046073316133126e-10	GT:AD:DP:GQ:PL	0/1:39,8:47:99:205,0,1296	0/1:4,27:31:48:978,0,48
chrA06	13412942	.	C	T	.	PASS	2.7078767102524046e-09	GT:AD:DP:GQ:PL	0/1:48,5:53:66:66,0,2901	0/1:15,30:45:99:1060,0,421
chrA06	13428591	.	A	G	.	PASS	2.1968369318307767e-09	GT:AD:DP:GQ:PL	0/1:45,5:50:74:74,0,2953	0/1:5,20:25:99:805,0,195
chrA06	13428594	.	C	A	.	PASS	2.1968369318307767e-09	GT:AD:DP:GQ:PL	0/1:45,5:50:74:74,0,2953	0/1:5,20:25:99:805,0,195
chrA06	13428621	.	A	G	.	PASS	1.5438524047087084e-09	GT:AD:DP:GQ:PL	0/1:43,6:49:92:92,0,1563	0/1:4,21:25:56:772,0,56
chrA06	13477715	.	A	C	.	PASS	5.398940078158179e-09	GT:AD:DP:GQ:PL	0/1:44,5:49:77:77,0,2672	0/1:15,31:46:99:1227,0,624
chrA06	13519180	.	G	A	.	PASS	1.5593671724442722e-09	GT:AD:DP:GQ:PL	0/1:459,289:748:99:8925,0,16036	0/1:385,111:496:99:2658,0,13058
chrA06	13519483	.	C	T	.	PASS	1.775405231965314e-12	GT:AD:DP:GQ:PL	0/1:984,210:1194:99:4742,0,37845	0/1:838,357:1195:99:9995,0,30738
chrA06	13523083	.	C	G	.	PASS	1.5954334410014214e-09	GT:AD:DP:GQ:PL	0/1:6,41:47:99:1672,0,129	0/1:28,8:36:99:249,0,1159
chrA06	13606950	.	T	C	.	PASS	4.906931310972233e-10	GT:AD:DP:GQ:PL	0/1:39,41:80:99:1482,0,1270	0/1:8,92:100:12:3323,0,12
chrA06	13614188	.	T	C	.	PASS	1.1647705279195409e-09	GT:AD:DP:GQ:PL	0/1:56,7:63:62:62,0,1971	0/1:18,34:52:99:1049,0,514
chrA06	13682397	.	C	A	.	PASS	2.7238953150817804e-09	GT:AD:DP:GQ:PL	0/1:37,4:41:49:49,0,1367	0/1:14,34:48:99:1065,0,411
chrA06	13815294	.	T	C	.	PASS	5.591627187504525e-09	GT:AD:DP:GQ:PL	0/1:44,8:52:99:203,0,3385	0/1:13,35:48:99:1462,0,1311
chrA06	13815318	.	G	T	.	PASS	8.512185682059776e-09	GT:AD:DP:GQ:PL	0/1:47,7:54:99:153,0,3433	0/1:14,32:46:99:1378,0,1307
chrA06	13883353	.	T	C	.	PASS	4.837252420695406e-09	GT:AD:DP:GQ:PL	0/1:40,5:45:66:66,0,1422	0/1:10,28:38:99:1003,0,277
chrA06	13884100	.	C	T	.	PASS	3.241365784667161e-09	GT:AD:DP:GQ:PL	0/1:50,5:55:54:54,0,1884	0/1:24,37:61:99:1182,0,722
chrA06	13884579	.	A	G	.	PASS	5.320462373732255e-09	GT:AD:DP:GQ:PL	0/1:52,5:57:54:54,0,3403	0/1:12,24:36:99:959,0,519
chrA06	13885479	.	C	T	.	PASS	3.908871152405452e-09	GT:AD:DP:GQ:PL	0/1:46,5:51:63:63,0,1455	0/1:11,26:37:99:923,0,361
chrA06	13886285	.	C	T	.	PASS	8.498153626727469e-10	GT:AD:DP:GQ:PL	0/1:57,6:63:63:63,0,2056	0/1:7,21:28:99:691,0,219
chrA06	13912762	.	G	A	.	PASS	8.743440828068798e-10	GT:AD:DP:GQ:PL	0/1:45,5:50:99:112,0,2902	0/1:8,25:33:99:1058,0,366
chrA06	13912769	.	G	T	.	PASS	1.2326977814351138e-09	GT:AD:DP:GQ:PL	0/1:46,6:52:99:109,0,2922	0/1:9,27:36:99:1105,0,400
chrA06	13912822	.	A	G	.	PASS	3.083872899387793e-09	GT:AD:DP:GQ:PL	0/1:48,8:56:99:191,0,3031	0/1:9,28:37:99:1132,0,382
chrA06	13912831	.	G	C	.	PASS	1.7948016269556501e-09	GT:AD:DP:GQ:PL	0/1:50,8:58:99:182,0,3156	0/1:10,29:39:99:1171,0,421
chrA06	13912838	.	T	G	.	PASS	6.657141481730323e-10	GT:AD:DP:GQ:PL	0/1:51,8:59:99:182,0,3156	0/1:10,30:40:99:1208,0,418
chrA06	13912942	.	T	G	.	PASS	1.088291549304955e-09	GT:AD:DP:GQ:PL	0/1:61,8:69:99:152,0,4264	0/1:22,37:59:99:1168,0,710
chrA06	13912981	.	G	A	.	PASS	5.2833786933038083e-11	GT:AD:DP:GQ:PL	0/1:62,7:69:99:99,0,2237	0/1:23,41:64:99:1314,0,724
chrA06	13913101	.	C	T	.	PASS	1.5066905134616966e-09	GT:AD:DP:GQ:PL	0/1:61,6:67:68:68,0,3763	0/1:20,31:51:99:1238,0,1007
chrA06	13972236	.	G	A	.	PASS	5.775646294896102e-09	GT:AD:DP:GQ:PL	0/1:32,4:36:48:48,0,1076	0/1:6,25:31:99:864,0,126
chrA06	13974785	.	A	C	.	PASS	6.2517134060545675e-09	GT:AD:DP:GQ:PL	0/1:24,5:29:99:138,0,1488	0/1:7,39:46:99:1614,0,422
chrA06	13974794	.	A	G	.	PASS	4.816518217992081e-09	GT:AD:DP:GQ:PL	0/1:24,5:29:99:138,0,1446	0/1:7,40:47:99:1699,0,359
chrA06	13974804	.	C	T	.	PASS	1.9793927160570085e-09	GT:AD:DP:GQ:PL	0/1:24,5:29:99:138,0,1446	0/1:7,42:49:99:1725,0,356
chrA06	14025436	.	T	C	.	PASS	2.0008468083375878e-10	GT:AD:DP:GQ:PL	0/1:38,4:42:54:54,0,2012	0/1:7,28:35:99:1143,0,340
chrA06	14025445	.	C	A	.	PASS	1.5101398014287296e-09	GT:AD:DP:GQ:PL	0/1:37,4:41:57:57,0,1995	0/1:7,26:33:99:1071,0,346
chrA06	14025469	.	A	G	.	PASS	2.6739655454118552e-09	GT:AD:DP:GQ:PL	0/1:36,4:40:60:60,0,1953	0/1:9,28:37:99:1149,0,424
chrA06	14025471	.	T	C	.	PASS	5.815437787373294e-09	GT:AD:DP:GQ:PL	0/1:35,4:39:60:60,0,1953	0/1:9,28:37:99:1149,0,424
chrA06	14067789	.	A	C	.	PASS	2.4849065608154185e-11	GT:AD:DP:GQ:PL	0/1:45,5:50:51:51,0,1628	0/1:6,27:33:99:936,0,119
chrA06	14067830	.	T	A	.	PASS	1.35255076590669e-11	GT:AD:DP:GQ:PL	0/1:49,6:55:99:103,0,1499	0/1:7,29:36:99:945,0,159
chrA06	14086719	.	A	G	.	PASS	9.964866499764795e-09	GT:AD:DP:GQ:PL	0/1:51,8:59:99:133,0,1874	0/1:14,31:45:99:1068,0,347
chrA06	14097745	.	A	C	.	PASS	1.1584862915260854e-09	GT:AD:DP:GQ:PL	0/1:40,6:46:99:128,0,2373	0/1:16,41:57:99:1403,0,455
chrA06	14097758	.	A	G	.	PASS	6.850110605286857e-10	GT:AD:DP:GQ:PL	0/1:42,5:47:84:84,0,2407	0/1:17,39:56:99:1307,0,481
chrA06	14097833	.	G	T	.	PASS	9.744836392436702e-09	GT:AD:DP:GQ:PL	0/1:42,7:49:99:115,0,1558	0/1:19,41:60:99:1403,0,560
chrA06	14150066	.	T	C	.	PASS	8.368003454828933e-09	GT:AD:DP:GQ:PL	0/1:43,7:50:99:125,0,1548	0/1:18,39:57:99:1307,0,549
chrA06	14150666	.	T	G	.	PASS	3.3440010256594775e-09	GT:AD:DP:GQ:PL	0/1:37,4:41:54:54,0,2181	0/1:15,35:50:99:1425,0,1102
chrA06	14150673	.	G	C	.	PASS	3.0245779627453065e-09	GT:AD:DP:GQ:PL	0/1:37,4:41:51:51,0,2221	0/1:15,36:51:99:1441,0,1102
chrA06	14150704	.	A	G	.	PASS	2.2764221016323646e-09	GT:AD:DP:GQ:PL	0/1:41,5:46:87:87,0,2264	0/1:15,35:50:99:1421,0,1476
chrA06	14150726	.	G	C	.	PASS	5.859064564783267e-10	GT:AD:DP:GQ:PL	0/1:43,5:48:73:73,0,1624	0/1:16,37:53:99:1486,0,1471
chrA06	14157601	.	C	A	.	PASS	9.976348873172526e-09	GT:AD:DP:GQ:PL	0/1:58,6:64:63:63,0,2193	0/1:9,20:29:99:595,0,297
chrA06	14157962	.	T	C	.	PASS	4.588101904550226e-09	GT:AD:DP:GQ:PL	0/1:47,5:52:69:69,0,3084	0/1:8,22:30:99:887,0,304
chrA06	14160370	.	T	C	.	PASS	2.878369075520267e-09	GT:AD:DP:GQ:PL	0/1:61,6:67:43:43,0,2290	0/1:25,35:60:99:1190,0,802
chrA06	14169479	.	C	T	.	PASS	9.877208090759186e-09	GT:AD:DP:GQ:PL	0/1:41,7:48:99:212,0,2748	0/1:13,34:47:99:1389,0,810
chrA06	14171801	.	A	G	.	PASS	5.660897657427543e-09	GT:AD:DP:GQ:PL	0/1:43,5:48:65:65,0,1423	0/1:18,35:53:99:1383,0,880
chrA06	14209180	.	A	T	.	PASS	1.0118124903373908e-08	GT:AD:DP:GQ:PL	0/1:46,7:53:99:139,0,1594	0/1:12,30:42:99:1080,0,399
chrA06	14234511	.	C	T	.	PASS	1.866404807832364e-09	GT:AD:DP:GQ:PL	0/1:54,6:60:70:70,0,1992	0/1:24,38:62:99:1212,0,743
chrA06	14236350	.	A	G	.	PASS	9.599145716614106e-10	GT:AD:DP:GQ:PL	0/1:40,4:44:42:42,0,1604	0/1:12,32:44:99:1096,0,360
chrA06	14236510	.	C	A	.	PASS	4.737769655694578e-09	GT:AD:DP:GQ:PL	0/1:45,8:53:99:156,0,1628	0/1:15,38:53:99:1201,0,349
chrA06	14280134	.	G	T	.	PASS	3.0598558393723472e-09	GT:AD:DP:GQ:PL	0/1:60,10:70:99:199,0,2132	0/1:25,43:68:99:1500,0,690
chrA06	14280979	.	G	A	.	PASS	1.0177372188735536e-10	GT:AD:DP:GQ:PL	0/1:51,14:65:99:299,0,1817	0/1:10,42:52:99:1471,0,155
chrA06	14281324	.	T	G	.	PASS	8.62653677622241e-09	GT:AD:DP:GQ:PL	0/1:52,7:59:99:129,0,1910	0/1:18,33:51:99:1103,0,556
chrA06	14281910	.	C	T	.	PASS	2.8252365938089314e-09	GT:AD:DP:GQ:PL	0/1:64,6:70:59:59,0,4284	0/1:21,30:51:99:1189,0,1001
chrA06	14281914	.	G	C	.	PASS	8.535586761984501e-09	GT:AD:DP:GQ:PL	0/1:64,6:70:59:59,0,4286	0/1:22,29:51:99:1186,0,1037
chrA06	14324362	.	A	G	.	PASS	2.693409786775734e-09	GT:AD:DP:GQ:PL	0/1:38,5:43:96:96,0,2862	0/1:12,33:45:99:1338,0,758
chrA06	14413427	.	T	A	.	PASS	7.181963457256446e-09	GT:AD:DP:GQ:PL	0/1:38,7:45:99:178,0,4342	0/1:6,26:32:99:1063,0,174
chrA06	14413442	.	A	C	.	PASS	1.112249321230678e-10	GT:AD:DP:GQ:PL	0/1:43,5:48:99:163,0,4775	0/1:6,26:32:99:1105,0,171
chrA06	14413448	.	A	G	.	PASS	9.587066882425582e-10	GT:AD:DP:GQ:PL	0/1:41,5:46:84:84,0,4703	0/1:6,25:31:99:1074,0,174
chrA06	14455602	.	A	G	.	PASS	1.1154840214751456e-09	GT:AD:DP:GQ:PL	0/1:45,5:50:48:48,0,1562	0/1:12,30:42:99:892,0,314
chrA06	15161773	.	T	C	.	PASS	7.775397472815898e-09	GT:AD:DP:GQ:PL	0/1:45,5:50:63:63,0,1709	0/1:17,33:50:99:1079,0,534
chrA06	15165474	.	T	C	.	PASS	6.462569334857241e-09	GT:AD:DP:GQ:PL	0/1:45,12:57:99:251,0,1455	0/1:4,25:29:90:692,0,90
chrA06	15171928	.	A	G	.	PASS	4.206183372983063e-09	GT:AD:DP:GQ:PL	0/1:55,5:60:44:44,0,2483	0/1:14,25:39:99:1038,0,680
chrA06	15171944	.	C	T	.	PASS	9.085458016078822e-10	GT:AD:DP:GQ:PL	0/1:52,5:57:53:53,0,2338	0/1:12,27:39:99:1029,0,588
chrA06	15171996	.	A	G	.	PASS	3.134375427306713e-11	GT:AD:DP:GQ:PL	0/1:42,4:46:42:42,0,1919	0/1:9,31:40:99:1275,0,425
chrA06	15185839	.	T	A	.	PASS	8.278954420378094e-09	GT:AD:DP:GQ:PL	0/1:45,7:52:99:137,0,1601	0/1:8,25:33:99:883,0,201
chrA06	15348770	.	T	C	.	PASS	5.8754255247727024e-09	GT:AD:DP:GQ:PL	0/1:41,4:45:45:45,0,1689	0/1:15,31:46:99:1243,0,536
chrA06	15359189	.	C	T	.	PASS	6.794993487794432e-10	GT:AD:DP:GQ:PL	0/1:44,5:49:75:75,0,1814	0/1:12,31:43:99:1191,0,411
chrA06	15439823	.	G	C	.	PASS	9.230651261256016e-09	GT:AD:DP:GQ:PL	0/1:30,4:34:78:78,0,1243	0/1:5,24:29:99:992,0,129
chrA06	15439831	.	A	C	.	PASS	8.521254891888509e-09	GT:AD:DP:GQ:PL	0/1:29,4:33:81:81,0,1212	0/1:5,25:30:99:999,0,127
chrA06	15439939	.	A	C	.	PASS	5.063109112331578e-09	GT:AD:DP:GQ:PL	0/1:35,6:41:99:133,0,2307	0/1:6,27:33:99:1178,0,208
chrA06	15439962	.	C	G	.	PASS	5.729073125167096e-10	GT:AD:DP:GQ:PL	0/1:37,5:42:99:136,0,2347	0/1:7,29:36:99:1197,0,250
chrA06	15517267	.	G	T	.	PASS	2.9646548836672473e-09	GT:AD:DP:GQ:PL	0/1:47,8:55:99:147,0,1596	0/1:12,33:45:99:1162,0,269
chrA06	15593778	.	C	T	.	PASS	1.3921044823139465e-10	GT:AD:DP:GQ:PL	0/1:42,4:46:40:40,0,1588	0/1:5,23:28:99:734,0,140
chrA06	15610839	.	T	C	.	PASS	1.7411517737951129e-09	GT:AD:DP:GQ:PL	0/1:53,12:65:99:223,0,1938	0/1:15,40:55:99:1216,0,415
chrA06	15685808	.	T	C	.	PASS	5.3229376157174415e-09	GT:AD:DP:GQ:PL	0/1:33,5:38:99:111,0,1594	0/1:7,29:36:99:1197,0,3006
chrA06	15685830	.	A	G	.	PASS	6.270896344717762e-10	GT:AD:DP:GQ:PL	0/1:37,6:43:99:132,0,1725	0/1:6,29:35:99:1193,0,2660
chrA06	15686314	.	T	A	.	PASS	7.577633953140894e-09	GT:AD:DP:GQ:PL	0/1:40,5:45:87:87,0,1707	0/1:11,29:40:99:1227,0,1258
chrA06	15686333	.	C	G	.	PASS	6.362454451121975e-10	GT:AD:DP:GQ:PL	0/1:42,4:46:84:84,0,1749	0/1:10,28:38:99:1146,0,1339
chrA06	15686353	.	T	C	.	PASS	7.889573366071367e-09	GT:AD:DP:GQ:PL	0/1:37,4:41:57:57,0,1542	0/1:10,27:37:99:1188,0,1336
chrA06	15686355	.	T	C	.	PASS	8.305848394954906e-09	GT:AD:DP:GQ:PL	0/1:36,4:40:57:57,0,1542	0/1:10,28:38:99:1146,0,1339
chrA06	15686356	.	C	T	.	PASS	1.0803498568256248e-08	GT:AD:DP:GQ:PL	0/1:36,4:40:57:57,0,1542	0/1:10,27:37:99:1146,0,1339
chrA06	15768516	.	C	T	.	PASS	2.6799137624323136e-10	GT:AD:DP:GQ:PL	0/1:43,7:50:99:137,0,1547	0/1:9,33:42:99:1161,0,225
chrA06	15820639	.	A	G	.	PASS	1.0396696347011245e-08	GT:AD:DP:GQ:PL	0/1:47,6:53:99:99,0,1643	0/1:12,27:39:99:1013,0,370
chrA06	15820695	.	G	A	.	PASS	2.224939510415046e-09	GT:AD:DP:GQ:PL	0/1:39,5:44:93:93,0,2497	0/1:10,30:40:99:1227,0,678
chrA06	15966100	.	G	A	.	PASS	7.694507212037028e-12	GT:AD:DP:GQ:PL	0/1:43,7:50:99:161,0,1605	0/1:2,25:27:5:790,0,5
chrA06	15986259	.	G	T	.	PASS	2.495114752197017e-09	GT:AD:DP:GQ:PL	0/1:59,8:67:99:155,0,3840	0/1:17,32:49:99:1254,0,1139
chrA06	15986280	.	G	T	.	PASS	5.410517622891105e-09	GT:AD:DP:GQ:PL	0/1:59,10:69:99:228,0,3816	0/1:16,33:49:99:1333,0,1068
chrA06	15986386	.	A	T	.	PASS	4.457701063630591e-09	GT:AD:DP:GQ:PL	0/1:52,7:59:99:137,0,3326	0/1:16,32:48:99:1128,0,534
chrA06	15986400	.	T	C	.	PASS	1.073892536672503e-08	GT:AD:DP:GQ:PL	0/1:58,7:65:99:119,0,3565	0/1:20,31:51:99:1022,0,658
chrA06	16039238	.	T	G	.	PASS	6.88700092393319e-09	GT:AD:DP:GQ:PL	0/1:71,10:81:99:110,0,2641	0/1:20,31:51:99:973,0,639
chrA06	16309241	.	A	G	.	PASS	7.652360015900384e-09	GT:AD:DP:GQ:PL	0/1:43,5:48:73:73,0,2828	0/1:10,26:36:99:1062,0,960
chrA06	16309248	.	C	T	.	PASS	8.529094812059743e-09	GT:AD:DP:GQ:PL	0/1:42,5:47:76:76,0,2821	0/1:10,26:36:99:1062,0,960
chrA06	16611923	.	C	A	.	PASS	4.963020741410519e-09	GT:AD:DP:GQ:PL	0/1:21,16:37:99:542,0,642	1/1:1,47:48:99:1423,131,0
chrA06	16612906	.	T	C	.	PASS	1.1084639249579358e-08	GT:AD:DP:GQ:PL	0/1:24,14:38:99:489,0,1203	1/1:0,29:29:87:1277,87,0
chrA06	16614507	.	G	C	.	PASS	4.4029351619277035e-09	GT:AD:DP:GQ:PL	0/1:23,23:46:99:894,0,1327	1/1:1,54:55:85:2349,85,0
chrA06	16614510	.	G	A	.	PASS	2.474885313581311e-09	GT:AD:DP:GQ:PL	0/1:24,24:48:99:891,0,1362	1/1:1,55:56:88:2394,88,0
chrA06	16614528	.	G	A	.	PASS	1.0468954298324555e-10	GT:AD:DP:GQ:PL	0/1:27,23:50:99:817,0,887	1/1:1,57:58:99:2573,100,0
chrA06	16614539	.	C	A	.	PASS	1.6640488668287617e-10	GT:AD:DP:GQ:PL	0/1:26,23:49:99:802,0,862	1/1:1,58:59:99:2563,100,0
chrA06	16614583	.	C	T	.	PASS	1.8491423250507294e-10	GT:AD:DP:GQ:PL	0/1:27,23:50:99:729,0,859	1/1:1,55:56:99:1909,129,0
chrA06	16614759	.	A	C	.	PASS	2.6112394921936046e-09	GT:AD:DP:GQ:PL	0/1:22,19:41:99:624,0,703	1/1:0,43:43:99:1892,129,0
chrA06	16734919	.	A	C	.	PASS	3.4030760782856977e-09	GT:AD:DP:GQ:PL	0/1:23,20:43:99:681,0,855	1/1:1,50:51:99:1939,142,0
chrA06	16735312	.	T	G	.	PASS	2.7707988141948093e-09	GT:AD:DP:GQ:PL	0/1:29,29:58:99:974,0,988	1/1:1,51:52:99:1982,145,0
chrA06	16739249	.	C	T	.	PASS	2.3602638917140903e-09	GT:AD:DP:GQ:PL	0/1:36,6:42:99:138,0,1237	0/1:8,31:39:99:1044,0,230
chrA06	16739528	.	T	A	.	PASS	1.9137006631687584e-12	GT:AD:DP:GQ:PL	0/1:21,8:29:99:273,0,948	1/1:1,55:56:94:2408,94,0
chrA06	16739631	.	T	C	.	PASS	6.3050314292207186e-09	GT:AD:DP:GQ:PL	0/1:15,9:24:99:333,0,603	1/1:0,41:41:99:1855,126,0
chrA06	16739695	.	A	G	.	PASS	5.538296225696812e-13	GT:AD:DP:GQ:PL	0/1:26,3:29:48:48,0,1072	1/1:0,27:27:84:1260,84,0
chrA06	16739768	.	G	A	.	PASS	2.999960481352314e-14	GT:AD:DP:GQ:PL	0/1:26,3:29:45:45,0,1108	1/1:0,32:32:99:1445,99,0
chrA06	16882963	.	C	T	.	PASS	8.819437682343507e-09	GT:AD:DP:GQ:PL	0/1:24,20:44:99:724,0,755	1/1:0,37:37:99:1519,111,0
chrA06	16883186	.	C	T	.	PASS	5.077694816918794e-13	GT:AD:DP:GQ:PL	0/1:33,7:40:99:193,0,1181	1/1:1,33:34:61:1274,61,0
chrA06	16883518	.	C	G	.	PASS	4.0623572317461126e-13	GT:AD:DP:GQ:PL	0/1:45,11:56:99:326,0,3012	1/1:1,30:31:48:1305,48,0
chrA06	16883579	.	T	A	.	PASS	2.898995165086351e-14	GT:AD:DP:GQ:PL	0/1:45,10:55:99:276,0,1678	1/1:1,33:34:57:1138,57,0
chrA06	16883628	.	C	T	.	PASS	2.086915233689622e-12	GT:AD:DP:GQ:PL	0/1:43,8:51:99:238,0,1935	0/1:4,33:37:63:1402,0,63
chrA06	16883659	.	A	G	.	PASS	1.6360041796203948e-09	GT:AD:DP:GQ:PL	0/1:34,8:42:99:199,0,1528	0/1:4,30:34:78:1247,0,78
chrA06	16883704	.	C	T	.	PASS	1.0426577971465547e-12	GT:AD:DP:GQ:PL	0/1:37,10:47:99:309,0,1641	1/1:2,37:39:27:1575,27,0
chrA06	16883707	.	T	C	.	PASS	3.133100886136596e-12	GT:AD:DP:GQ:PL	0/1:36,10:46:99:306,0,1683	1/1:2,36:38:27:1575,27,0
chrA06	16883729	.	C	A	.	PASS	1.037371794609051e-11	GT:AD:DP:GQ:PL	0/1:32,11:43:99:363,0,1477	1/1:2,40:42:39:1737,39,0
chrA06	16883734	.	A	G	.	PASS	1.0373717946090549e-11	GT:AD:DP:GQ:PL	0/1:32,11:43:99:366,0,1435	1/1:2,41:43:39:1737,39,0
chrA06	16883936	.	T	A	.	PASS	6.026725786837373e-10	GT:AD:DP:GQ:PL	0/1:54,5:59:39:39,0,3752	0/1:17,31:48:99:1281,0,1076
chrA06	16883945	.	G	A	.	PASS	1.1292958578118384e-09	GT:AD:DP:GQ:PL	0/1:52,5:57:45:45,0,3673	0/1:18,32:50:99:1278,0,1113
chrA06	16888118	.	A	C	.	PASS	7.41374477800978e-09	GT:AD:DP:GQ:PL	0/1:25,4:29:90:90,0,1230	0/1:2,23:25:15:947,0,15
chrA06	16888135	.	C	T	.	PASS	4.528494135044798e-09	GT:AD:DP:GQ:PL	0/1:28,4:32:81:81,0,1345	0/1:3,23:26:54:989,0,54
chrA06	16895130	.	G	A	.	PASS	4.1925803350423834e-10	GT:AD:DP:GQ:PL	0/1:52,5:57:52:52,0,2859	0/1:7,22:29:99:867,0,262
chrA06	16897769	.	A	T	.	PASS	5.4784778340931535e-09	GT:AD:DP:GQ:PL	0/1:26,34:60:99:1386,0,1769	1/1:0,51:51:99:2299,157,0
chrA06	16897771	.	A	T	.	PASS	6.787923647683919e-09	GT:AD:DP:GQ:PL	0/1:26,35:61:99:1386,0,1769	1/1:0,51:51:99:2299,157,0
chrA06	17133123	.	C	A	.	PASS	6.513870343056213e-12	GT:AD:DP:GQ:PL	0/1:5,42:47:99:1748,0,130	0/1:25,3:28:48:48,0,1375
chrA06	17133153	.	G	A	.	PASS	2.876976418600997e-10	GT:AD:DP:GQ:PL	0/1:6,41:47:99:1704,0,217	0/1:24,4:28:96:96,0,1445
chrA06	17133162	.	T	C	.	PASS	2.876976418600997e-10	GT:AD:DP:GQ:PL	0/1:6,41:47:99:1704,0,217	0/1:24,4:28:96:96,0,1445
chrA06	17133193	.	T	G	.	PASS	2.0639455750694272e-12	GT:AD:DP:GQ:PL	0/1:3,38:41:18:1463,0,18	0/1:27,4:31:78:78,0,1613
chrA06	17133395	.	A	G	.	PASS	3.940167972757378e-12	GT:AD:DP:GQ:PL	0/1:13,45:58:99:1594,0,395	0/1:38,4:42:41:41,0,1394
chrA06	17153824	.	G	T	.	PASS	9.462488747079283e-11	GT:AD:DP:GQ:PL	0/1:42,14:56:99:461,0,1805	0/1:5,39:44:99:1615,0,145
chrA06	17153945	.	C	A	.	PASS	1.165943728837393e-09	GT:AD:DP:GQ:PL	0/1:43,13:56:99:371,0,1618	0/1:5,32:37:70:1235,0,70
chrA06	17155081	.	G	C	.	PASS	2.95685155866523e-10	GT:AD:DP:GQ:PL	0/1:31,14:45:99:373,0,1136	1/1:1,35:36:64:1311,64,0
chrA06	17155138	.	G	T	.	PASS	6.438858483133788e-10	GT:AD:DP:GQ:PL	0/1:31,13:44:99:353,0,1133	1/1:1,32:33:53:1136,53,0
chrA06	17156544	.	A	G	.	PASS	1.9503463250583374e-09	GT:AD:DP:GQ:PL	0/1:33,10:43:99:314,0,1220	0/1:3,30:33:33:1149,0,33
chrA06	17157040	.	T	C	.	PASS	8.483506817717423e-09	GT:AD:DP:GQ:PL	0/1:29,5:34:99:113,0,982	0/1:3,23:26:56:753,0,56
chrA06	17220882	.	A	T	.	PASS	2.6353844908676e-10	GT:AD:DP:GQ:PL	0/1:27,10:37:99:272,0,1004	1/1:1,33:34:63:1247,63,0
chrA06	17222141	.	C	T	.	PASS	7.288006075364222e-10	GT:AD:DP:GQ:PL	0/1:31,8:39:99:210,0,1020	0/1:3,31:34:31:1143,0,31
chrA06	17222192	.	G	T	.	PASS	2.2366871294015827e-09	GT:AD:DP:GQ:PL	0/1:30,6:36:99:149,0,1014	0/1:3,26:29:23:924,0,23
chrA06	17222260	.	G	T	.	PASS	1.833963698236197e-09	GT:AD:DP:GQ:PL	0/1:27,7:34:99:156,0,1012	1/1:2,28:30:36:972,36,0
chrA06	17222489	.	T	C	.	PASS	2.2424747454686792e-09	GT:AD:DP:GQ:PL	0/1:28,8:36:99:205,0,961	1/1:1,25:26:36:916,36,0
chrA06	17222602	.	A	G	.	PASS	1.2006724517100025e-09	GT:AD:DP:GQ:PL	0/1:32,8:40:99:205,0,1108	0/1:7,40:47:99:1315,0,157
chrA06	17224712	.	A	G	.	PASS	2.0212975123676394e-09	GT:AD:DP:GQ:PL	0/1:35,21:56:99:741,0,1276	1/1:1,34:35:61:1359,61,0
chrA06	17224921	.	G	A	.	PASS	2.295210180384445e-13	GT:AD:DP:GQ:PL	0/1:32,9:41:99:200,0,1113	1/1:0,35:35:99:1272,104,0
chrA06	17228463	.	T	G	.	PASS	2.742165060072572e-11	GT:AD:DP:GQ:PL	0/1:43,19:62:99:591,0,1310	1/1:2,38:40:40:1392,40,0
chrA06	17228576	.	A	G	.	PASS	8.008110683697227e-11	GT:AD:DP:GQ:PL	0/1:43,16:59:99:444,0,1519	0/1:3,36:39:16:1223,0,16
chrA06	17230267	.	A	T	.	PASS	6.316300060308697e-12	GT:AD:DP:GQ:PL	0/1:36,19:55:99:584,0,1376	1/1:2,49:51:75:1654,75,0
chrA06	17232719	.	C	T	.	PASS	7.838360307155859e-11	GT:AD:DP:GQ:PL	0/1:29,8:37:99:200,0,1055	1/1:2,34:36:23:1237,23,0
chrA06	17243563	.	C	G	.	PASS	5.4230714187188725e-11	GT:AD:DP:GQ:PL	0/1:31,7:38:99:170,0,966	1/1:0,23:23:68:752,68,0
chrA06	17244231	.	G	A	.	PASS	1.0211577705183459e-13	GT:AD:DP:GQ:PL	0/1:33,9:42:99:223,0,1180	1/1:1,41:42:81:1463,81,0
chrA06	17244471	.	A	T	.	PASS	2.328576918659193e-11	GT:AD:DP:GQ:PL	0/1:34,16:50:99:429,0,1198	1/1:1,39:40:80:1320,80,0
chrA06	17245013	.	G	A	.	PASS	1.3081635783129329e-09	GT:AD:DP:GQ:PL	0/1:35,15:50:99:524,0,2535	0/1:4,39:43:99:1606,0,135
chrA06	17245491	.	A	T	.	PASS	6.793084257658461e-12	GT:AD:DP:GQ:PL	0/1:33,15:48:99:472,0,1284	1/1:1,41:42:81:1553,81,0
chrA06	17245787	.	T	A	.	PASS	1.7316525162403665e-09	GT:AD:DP:GQ:PL	0/1:35,8:43:99:224,0,2373	0/1:4,28:32:99:1145,0,229
chrA06	17245788	.	T	A	.	PASS	1.7316525162403665e-09	GT:AD:DP:GQ:PL	0/1:35,8:43:99:224,0,2373	0/1:4,28:32:99:1145,0,229
chrA06	17245990	.	G	A	.	PASS	2.5206944498545925e-10	GT:AD:DP:GQ:PL	0/1:29,7:36:99:175,0,1073	0/1:4,37:41:20:1317,0,20
chrA06	17253457	.	T	C	.	PASS	1.0027951840155676e-08	GT:AD:DP:GQ:PL	0/1:21,11:32:99:329,0,818	1/1:2,41:43:89:1363,89,0
chrA06	17253641	.	C	T	.	PASS	3.067881292312786e-09	GT:AD:DP:GQ:PL	0/1:22,12:34:99:411,0,853	1/1:3,50:53:98:1838,98,0
chrA06	17254116	.	A	T	.	PASS	1.6260926641028249e-10	GT:AD:DP:GQ:PL	0/1:35,15:50:99:456,0,1252	1/1:3,41:44:34:1489,34,0
chrA06	17255772	.	T	C	.	PASS	6.203253903918274e-09	GT:AD:DP:GQ:PL	0/1:37,21:58:99:669,0,1323	0/1:4,41:45:35:1453,0,35
chrA06	17257173	.	G	T	.	PASS	1.2113046148449369e-09	GT:AD:DP:GQ:PL	0/1:22,7:29:99:213,0,772	1/1:0,26:26:78:1003,78,0
chrA06	17257336	.	T	A	.	PASS	5.52622842717279e-09	GT:AD:DP:GQ:PL	0/1:20,7:27:99:234,0,851	1/1:0,27:27:84:1217,84,0
chrA06	17257453	.	T	G	.	PASS	2.4374252618762926e-12	GT:AD:DP:GQ:PL	0/1:21,4:25:99:105,0,936	1/1:0,34:34:99:1523,102,0
chrA06	17257500	.	T	A	.	PASS	3.3521171139375076e-13	GT:AD:DP:GQ:PL	0/1:26,6:32:99:166,0,922	1/1:0,35:35:99:1350,105,0
chrA06	17257850	.	T	C	.	PASS	1.4847302933530848e-10	GT:AD:DP:GQ:PL	0/1:24,9:33:99:303,0,1227	1/1:1,37:38:69:1604,69,0
chrA06	17257851	.	G	A	.	PASS	4.826604981510789e-10	GT:AD:DP:GQ:PL	0/1:24,9:33:99:303,0,1227	1/1:1,35:36:69:1604,69,0
chrA06	17257867	.	A	G	.	PASS	9.111251995975637e-10	GT:AD:DP:GQ:PL	0/1:22,8:30:99:270,0,1109	1/1:1,34:35:66:1575,66,0
chrA06	17258028	.	C	T	.	PASS	1.4750890476810448e-12	GT:AD:DP:GQ:PL	0/1:32,9:41:99:233,0,1082	1/1:2,40:42:37:1542,37,0
chrA06	17258194	.	A	G	.	PASS	2.3778642330927596e-09	GT:AD:DP:GQ:PL	0/1:32,11:43:99:366,0,1305	0/1:4,35:39:99:1479,0,148
chrA06	17258201	.	A	T	.	PASS	2.4600670662150057e-09	GT:AD:DP:GQ:PL	0/1:31,11:42:99:369,0,1269	0/1:4,36:40:99:1500,0,148
chrA06	17258204	.	C	T	.	PASS	5.4258820523156554e-09	GT:AD:DP:GQ:PL	0/1:31,11:42:99:366,0,1309	0/1:4,35:39:99:1497,0,190
chrA06	17258225	.	C	T	.	PASS	8.545166365101948e-09	GT:AD:DP:GQ:PL	0/1:33,12:45:99:353,0,1311	0/1:4,33:37:99:1370,0,113
chrA06	17258252	.	T	A	.	PASS	5.618322674793022e-09	GT:AD:DP:GQ:PL	0/1:33,10:43:99:178,0,1148	0/1:3,28:31:46:1036,0,46
chrA06	17258297	.	A	G	.	PASS	8.913883542849973e-11	GT:AD:DP:GQ:PL	0/1:42,16:58:99:471,0,1410	0/1:3,36:39:16:1216,0,16
chrA06	17258354	.	C	A	.	PASS	1.7798204527153356e-10	GT:AD:DP:GQ:PL	0/1:42,17:59:99:527,0,1353	1/1:1,29:30:45:1082,45,0
chrA06	17258383	.	G	A	.	PASS	8.37519334463027e-10	GT:AD:DP:GQ:PL	0/1:43,17:60:99:446,0,1446	1/1:1,26:27:38:1007,38,0
chrA06	17258461	.	T	C	.	PASS	6.328442425986956e-10	GT:AD:DP:GQ:PL	0/1:35,19:54:99:595,0,1186	1/1:0,30:30:90:1208,90,0
chrA06	17258747	.	T	C	.	PASS	2.8443598873354737e-10	GT:AD:DP:GQ:PL	0/1:37,11:48:99:330,0,1445	0/1:7,42:49:99:1492,0,152
chrA06	17258833	.	A	T	.	PASS	2.3725433358368762e-09	GT:AD:DP:GQ:PL	0/1:34,9:43:99:318,0,2164	0/1:7,37:44:99:1533,0,441
chrA06	17259064	.	A	G	.	PASS	1.3561977260075885e-09	GT:AD:DP:GQ:PL	0/1:36,24:60:99:843,0,2664	1/1:1,37:38:28:1566,28,0
chrA06	17259074	.	G	A	.	PASS	1.0257763083602582e-09	GT:AD:DP:GQ:PL	0/1:34,23:57:99:890,0,2579	1/1:1,39:40:36:1639,36,0
chrA06	17259211	.	C	A	.	PASS	6.8016434178594e-10	GT:AD:DP:GQ:PL	0/1:35,17:52:99:584,0,2137	0/1:6,51:57:62:1768,0,62
chrA06	17259391	.	C	T	.	PASS	1.6866833964176516e-09	GT:AD:DP:GQ:PL	0/1:51,13:64:99:371,0,1753	0/1:6,29:35:99:1040,0,150
chrA06	17259430	.	C	T	.	PASS	7.840771223477901e-10	GT:AD:DP:GQ:PL	0/1:45,13:58:99:382,0,1616	0/1:4,30:34:66:1094,0,66
chrA06	17264313	.	T	C	.	PASS	7.399527517524351e-17	GT:AD:DP:GQ:PL	0/1:48,5:53:59:59,0,1752	1/1:1,31:32:52:1269,52,0
chrA06	17270454	.	G	A	.	PASS	7.981040222452365e-09	GT:AD:DP:GQ:PL	0/1:26,8:34:99:107,0,1030	1/1:2,28:30:23:1109,23,0
chrA06	17270480	.	G	A	.	PASS	1.527022741586633e-10	GT:AD:DP:GQ:PL	0/1:24,6:30:99:124,0,923	1/1:1,31:32:51:1259,51,0
chrA06	17270527	.	G	T	.	PASS	2.7218969174084726e-12	GT:AD:DP:GQ:PL	0/1:25,4:29:55:55,0,919	1/1:0,28:28:84:1224,84,0
chrA06	17270558	.	T	C	.	PASS	3.767883018526862e-11	GT:AD:DP:GQ:PL	0/1:22,5:27:99:135,0,880	1/1:0,29:29:87:1295,87,0
chrA06	17270565	.	A	G	.	PASS	7.814868482870558e-11	GT:AD:DP:GQ:PL	0/1:21,5:26:99:135,0,880	1/1:0,29:29:87:1295,87,0
chrA06	17270835	.	A	T	.	PASS	2.0118712969681374e-09	GT:AD:DP:GQ:PL	0/1:28,3:31:42:42,0,1167	0/1:3,22:25:60:853,0,60
chrA06	17270900	.	A	G	.	PASS	3.7986427333754515e-09	GT:AD:DP:GQ:PL	0/1:28,5:33:99:126,0,1161	0/1:3,25:28:48:1070,0,48
chrA06	17285582	.	T	A	.	PASS	1.1719470285515353e-10	GT:AD:DP:GQ:PL	0/1:4,47:51:99:1924,0,166	0/1:31,13:44:99:443,0,1840
chrA06	17285598	.	A	C	.	PASS	8.850791114535285e-11	GT:AD:DP:GQ:PL	0/1:4,41:45:99:1710,0,364	0/1:33,11:44:99:363,0,1936
chrA06	17285617	.	T	C	.	PASS	1.0845047943851179e-09	GT:AD:DP:GQ:PL	0/1:5,39:44:99:1623,0,412	0/1:31,10:41:99:324,0,1897
chrA06	17285620	.	C	G	.	PASS	2.2249395104150458e-09	GT:AD:DP:GQ:PL	0/1:5,39:44:99:1623,0,412	0/1:30,10:40:99:327,0,1855
chrA06	17285629	.	T	C	.	PASS	3.900681298863704e-10	GT:AD:DP:GQ:PL	0/1:4,39:43:99:1623,0,412	0/1:31,10:41:99:327,0,1854
chrA06	17985733	.	G	A	.	PASS	7.975954409935389e-09	GT:AD:DP:GQ:PL	0/1:56,10:66:99:167,0,2137	0/1:14,32:46:99:1073,0,397
chrA06	17985908	.	G	C	.	PASS	1.3886668023332977e-10	GT:AD:DP:GQ:PL	1/1:4,58:62:13:1933,13,0	0/1:23,10:33:99:305,0,816
chrA06	18430224	.	T	C	.	PASS	1.6278114783973697e-11	GT:AD:DP:GQ:PL	1/1:0,31:31:93:1286,93,0	0/1:29,10:39:99:211,0,971
chrA06	18438443	.	C	T	.	PASS	9.455164489448265e-09	GT:AD:DP:GQ:PL	1/1:3,45:48:25:1699,25,0	0/1:28,18:46:99:583,0,936
chrA06	18438473	.	G	T	.	PASS	7.724607306983188e-10	GT:AD:DP:GQ:PL	1/1:2,44:46:51:1837,51,0	0/1:28,16:44:99:588,0,1128
chrA06	18438475	.	G	T	.	PASS	7.724607306983188e-10	GT:AD:DP:GQ:PL	1/1:2,44:46:51:1837,51,0	0/1:28,16:44:99:588,0,1128
chrA06	18438544	.	G	A	.	PASS	2.7853325718171144e-15	GT:AD:DP:GQ:PL	1/1:4,55:59:10:1910,10,0	0/1:41,12:53:99:294,0,1289
chrA06	18438576	.	C	T	.	PASS	2.2849636424787408e-14	GT:AD:DP:GQ:PL	1/1:4,51:55:33:1886,33,0	0/1:41,12:53:99:292,0,1401
chrA06	18438681	.	T	A	.	PASS	1.2728280183568765e-10	GT:AD:DP:GQ:PL	0/1:4,42:46:71:1790,0,71	0/1:33,12:45:99:411,0,1990
chrA06	18725857	.	G	A	.	PASS	1.2268284560359166e-09	GT:AD:DP:GQ:PL	0/1:42,4:46:42:42,0,2464	0/1:8,25:33:99:1020,0,398
chrA06	18725861	.	A	C	.	PASS	1.0211263965506627e-09	GT:AD:DP:GQ:PL	0/1:43,4:47:39:39,0,2506	0/1:8,24:32:99:981,0,443
chrA06	18762856	.	C	T	.	PASS	2.682888358677191e-09	GT:AD:DP:GQ:PL	0/1:112,22:134:99:554,0,4618	0/1:41,49:90:99:1897,0,1571
chrA06	18762976	.	C	T	.	PASS	4.519056747012313e-09	GT:AD:DP:GQ:PL	0/1:118,14:132:99:218,0,4913	0/1:49,41:90:99:1539,0,1924
chrA06	18763029	.	C	A	.	PASS	5.4468656479593e-10	GT:AD:DP:GQ:PL	0/1:112,9:121:41:41,0,4498	0/1:37,33:70:99:1212,0,1417
chrA06	18763030	.	G	A	.	PASS	5.814746940774967e-10	GT:AD:DP:GQ:PL	0/1:111,9:120:41:41,0,4498	0/1:37,33:70:99:1212,0,1417
chrA06	18763324	.	A	G	.	PASS	1.5982945983856115e-10	GT:AD:DP:GQ:PL	0/1:71,17:88:99:402,0,4050	0/1:11,36:47:99:1449,0,409
chrA06	18763457	.	C	T	.	PASS	7.309163467772885e-09	GT:AD:DP:GQ:PL	0/1:54,5:59:38:38,0,1911	0/1:11,22:33:99:744,0,391
chrA06	18768532	.	T	C	.	PASS	1.8693062100889577e-10	GT:AD:DP:GQ:PL	0/1:52,5:57:47:47,0,1778	0/1:14,31:45:99:1009,0,394
chrA06	18768717	.	A	G	.	PASS	2.4503645151476e-09	GT:AD:DP:GQ:PL	0/1:54,6:60:46:46,0,1997	0/1:13,27:40:99:817,0,380
chrA06	18768927	.	A	C	.	PASS	9.854477990967894e-10	GT:AD:DP:GQ:PL	0/1:50,5:55:56:56,0,3126	0/1:10,25:35:99:1002,0,416
chrA06	18768930	.	C	T	.	PASS	2.1149013560974608e-09	GT:AD:DP:GQ:PL	0/1:50,5:55:56:56,0,3126	0/1:10,24:34:99:968,0,419
chrA06	18771444	.	A	G	.	PASS	2.486571458687695e-09	GT:AD:DP:GQ:PL	0/1:49,10:59:99:211,0,1728	0/1:13,36:49:99:1464,0,848
chrA06	18818040	.	A	G	.	PASS	1.4949165266053687e-09	GT:AD:DP:GQ:PL	0/1:59,19:78:99:488,0,1988	0/1:21,57:78:99:2009,0,490
chrA06	18931437	.	C	A	.	PASS	7.100432081290286e-09	GT:AD:DP:GQ:PL	0/1:44,5:49:99:113,0,2623	0/1:10,25:35:99:1020,0,345
chrA06	19229269	.	A	T	.	PASS	3.638830900663951e-09	GT:AD:DP:GQ:PL	0/1:37,5:42:99:141,0,1785	0/1:7,26:33:99:1113,0,1467
chrA06	19230734	.	C	A	.	PASS	6.469778811260384e-10	GT:AD:DP:GQ:PL	0/1:53,6:59:65:65,0,2471	0/1:23,40:63:99:1317,0,656
chrA06	19230749	.	G	A	.	PASS	1.114505518926295e-08	GT:AD:DP:GQ:PL	0/1:47,14:61:99:332,0,1763	0/1:18,49:67:99:1573,0,555
chrA06	19230839	.	A	C	.	PASS	9.056522361729092e-10	GT:AD:DP:GQ:PL	0/1:47,7:54:99:147,0,1952	0/1:17,39:56:99:1611,0,1082
chrA06	19230842	.	T	C	.	PASS	4.105242532805322e-10	GT:AD:DP:GQ:PL	0/1:47,6:53:99:147,0,1952	0/1:17,39:56:99:1586,0,1085
chrA06	19282450	.	C	T	.	PASS	5.524589827656539e-09	GT:AD:DP:GQ:PL	0/1:3,36:39:99:1500,0,101	0/1:22,7:29:99:225,0,945
chrA06	19282454	.	G	T	.	PASS	3.86900305519327e-09	GT:AD:DP:GQ:PL	0/1:3,36:39:59:1503,0,59	0/1:23,7:30:99:225,0,945
chrA06	19282459	.	T	G	.	PASS	1.3135443669574029e-09	GT:AD:DP:GQ:PL	0/1:3,37:40:56:1515,0,56	0/1:24,7:31:99:222,0,961
chrA06	19282472	.	C	G	.	PASS	1.9631878409582838e-10	GT:AD:DP:GQ:PL	0/1:3,35:38:64:1192,0,64	0/1:26,6:32:99:174,0,1038
chrA06	19296810	.	G	A	.	PASS	1.036569877046532e-08	GT:AD:DP:GQ:PL	0/1:4,40:44:99:1667,0,134	0/1:28,13:41:99:504,0,1770
chrA06	19296893	.	C	T	.	PASS	4.71148466956594e-09	GT:AD:DP:GQ:PL	0/1:2,39:41:7:1616,0,7	0/1:26,14:40:99:499,0,1416
chrA06	19296916	.	G	T	.	PASS	7.826895960165143e-09	GT:AD:DP:GQ:PL	0/1:2,35:37:19:1455,0,19	0/1:26,12:38:99:424,0,1419
chrA06	19302732	.	A	G	.	PASS	9.25605893286446e-09	GT:AD:DP:GQ:PL	0/1:4,29:33:99:1206,0,163	0/1:39,13:52:99:470,0,2442
chrA06	19302926	.	A	C	.	PASS	6.854573041042199e-09	GT:AD:DP:GQ:PL	0/1:6,24:30:99:805,0,150	0/1:39,6:45:99:119,0,1173
chrA06	19304866	.	A	C	.	PASS	4.798590784739069e-10	GT:AD:DP:GQ:PL	0/1:7,54:61:99:2191,0,250	0/1:25,8:33:99:261,0,1107
chrA06	19304878	.	T	G	.	PASS	1.2947853844794503e-09	GT:AD:DP:GQ:PL	0/1:6,53:59:99:2197,0,213	0/1:25,10:35:99:328,0,1179
chrA06	19304927	.	A	T	.	PASS	8.484413079838169e-11	GT:AD:DP:GQ:PL	1/1:3,54:57:43:1995,43,0	0/1:25,12:37:99:335,0,813
chrA06	19305033	.	T	A	.	PASS	3.9736612347205345e-11	GT:AD:DP:GQ:PL	0/1:4,61:65:2:2482,0,2	0/1:28,15:43:99:539,0,1193
chrA06	19305063	.	G	C	.	PASS	5.175469772230604e-12	GT:AD:DP:GQ:PL	1/1:4,65:69:44:2429,44,0	0/1:30,16:46:99:506,0,914
chrA06	19305234	.	A	T	.	PASS	7.28537078455052e-11	GT:AD:DP:GQ:PL	1/1:3,59:62:71:2227,71,0	0/1:26,15:41:99:490,0,816
chrA06	19305663	.	G	A	.	PASS	2.0288306449575618e-13	GT:AD:DP:GQ:PL	0/1:2,55:57:48:2291,0,48	0/1:33,15:48:99:531,0,1687
chrA06	19305666	.	T	C	.	PASS	1.5456200165441378e-11	GT:AD:DP:GQ:PL	0/1:4,54:58:48:2291,0,48	0/1:33,15:48:99:531,0,1687
chrA06	19305669	.	C	A	.	PASS	1.735578578980073e-11	GT:AD:DP:GQ:PL	0/1:4,53:57:51:2255,0,51	0/1:33,15:48:99:531,0,1687
chrA06	19305678	.	G	T	.	PASS	4.792748405988429e-11	GT:AD:DP:GQ:PL	0/1:4,52:56:57:2171,0,57	0/1:32,15:47:99:528,0,1708
chrA06	19305686	.	C	A	.	PASS	1.8570598816729967e-11	GT:AD:DP:GQ:PL	0/1:4,50:54:60:2129,0,60	0/1:34,14:48:99:486,0,1702
chrA06	19308357	.	C	T	.	PASS	7.131953882321913e-10	GT:AD:DP:GQ:PL	0/1:6,44:50:72:1504,0,72	0/1:32,11:43:99:319,0,1206
chrA06	19933364	.	G	C	.	PASS	2.807228109872515e-12	GT:AD:DP:GQ:PL	0/1:41,10:51:99:297,0,1641	0/1:37,112:149:99:4493,0,1135
chrA06	20071554	.	T	C	.	PASS	4.0176695509675933e-10	GT:AD:DP:GQ:PL	1/1:2,42:44:10:1630,10,0	0/1:27,13:40:99:439,0,1556
chrA06	20100233	.	T	C	.	PASS	4.900252590101567e-10	GT:AD:DP:GQ:PL	0/1:47,7:54:99:148,0,1718	0/1:13,35:48:99:1235,0,319
chrA06	20100265	.	A	T	.	PASS	2.5105537347725527e-11	GT:AD:DP:GQ:PL	0/1:50,7:57:99:143,0,2926	0/1:13,39:52:99:1598,0,679
chrA06	20100268	.	A	T	.	PASS	2.5105537347725527e-11	GT:AD:DP:GQ:PL	0/1:50,7:57:99:143,0,2926	0/1:13,39:52:99:1598,0,679
chrA06	20100313	.	C	T	.	PASS	2.1981943221064043e-09	GT:AD:DP:GQ:PL	0/1:48,6:54:95:95,0,1788	0/1:14,31:45:99:1043,0,449
chrA06	20100568	.	G	C	.	PASS	3.1981096912184276e-10	GT:AD:DP:GQ:PL	0/1:47,5:52:50:50,0,1784	0/1:10,28:38:99:943,0,322
chrA06	20102515	.	T	C	.	PASS	4.432589882739735e-09	GT:AD:DP:GQ:PL	0/1:56,9:65:99:196,0,1993	0/1:14,31:45:99:1060,0,477
chrA06	20105983	.	T	C	.	PASS	7.709158309093113e-09	GT:AD:DP:GQ:PL	0/1:49,5:54:49:49,0,1708	0/1:16,29:45:99:906,0,449
chrA06	20124370	.	T	G	.	PASS	1.0736962083484944e-09	GT:AD:DP:GQ:PL	0/1:44,5:49:77:77,0,2507	0/1:11,29:40:99:1144,0,416
chrA06	20125178	.	T	G	.	PASS	8.177421254702168e-09	GT:AD:DP:GQ:PL	0/1:50,5:55:59:59,0,2135	0/1:16,28:44:99:1170,0,676
chrA06	20125203	.	C	G	.	PASS	8.998611728657403e-09	GT:AD:DP:GQ:PL	0/1:45,4:49:74:74,0,1924	0/1:15,28:43:99:1128,0,686
chrA06	20145572	.	C	T	.	PASS	1.0907405218731653e-09	GT:AD:DP:GQ:PL	0/1:11,35:46:99:1222,0,302	0/1:39,6:45:99:126,0,1382
chrA06	20146923	.	T	A	.	PASS	9.733959245869493e-11	GT:AD:DP:GQ:PL	1/1:4,43:47:5:1561,5,0	0/1:23,5:28:99:101,0,768
chrA06	20214518	.	G	C	.	PASS	8.535240893440917e-09	GT:AD:DP:GQ:PL	1/1:0,38:38:99:1425,114,0	0/1:17,11:28:99:318,0,569
chrA06	20214924	.	A	C	.	PASS	2.167642436738469e-09	GT:AD:DP:GQ:PL	1/1:2,37:39:43:1430,43,0	0/1:29,14:43:99:338,0,915
chrA06	21100566	.	A	T	.	PASS	2.5763478009556207e-10	GT:AD:DP:GQ:PL	1/1:2,42:44:75:1514,75,0	0/1:32,17:49:99:452,0,1045
chrA06	21390962	.	G	A	.	PASS	2.6047989697790627e-14	GT:AD:DP:GQ:PL	0/1:122,37:159:99:1117,0,4319	0/1:32,75:107:99:2532,0,939
chrA06	21423561	.	G	A	.	PASS	1.0321923081799998e-08	GT:AD:DP:GQ:PL	0/1:59,13:72:99:365,0,2805	0/1:12,31:43:99:1266,0,713
chrA06	21423566	.	G	A	.	PASS	7.71347103774349e-09	GT:AD:DP:GQ:PL	0/1:61,13:74:99:362,0,2847	0/1:12,31:43:99:1266,0,713
chrA06	21423576	.	T	G	.	PASS	6.092014820162194e-09	GT:AD:DP:GQ:PL	0/1:59,12:71:99:323,0,2808	0/1:12,31:43:99:1266,0,623
chrA06	21423585	.	G	C	.	PASS	4.107006473079254e-09	GT:AD:DP:GQ:PL	0/1:62,11:73:99:269,0,2977	0/1:13,30:43:99:1221,0,668
chrA06	21423587	.	G	T	.	PASS	8.990821956423803e-09	GT:AD:DP:GQ:PL	0/1:62,11:73:99:269,0,2977	0/1:13,29:42:99:1221,0,668
chrA06	21423908	.	G	A	.	PASS	1.7318174115312988e-11	GT:AD:DP:GQ:PL	0/1:65,6:71:53:53,0,3579	0/1:18,34:52:99:1373,0,2330
chrA06	21423916	.	G	C	.	PASS	1.551593569586747e-11	GT:AD:DP:GQ:PL	0/1:64,6:70:59:59,0,3514	0/1:18,35:53:99:1415,0,2327
chrA06	21437210	.	C	T	.	PASS	6.460348531775921e-09	GT:AD:DP:GQ:PL	0/1:20,54:74:99:2204,0,1007	0/1:34,7:41:99:192,0,15112
chrA06	22584565	.	A	T	.	PASS	2.0185223530641596e-09	GT:AD:DP:GQ:PL	0/1:32,5:37:97:97,0,1185	0/1:5,27:32:87:823,0,87
chrA06	22932122	.	C	T	.	PASS	7.13581065489008e-09	GT:AD:DP:GQ:PL	1/1:0,22:22:66:958,66,0	0/1:36,16:52:99:419,0,1575
chrA06	23040489	.	C	A	.	PASS	8.214045592256803e-09	GT:AD:DP:GQ:PL	0/1:5,32:37:99:1148,0,110	0/1:27,6:33:99:156,0,850
chrA06	23045810	.	T	C	.	PASS	5.871602042224539e-09	GT:AD:DP:GQ:PL	0/1:4,36:40:57:1525,0,57	0/1:32,13:45:99:450,0,1305
chrA06	23045816	.	T	G	.	PASS	4.264407804922665e-09	GT:AD:DP:GQ:PL	0/1:4,37:41:54:1567,0,54	0/1:32,13:45:99:450,0,1305
chrA06	23047258	.	C	T	.	PASS	2.29896628613217e-10	GT:AD:DP:GQ:PL	0/1:6,49:55:89:1749,0,89	0/1:30,10:40:99:266,0,1020
chrA06	23050176	.	G	A	.	PASS	7.371641528902279e-09	GT:AD:DP:GQ:PL	0/1:7,42:49:99:1709,0,275	0/1:24,6:30:99:180,0,1145
chrA06	23081942	.	T	A	.	PASS	5.915316578669168e-10	GT:AD:DP:GQ:PL	1/1:0,27:27:81:1215,81,0	0/1:15,2:17:39:39,0,762
chrA06	23200331	.	G	T	.	PASS	3.928683909000543e-09	GT:AD:DP:GQ:PL	1/1:1,35:36:76:1366,76,0	0/1:32,20:52:99:594,0,1006
chrA06	23747282	.	C	T	.	PASS	5.758892256735058e-09	GT:AD:DP:GQ:PL	0/1:4,34:38:12:1252,0,12	0/1:36,14:50:99:307,0,1121
chrA06_random	324042	.	C	T	.	PASS	2.7439934802758494e-10	GT:AD:DP:GQ:PL	1/1:1,34:35:67:1384,67,0	0/1:35,17:52:99:537,0,1083
chrA06_random	330029	.	A	G	.	PASS	5.600485938084896e-09	GT:AD:DP:GQ:PL	0/1:10,35:45:99:1342,0,383	0/1:39,8:47:99:143,0,1264
chrA06_random	413749	.	T	C	.	PASS	1.0399721177802637e-08	GT:AD:DP:GQ:PL	1/1:0,29:29:86:1144,86,0	0/1:16,6:22:99:189,0,487
chrA06_random	418149	.	A	G	.	PASS	5.796070223963702e-09	GT:AD:DP:GQ:PL	0/1:3,39:42:41:1604,0,41	0/1:24,10:34:99:334,0,986
chrA06_random	418281	.	T	C	.	PASS	7.756694174755458e-09	GT:AD:DP:GQ:PL	0/1:7,56:63:99:2289,0,240	0/1:24,11:35:99:378,0,1375
chrA06_random	418649	.	C	A	.	PASS	1.9508665305040896e-09	GT:AD:DP:GQ:PL	0/1:4,56:60:99:2339,0,897	0/1:28,19:47:99:711,0,1566
chrA06_random	418656	.	G	A	.	PASS	7.882864124664054e-09	GT:AD:DP:GQ:PL	0/1:4,50:54:99:2171,0,910	0/1:29,19:48:99:750,0,1605
chrA06_random	418657	.	A	G	.	PASS	7.882864124664054e-09	GT:AD:DP:GQ:PL	0/1:4,50:54:99:2129,0,913	0/1:29,19:48:99:711,0,1608
chrA06_random	418677	.	A	C	.	PASS	6.125342031621278e-10	GT:AD:DP:GQ:PL	0/1:4,52:56:99:2171,0,910	0/1:30,17:47:99:538,0,927
chrA06_random	418695	.	T	C	.	PASS	4.539030410511541e-10	GT:AD:DP:GQ:PL	0/1:4,49:53:99:2076,0,916	0/1:30,15:45:99:453,0,953
chrA06_random	431408	.	C	T	.	PASS	4.7339400825991965e-09	GT:AD:DP:GQ:PL	0/1:11,37:48:99:1370,0,268	0/1:27,3:30:39:39,0,908
chrA06_random	454095	.	A	T	.	PASS	2.217811852002491e-09	GT:AD:DP:GQ:PL	1/1:1,22:23:25:790,25,0	0/1:25,4:29:55:55,0,906
chrA06_random	809051	.	G	A	.	PASS	3.2758368148479085e-09	GT:AD:DP:GQ:PL	0/1:39,5:44:93:93,0,2216	0/1:19,41:60:99:1655,0,1057
chrA06_random	809060	.	C	T	.	PASS	3.253366932471587e-09	GT:AD:DP:GQ:PL	0/1:40,5:45:90:90,0,2253	0/1:19,40:59:99:1621,0,980
chrA06_random	825188	.	A	G	.	PASS	2.89368653173223e-09	GT:AD:DP:GQ:PL	0/1:45,5:50:74:74,0,3380	0/1:12,29:41:99:1179,0,717
chrA06_random	825205	.	T	A	.	PASS	4.809216293621904e-10	GT:AD:DP:GQ:PL	0/1:44,6:50:99:119,0,3335	0/1:10,31:41:99:1243,0,704
chrA06_random	825216	.	C	T	.	PASS	3.561076612890058e-09	GT:AD:DP:GQ:PL	0/1:42,6:48:99:126,0,3251	0/1:10,29:39:99:1159,0,704
chrA06_random	825250	.	C	T	.	PASS	3.6468500913948973e-09	GT:AD:DP:GQ:PL	0/1:43,7:50:99:141,0,1556	0/1:11,32:43:99:1244,0,317
chrA06_random	835543	.	G	A	.	PASS	8.35333979291916e-09	GT:AD:DP:GQ:PL	0/1:28,4:32:43:43,0,1040	0/1:5,27:32:44:860,0,44
chrA06_random	835583	.	A	C	.	PASS	6.074757078525481e-09	GT:AD:DP:GQ:PL	0/1:26,3:29:45:45,0,1115	0/1:4,24:28:99:985,0,199
chrA06_random	835606	.	G	A	.	PASS	6.2524910604317316e-09	GT:AD:DP:GQ:PL	0/1:27,3:30:45:45,0,1125	0/1:4,23:27:99:944,0,202
chrA06_random	835614	.	T	A	.	PASS	6.2524910604317316e-09	GT:AD:DP:GQ:PL	0/1:27,3:30:45:45,0,1120	0/1:4,23:27:99:944,0,202
chrA06_random	900103	.	A	C	.	PASS	9.364261445231115e-15	GT:AD:DP:GQ:PL	0/1:56,10:66:99:200,0,1975	0/1:5,38:43:84:1248,0,84
chrA06_random	1435544	.	T	A	.	PASS	6.116635024400455e-10	GT:AD:DP:GQ:PL	0/1:36,7:43:99:161,0,1268	0/1:13,45:58:99:1486,0,338
chrA06_random	1633694	.	A	G	.	PASS	1.0646403011494647e-08	GT:AD:DP:GQ:PL	0/1:5,51:56:99:2056,0,208	0/1:28,17:45:99:605,0,1535
chrA07	2136374	.	G	T	.	PASS	7.505727845063816e-10	GT:AD:DP:GQ:PL	0/1:10,44:54:99:1754,0,304	0/1:38,10:48:99:305,0,1749
chrA07	2224564	.	G	T	.	PASS	9.037552056163892e-09	GT:AD:DP:GQ:PL	1/1:2,49:51:75:1990,75,0	0/1:22,16:38:99:518,0,824
chrA07	2694643	.	T	A	.	PASS	4.589810344847186e-09	GT:AD:DP:GQ:PL	0/1:4,58:62:99:2404,0,157	0/1:26,18:44:99:674,0,1404
chrA07	4488285	.	G	A	.	PASS	8.389255711943959e-09	GT:AD:DP:GQ:PL	0/1:762,837:1599:99:28486,0,28106	0/1:688,1128:1816:99:37189,0,24211
chrA07	4488438	.	T	C	.	PASS	3.65610623324347e-12	GT:AD:DP:GQ:PL	1/1:7,1109:1116:99:46697,3083,0	1/1:60,1053:1113:99:41654,1416,0
chrA07	4902012	.	G	A	.	PASS	6.2043791117573e-09	GT:AD:DP:GQ:PL	1/1:0,26:26:78:1051,78,0	0/1:17,5:22:98:98,0,546
chrA07	4909068	.	G	A	.	PASS	4.963020741410518e-09	GT:AD:DP:GQ:PL	1/1:1,47:48:98:1729,98,0	0/1:21,16:37:99:464,0,587
chrA07	4922833	.	A	G	.	PASS	9.996425593465103e-09	GT:AD:DP:GQ:PL	1/1:2,50:52:25:2153,25,0	0/1:18,11:29:99:371,0,994
chrA07	4922842	.	G	A	.	PASS	3.1330444414842607e-09	GT:AD:DP:GQ:PL	1/1:2,51:53:27:2166,27,0	0/1:19,11:30:99:364,0,996
chrA07	4922860	.	T	C	.	PASS	3.458784279860045e-10	GT:AD:DP:GQ:PL	1/1:1,48:49:60:1892,60,0	0/1:21,12:33:99:328,0,713
chrA07	4940788	.	A	C	.	PASS	4.679733485384143e-10	GT:AD:DP:GQ:PL	0/1:5,47:52:37:1709,0,37	0/1:36,17:53:99:406,0,1242
chrA07	4945475	.	T	C	.	PASS	8.670846960060721e-10	GT:AD:DP:GQ:PL	0/1:5,53:58:59:2181,0,59	0/1:32,18:50:99:625,0,1671
chrA07	4945478	.	C	A	.	PASS	8.670846960060721e-10	GT:AD:DP:GQ:PL	0/1:5,53:58:59:2181,0,59	0/1:32,18:50:99:625,0,1671
chrA07	4945920	.	A	T	.	PASS	1.7218201335746773e-09	GT:AD:DP:GQ:PL	0/1:6,65:71:36:2283,0,36	0/1:26,16:42:99:441,0,924
chrA07	5126527	.	C	G	.	PASS	4.210481542583109e-09	GT:AD:DP:GQ:PL	1/1:0,37:37:99:1755,117,0	0/1:19,12:31:99:447,0,983
chrA07	7194662	.	G	T	.	PASS	9.883384614455894e-09	GT:AD:DP:GQ:PL	0/1:8,48:56:99:1582,0,148	0/1:38,18:56:99:529,0,1245
chrA07	12690539	.	T	G	.	PASS	3.993979588020218e-22	GT:AD:DP:GQ:PL	0/1:147,196:343:99:7174,0,7221	0/1:21,232:253:99:9426,0,3057
chrA07	12691170	.	T	A	.	PASS	9.908150717300405e-10	GT:AD:DP:GQ:PL	0/1:399,129:528:99:3909,0,15751	0/1:732,96:828:99:1394,0,28080
chrA07	12691244	.	C	T	.	PASS	3.5219829048836445e-09	GT:AD:DP:GQ:PL	0/1:104,411:515:99:14992,0,2836	0/1:204,354:558:99:11972,0,7188
chrA07	12794206	.	C	G	.	PASS	9.249343886289115e-09	GT:AD:DP:GQ:PL	0/1:7,48:55:99:1966,0,213	0/1:21,6:27:99:189,0,956
chrA07	15565730	.	T	G	.	PASS	3.963544862181915e-12	GT:AD:DP:GQ:PL	0/1:38,7:45:99:180,0,1574	0/1:15,59:74:99:2400,0,452
chrA07	15565743	.	T	G	.	PASS	4.731191743237766e-11	GT:AD:DP:GQ:PL	0/1:37,8:45:99:225,0,1530	0/1:15,58:73:99:2411,0,452
chrA07	15565759	.	A	G	.	PASS	4.611367609292454e-10	GT:AD:DP:GQ:PL	0/1:9,35:44:99:1429,0,314	0/1:55,14:69:99:419,0,2308
chrA07	20909816	.	G	A	.	PASS	1.060683469139337e-08	GT:AD:DP:GQ:PL	0/1:20,28:48:99:931,0,655	1/1:0,57:57:99:2173,171,0
chrA07	21861580	.	A	G	.	PASS	8.084098230439563e-10	GT:AD:DP:GQ:PL	0/1:13,35:48:99:1428,0,656	0/1:37,4:41:57:57,0,1542
chrA07	21861585	.	G	T	.	PASS	1.1324124725128592e-09	GT:AD:DP:GQ:PL	0/1:12,34:46:99:1422,0,700	0/1:37,4:41:57:57,0,1542
chrA07	21861589	.	T	A	.	PASS	7.392733966542428e-09	GT:AD:DP:GQ:PL	0/1:14,32:46:99:1344,0,669	0/1:37,4:41:57:57,0,1542
chrA07_random	444735	.	G	A	.	PASS	1.444890977006558e-09	GT:AD:DP:GQ:PL	0/1:10,46:56:99:1722,0,282	0/1:63,29:92:99:882,0,1565
chrA07_random	560992	.	C	T	.	PASS	5.0623583862195645e-12	GT:AD:DP:GQ:PL	0/1:51,9:60:99:220,0,1760	0/1:21,58:79:99:2431,0,533
chrA07_random	1905816	.	T	G	.	PASS	9.467749465844575e-09	GT:AD:DP:GQ:PL	0/1:23,28:51:99:865,0,782	1/1:0,51:51:99:1872,151,0
chrA07_random	1948579	.	C	T	.	PASS	3.47879030343659e-10	GT:AD:DP:GQ:PL	0/1:9,41:50:99:1694,0,558	0/1:34,7:41:99:192,0,1382
chrA07_random	1948587	.	T	C	.	PASS	4.4110497560773595e-10	GT:AD:DP:GQ:PL	0/1:8,40:48:99:1697,0,517	0/1:33,7:40:99:195,0,1348
chrA07_random	1948605	.	T	G	.	PASS	1.1956882799233142e-10	GT:AD:DP:GQ:PL	0/1:7,35:42:99:1491,0,490	0/1:32,4:36:69:69,0,1357
chrA07_random	1948654	.	A	G	.	PASS	6.67476020005866e-11	GT:AD:DP:GQ:PL	0/1:6,34:40:99:1394,0,488	0/1:29,3:32:38:38,0,1211
chrA07_random	1948658	.	G	T	.	PASS	2.485921055476705e-10	GT:AD:DP:GQ:PL	0/1:6,32:38:99:1358,0,491	0/1:28,3:31:41:41,0,1175
chrA07_random	1948795	.	A	G	.	PASS	1.8310441771048703e-09	GT:AD:DP:GQ:PL	0/1:2,40:42:8:1674,0,8	0/1:15,3:18:78:78,0,628
chrA08	544369	.	A	G	.	PASS	5.14290943661811e-10	GT:AD:DP:GQ:PL	0/1:9,49:58:99:1643,0,196	0/1:30,8:38:99:197,0,1038
chrA08	938135	.	A	G	.	PASS	2.524326712611501e-09	GT:AD:DP:GQ:PL	1/1:1,26:27:38:1126,38,0	0/1:20,4:24:99:108,0,1045
chrA08	948381	.	A	T	.	PASS	1.0828317183523306e-10	GT:AD:DP:GQ:PL	0/1:6,46:52:99:1867,0,158	0/1:30,8:38:99:330,0,1375
chrA08	1868620	.	C	T	.	PASS	9.105739173470265e-09	GT:AD:DP:GQ:PL	0/1:75,9:84:99:117,0,4466	0/1:22,30:52:99:1184,0,735
chrA08	1868666	.	G	A	.	PASS	5.379420463214977e-09	GT:AD:DP:GQ:PL	0/1:63,7:70:99:101,0,4346	0/1:20,30:50:99:1190,0,693
chrA08	2017336	.	A	C	.	PASS	6.803619478676572e-09	GT:AD:DP:GQ:PL	0/1:8,37:45:99:1461,0,584	0/1:32,8:40:99:208,0,1121
chrA08	2155532	.	G	C	.	PASS	1.064937336761886e-08	GT:AD:DP:GQ:PL	0/1:47,8:55:99:167,0,2548	0/1:11,29:40:99:1180,0,668
chrA08	2178122	.	G	A	.	PASS	2.4399918141804905e-09	GT:AD:DP:GQ:PL	0/1:19,64:83:99:2281,0,540	0/1:38,12:50:99:309,0,1888
chrA08	2210423	.	A	T	.	PASS	7.668932932760295e-09	GT:AD:DP:GQ:PL	0/1:20,5:25:99:150,0,966	1/1:2,30:32:6:1252,6,0
chrA08	2210482	.	A	C	.	PASS	1.8410026714454686e-10	GT:AD:DP:GQ:PL	0/1:21,4:25:86:86,0,751	1/1:1,30:31:48:1162,48,0
chrA08	2210516	.	T	C	.	PASS	4.9839389091216975e-09	GT:AD:DP:GQ:PL	0/1:16,4:20:99:118,0,624	1/1:1,32:33:54:1168,54,0
chrA08	2351472	.	A	T	.	PASS	8.130035879772221e-10	GT:AD:DP:GQ:PL	0/1:26,6:32:99:118,0,943	1/1:1,26:27:37:943,37,0
chrA08	2351520	.	C	T	.	PASS	2.1360086059362914e-09	GT:AD:DP:GQ:PL	0/1:25,5:30:99:129,0,994	0/1:2,26:28:6:997,0,6
chrA08	2359057	.	A	G	.	PASS	1.0315116797649006e-08	GT:AD:DP:GQ:PL	0/1:28,12:40:99:333,0,974	1/1:1,28:29:41:1068,41,0
chrA08	2369185	.	T	C	.	PASS	1.4244440599989433e-10	GT:AD:DP:GQ:PL	0/1:23,9:32:99:255,0,839	1/1:1,39:40:77:1575,77,0
chrA08	2684126	.	G	C	.	PASS	7.2194237428924765e-09	GT:AD:DP:GQ:PL	0/1:11,45:56:99:1651,0,292	0/1:34,10:44:99:290,0,1134
chrA08	2834854	.	G	A	.	PASS	6.274373212275335e-09	GT:AD:DP:GQ:PL	0/1:30,8:38:99:246,0,1333	0/1:4,30:34:69:1234,0,69
chrA08	2835222	.	G	C	.	PASS	7.706830428038339e-09	GT:AD:DP:GQ:PL	0/1:40,9:49:99:190,0,1469	0/1:12,38:50:99:1186,0,305
chrA08	2849952	.	G	A	.	PASS	9.135406589732918e-10	GT:AD:DP:GQ:PL	0/1:34,28:62:99:1024,0,2505	1/1:2,50:52:58:2146,58,0
chrA08	2849968	.	G	A	.	PASS	1.78955915469615e-11	GT:AD:DP:GQ:PL	0/1:37,27:64:99:1010,0,2591	1/1:1,49:50:62:2096,62,0
chrA08	2850523	.	T	C	.	PASS	1.3268589557823326e-10	GT:AD:DP:GQ:PL	0/1:29,26:55:99:984,0,1371	1/1:0,48:48:99:2117,144,0
chrA08	2850548	.	C	T	.	PASS	4.4636273172725976e-11	GT:AD:DP:GQ:PL	0/1:30,25:55:99:931,0,1431	1/1:0,48:48:99:2119,144,0
chrA08	2850612	.	A	T	.	PASS	6.19431547546309e-10	GT:AD:DP:GQ:PL	0/1:26,24:50:99:791,0,942	1/1:0,46:46:99:1759,138,0
chrA08	2924805	.	A	G	.	PASS	4.179904878185502e-10	GT:AD:DP:GQ:PL	0/1:28,27:55:99:930,0,904	1/1:1,56:57:89:2358,89,0
chrA08	2924824	.	A	G	.	PASS	7.019911801457291e-09	GT:AD:DP:GQ:PL	0/1:29,29:58:99:959,0,908	1/1:2,55:57:48:2327,48,0
chrA08	2934549	.	A	C	.	PASS	7.0844014700748005e-09	GT:AD:DP:GQ:PL	0/1:23,14:37:99:516,0,913	1/1:0,32:32:96:1440,96,0
chrA08	2995175	.	G	A	.	PASS	1.7048018180282994e-09	GT:AD:DP:GQ:PL	0/1:53,5:58:46:46,0,2011	0/1:15,28:43:99:994,0,588
chrA08	3005198	.	T	G	.	PASS	1.9775142425668454e-11	GT:AD:DP:GQ:PL	0/1:54,12:66:99:289,0,1981	0/1:5,31:36:75:1048,0,75
chrA08	3430415	.	A	G	.	PASS	3.8218919069329925e-09	GT:AD:DP:GQ:PL	0/1:36,4:40:57:57,0,2500	0/1:8,26:34:99:997,0,509
chrA08	3715272	.	G	T	.	PASS	1.5059633298223518e-09	GT:AD:DP:GQ:PL	0/1:42,5:47:84:84,0,2905	0/1:6,23:29:99:903,0,138
chrA08	4287616	.	G	T	.	PASS	2.524638308272469e-09	GT:AD:DP:GQ:PL	0/1:49,8:57:99:132,0,1818	0/1:14,34:48:99:1143,0,494
chrA08	4287732	.	G	A	.	PASS	1.6310884005371052e-09	GT:AD:DP:GQ:PL	0/1:42,6:48:99:126,0,1822	0/1:12,33:45:99:1329,0,570
chrA08	4287755	.	C	G	.	PASS	8.200004293181347e-09	GT:AD:DP:GQ:PL	0/1:44,6:50:99:120,0,1866	0/1:15,33:48:99:1306,0,660
chrA08	4457515	.	A	C	.	PASS	2.8443598873354836e-10	GT:AD:DP:GQ:PL	0/1:42,7:49:99:143,0,1525	0/1:11,37:48:99:1227,0,316
chrA08	10467618	.	G	C	.	PASS	1.4297974129828162e-09	GT:AD:DP:GQ:PL	0/1:39,10:49:99:253,0,1272	0/1:9,39:48:99:1255,0,178
chrA08	11094459	.	G	C	.	PASS	2.657388850463727e-09	GT:AD:DP:GQ:PL	0/1:10,35:45:99:1162,0,234	0/1:35,6:41:70:70,0,1331
chrA08	11620526	.	G	A	.	PASS	1.0185264057148917e-09	GT:AD:DP:GQ:PL	0/1:19,66:85:99:2485,0,528	0/1:29,6:35:99:150,0,917
chrA08	13688541	.	A	G	.	PASS	1.0225180402790545e-08	GT:AD:DP:GQ:PL	1/1:1,33:34:60:1449,60,0	0/1:16,5:21:99:197,0,654
chrA08	13738408	.	C	A	.	PASS	1.908631341008765e-09	GT:AD:DP:GQ:PL	1/1:1,29:30:45:1260,45,0	0/1:20,5:25:99:184,0,829
chrA08	13738428	.	A	G	.	PASS	8.01921314913927e-09	GT:AD:DP:GQ:PL	1/1:2,29:31:6:1260,6,0	0/1:19,4:23:99:150,0,825
chrA08	14601827	.	A	T	.	PASS	1.1169629720890764e-11	GT:AD:DP:GQ:PL	0/1:26,189:215:99:7847,0,523	0/1:41,39:80:99:1582,0,1593
chrA08	14601831	.	T	C	.	PASS	1.913339619523604e-11	GT:AD:DP:GQ:PL	0/1:26,184:210:99:7732,0,532	0/1:40,37:77:99:1460,0,1644
chrA08	14601842	.	A	C	.	PASS	7.584636259611062e-12	GT:AD:DP:GQ:PL	0/1:25,179:204:99:7525,0,505	0/1:40,35:75:99:1346,0,1595
chrA08	17234566	.	T	G	.	PASS	8.6977462074709e-09	GT:AD:DP:GQ:PL	0/1:5,34:39:99:1455,0,324	0/1:24,5:29:99:177,0,1702
chrA08	17234567	.	T	G	.	PASS	8.6977462074709e-09	GT:AD:DP:GQ:PL	0/1:5,34:39:99:1413,0,327	0/1:24,5:29:99:135,0,1705
chrA08	17234617	.	T	C	.	PASS	1.5441511745356178e-09	GT:AD:DP:GQ:PL	0/1:4,33:37:99:1362,0,289	0/1:21,3:24:63:63,0,1226
chrA08	17306557	.	G	A	.	PASS	1.2739467810730847e-10	GT:AD:DP:GQ:PL	0/1:2,45:47:38:1874,0,38	0/1:24,10:34:99:347,0,1654
chrA08	17778340	.	C	G	.	PASS	3.022381109059061e-10	GT:AD:DP:GQ:PL	1/1:2,38:40:30:1594,30,0	0/1:24,8:32:99:292,0,1058
chrA08	17778343	.	C	T	.	PASS	1.2564485867283105e-09	GT:AD:DP:GQ:PL	1/1:2,38:40:30:1594,30,0	0/1:24,9:33:99:292,0,1058
chrA08_random	195148	.	C	T	.	PASS	9.099861427061007e-11	GT:AD:DP:GQ:PL	0/1:25,28:53:99:1011,0,853	1/1:0,61:61:99:2284,182,0
chrA08_random	460545	.	A	T	.	PASS	1.735829428308998e-09	GT:AD:DP:GQ:PL	0/1:27,15:42:99:516,0,1304	1/1:0,31:31:96:1440,96,0
chrA08_random	466189	.	T	C	.	PASS	2.978539035164057e-11	GT:AD:DP:GQ:PL	0/1:48,8:56:99:125,0,1885	0/1:6,30:36:99:1221,0,375
chrA08_random	966192	.	C	G	.	PASS	2.6058984267646016e-12	GT:AD:DP:GQ:PL	0/1:114,90:204:99:3403,0,4510	0/1:117,12:129:99:149,0,5029
chrA08_random	1294794	.	G	C	.	PASS	2.524326712611501e-09	GT:AD:DP:GQ:PL	0/1:20,4:24:99:130,0,685	1/1:1,26:27:36:889,36,0
chrA08_random	1315879	.	C	T	.	PASS	1.5748889837860308e-09	GT:AD:DP:GQ:PL	0/1:18,7:25:99:240,0,735	1/1:1,39:40:43:1637,43,0
chrA08_random	1315881	.	C	T	.	PASS	3.0081888326996405e-09	GT:AD:DP:GQ:PL	0/1:18,7:25:99:282,0,732	1/1:1,37:38:43:1637,43,0
chrA08_random	1315893	.	T	G	.	PASS	6.5897404106614074e-09	GT:AD:DP:GQ:PL	0/1:18,10:28:99:366,0,726	1/1:1,42:43:52:1812,52,0
chrA08_random	1315965	.	C	T	.	PASS	1.9621165671044204e-09	GT:AD:DP:GQ:PL	0/1:22,11:33:99:347,0,786	1/1:1,38:39:73:1460,73,0
chrA09	28148	.	A	T	.	PASS	1.1447689242282746e-10	GT:AD:DP:GQ:PL	0/1:34,29:63:99:1115,0,1420	1/1:1,51:52:99:2249,112,0
chrA09	28310	.	G	A	.	PASS	1.7622967323561287e-11	GT:AD:DP:GQ:PL	0/1:42,37:79:99:1427,0,2422	0/1:3,65:68:41:2720,0,41
chrA09	28312	.	G	T	.	PASS	1.7622967323561287e-11	GT:AD:DP:GQ:PL	0/1:42,37:79:99:1424,0,2464	0/1:3,65:68:41:2720,0,41
chrA09	28313	.	G	A	.	PASS	1.7622967323561287e-11	GT:AD:DP:GQ:PL	0/1:42,37:79:99:1421,0,2457	0/1:3,65:68:38:2762,0,38
chrA09	28316	.	A	C	.	PASS	6.436213509239182e-12	GT:AD:DP:GQ:PL	0/1:44,37:81:99:1451,0,2503	0/1:3,66:69:38:2762,0,38
chrA09	28367	.	G	A	.	PASS	6.070968439816089e-09	GT:AD:DP:GQ:PL	0/1:39,35:74:99:1014,0,1340	0/1:5,59:64:23:2073,0,23
chrA09	32268	.	A	G	.	PASS	6.917414276672805e-09	GT:AD:DP:GQ:PL	0/1:27,58:85:99:2299,0,1813	1/1:0,74:74:99:3287,223,0
chrA09	32278	.	A	C	.	PASS	3.846933184503543e-09	GT:AD:DP:GQ:PL	0/1:26,56:82:99:2336,0,1773	1/1:0,77:77:99:3377,232,0
chrA09	38988	.	C	T	.	PASS	2.443642621266285e-11	GT:AD:DP:GQ:PL	0/1:34,10:44:99:315,0,1646	0/1:10,59:69:99:2407,0,993
chrA09	38997	.	C	T	.	PASS	1.5763942576633095e-11	GT:AD:DP:GQ:PL	0/1:34,10:44:99:318,0,1639	0/1:9,58:67:99:2382,0,959
chrA09	38999	.	G	T	.	PASS	1.5763942576633095e-11	GT:AD:DP:GQ:PL	0/1:34,10:44:99:318,0,1639	0/1:9,58:67:99:2382,0,959
chrA09	39489	.	C	G	.	PASS	1.0426545196198399e-08	GT:AD:DP:GQ:PL	0/1:42,22:64:99:690,0,1435	0/1:6,42:48:99:1584,0,111
chrA09	39556	.	T	C	.	PASS	1.7145254250426588e-09	GT:AD:DP:GQ:PL	0/1:43,29:72:99:1082,0,1944	0/1:5,50:55:60:1853,0,60
chrA09	170634	.	C	A	.	PASS	7.220463728624375e-09	GT:AD:DP:GQ:PL	0/1:15,53:68:99:1921,0,400	0/1:52,22:74:99:691,0,1644
chrA09	248702	.	A	G	.	PASS	3.280476311963629e-09	GT:AD:DP:GQ:PL	0/1:20,5:25:99:149,0,896	1/1:0,23:23:72:1049,72,0
chrA09	348858	.	C	A	.	PASS	4.860302501751432e-11	GT:AD:DP:GQ:PL	1/1:1,59:60:99:2586,136,0	0/1:30,27:57:99:1029,0,1665
chrA09	348877	.	C	T	.	PASS	6.297785494670674e-10	GT:AD:DP:GQ:PL	1/1:2,56:58:90:2434,90,0	0/1:30,26:56:99:1001,0,1721
chrA09	348953	.	C	T	.	PASS	2.6586489204358952e-11	GT:AD:DP:GQ:PL	1/1:2,55:57:43:2257,43,0	0/1:29,18:47:99:655,0,1357
chrA09	348959	.	C	T	.	PASS	3.0377637365151812e-12	GT:AD:DP:GQ:PL	1/1:2,60:62:55:2389,55,0	0/1:29,17:46:99:655,0,1357
chrA09	349060	.	G	T	.	PASS	2.544660446054924e-09	GT:AD:DP:GQ:PL	1/1:4,69:73:46:2564,46,0	0/1:24,20:44:99:639,0,816
chrA09	473564	.	A	C	.	PASS	2.329116927393073e-14	GT:AD:DP:GQ:PL	0/1:477,56:533:99:1140,0,20333	0/1:251,113:364:99:3774,0,10647
chrA09	473611	.	G	T	.	PASS	1.8930978026408934e-38	GT:AD:DP:GQ:PL	0/1:450,313:763:99:10933,0,16125	0/1:639,86:725:99:1017,0,23567
chrA09	588501	.	G	A	.	PASS	1.634142930847955e-09	GT:AD:DP:GQ:PL	1/1:2,92:94:99:3667,201,0	0/1:21,30:51:99:1085,0,657
chrA09	588569	.	A	G	.	PASS	4.7211777546570104e-09	GT:AD:DP:GQ:PL	1/1:1,91:92:99:3936,195,0	0/1:19,33:52:99:1328,0,786
chrA09	588576	.	C	T	.	PASS	3.587461466146576e-09	GT:AD:DP:GQ:PL	1/1:1,93:94:99:3946,198,0	0/1:19,33:52:99:1328,0,786
chrA09	1801851	.	T	A	.	PASS	1.8524374706469847e-10	GT:AD:DP:GQ:PL	1/1:0,32:32:96:1405,96,0	0/1:17,4:21:47:47,0,451
chrA09	1801853	.	A	C	.	PASS	1.8524374706469847e-10	GT:AD:DP:GQ:PL	1/1:0,32:32:96:1405,96,0	0/1:17,4:21:53:53,0,358
chrA09	2075308	.	T	C	.	PASS	1.0004383104595309e-08	GT:AD:DP:GQ:PL	0/1:2,37:39:12:1587,0,12	0/1:23,11:34:99:393,0,933
chrA09	2229628	.	C	T	.	PASS	1.130517352474907e-09	GT:AD:DP:GQ:PL	0/1:21,21:42:99:750,0,743	1/1:0,52:52:99:2300,156,0
chrA09	2342476	.	C	T	.	PASS	9.355144740911074e-10	GT:AD:DP:GQ:PL	1/1:1,52:53:99:2289,139,0	0/1:24,20:44:99:768,0,948
chrA09	2342500	.	C	T	.	PASS	8.659305095741673e-10	GT:AD:DP:GQ:PL	1/1:1,57:58:99:2488,154,0	0/1:23,21:44:99:677,0,668
chrA09	2456166	.	T	C	.	PASS	2.674214017149253e-09	GT:AD:DP:GQ:PL	0/1:17,5:22:99:193,0,1201	1/1:0,28:28:83:973,83,0
chrA09	2456590	.	T	A	.	PASS	9.400698513262633e-09	GT:AD:DP:GQ:PL	0/1:16,3:19:78:78,0,663	1/1:0,22:22:66:984,66,0
chrA09	2468840	.	G	A	.	PASS	9.031668766041048e-09	GT:AD:DP:GQ:PL	0/1:22,3:25:55:55,0,776	0/1:3,25:28:49:915,0,49
chrA09	2503999	.	T	C	.	PASS	8.71999254269338e-09	GT:AD:DP:GQ:PL	0/1:23,4:27:99:99,0,954	1/1:0,17:17:51:765,51,0
chrA09	2543287	.	T	G	.	PASS	6.000298454823061e-09	GT:AD:DP:GQ:PL	0/1:20,4:24:81:81,0,625	1/1:2,28:30:36:911,36,0
chrA09	2572102	.	G	A	.	PASS	7.520558810610098e-09	GT:AD:DP:GQ:PL	0/1:21,3:24:60:60,0,1093	1/1:0,18:18:54:810,54,0
chrA09	2572103	.	T	C	.	PASS	7.520558810610098e-09	GT:AD:DP:GQ:PL	0/1:21,3:24:60:60,0,1093	1/1:0,18:18:54:810,54,0
chrA09	2572107	.	A	T	.	PASS	2.1862089565726933e-09	GT:AD:DP:GQ:PL	0/1:22,3:25:60:60,0,1093	1/1:0,18:18:54:810,54,0
chrA09	2579246	.	T	G	.	PASS	1.8140882831135212e-10	GT:AD:DP:GQ:PL	0/1:23,3:26:53:53,0,846	1/1:0,21:21:63:745,63,0
chrA09	2810727	.	A	G	.	PASS	4.612513563807601e-15	GT:AD:DP:GQ:PL	0/1:41,15:56:99:485,0,1884	0/1:24,133:157:99:5505,0,1998
chrA09	2810733	.	T	C	.	PASS	5.279337542102818e-14	GT:AD:DP:GQ:PL	0/1:39,14:53:99:491,0,1815	0/1:25,128:153:99:5401,0,2118
chrA09	2811168	.	A	C	.	PASS	6.563528395059333e-10	GT:AD:DP:GQ:PL	0/1:34,23:57:99:839,0,1192	0/1:30,155:185:99:6180,0,1009
chrA09	2869254	.	A	T	.	PASS	4.046780241957063e-09	GT:AD:DP:GQ:PL	1/1:1,25:26:43:1013,43,0	0/1:22,5:27:71:71,0,798
chrA09	5004707	.	G	T	.	PASS	2.7621781586731656e-09	GT:AD:DP:GQ:PL	0/1:10,36:46:99:1321,0,289	0/1:45,11:56:99:274,0,1374
chrA09	5007157	.	A	G	.	PASS	5.138692445551991e-09	GT:AD:DP:GQ:PL	0/1:48,8:56:99:192,0,2269	0/1:13,32:45:99:1283,0,463
chrA09	5235260	.	G	C	.	PASS	5.682631062550365e-09	GT:AD:DP:GQ:PL	0/1:5,26:31:83:904,0,83	0/1:26,3:29:44:44,0,895
chrA09	5900663	.	A	G	.	PASS	3.290475825248796e-09	GT:AD:DP:GQ:PL	0/1:28,20:48:99:634,0,989	1/1:1,40:41:77:1487,77,0
chrA09	8132758	.	C	T	.	PASS	1.0404584186960022e-09	GT:AD:DP:GQ:PL	0/1:22,14:36:99:401,0,706	1/1:0,38:38:99:1398,113,0
chrA09	8133489	.	A	C	.	PASS	6.117394361148785e-10	GT:AD:DP:GQ:PL	0/1:24,34:58:99:1123,0,800	1/1:0,65:65:99:2224,192,0
chrA09	8205127	.	A	T	.	PASS	6.919449166946754e-09	GT:AD:DP:GQ:PL	0/1:29,16:45:99:585,0,1669	1/1:0,27:27:84:1258,84,0
chrA09	8205820	.	T	C	.	PASS	1.1829340538428634e-09	GT:AD:DP:GQ:PL	0/1:23,8:31:99:267,0,942	1/1:0,27:27:81:1210,81,0
chrA09	8205892	.	G	T	.	PASS	2.181227028135283e-09	GT:AD:DP:GQ:PL	0/1:34,31:65:99:1197,0,2135	1/1:0,38:38:99:1755,117,0
chrA09	8205939	.	C	T	.	PASS	3.1012684214777573e-09	GT:AD:DP:GQ:PL	0/1:34,27:61:99:1031,0,2011	1/1:0,34:34:99:1530,102,0
chrA09	8206270	.	G	A	.	PASS	5.010216505478673e-09	GT:AD:DP:GQ:PL	0/1:17,12:29:99:450,0,784	1/1:0,42:42:99:1947,132,0
chrA09	8206302	.	T	C	.	PASS	7.474280457421213e-10	GT:AD:DP:GQ:PL	0/1:21,15:36:99:567,0,867	1/1:0,43:43:99:1935,129,0
chrA09	8206402	.	T	C	.	PASS	4.118804848748297e-09	GT:AD:DP:GQ:PL	0/1:20,21:41:99:822,0,807	1/1:0,50:50:99:2340,157,0
chrA09	8411864	.	T	C	.	PASS	3.4599327616502617e-09	GT:AD:DP:GQ:PL	0/1:22,19:41:99:698,0,804	1/1:1,51:52:99:2040,111,0
chrA09	8944692	.	G	A	.	PASS	1.8054453434464258e-10	GT:AD:DP:GQ:PL	0/1:32,29:61:99:1104,0,1205	1/1:2,60:62:97:2608,97,0
chrA09	9681872	.	G	C	.	PASS	1.4183081469151956e-09	GT:AD:DP:GQ:PL	0/1:11,37:48:99:1173,0,304	0/1:36,6:42:99:139,0,1217
chrA09	9918059	.	C	T	.	PASS	2.935173061868471e-09	GT:AD:DP:GQ:PL	0/1:11,43:54:99:1527,0,316	0/1:28,5:33:99:114,0,977
chrA09	10436353	.	C	T	.	PASS	2.4348542181069285e-10	GT:AD:DP:GQ:PL	0/1:28,10:38:99:292,0,974	1/1:4,44:48:11:1556,11,0
chrA09	10758139	.	T	C	.	PASS	3.7627872694959145e-09	GT:AD:DP:GQ:PL	0/1:18,14:32:99:497,0,633	1/1:0,44:44:99:1927,132,0
chrA09	10788896	.	T	C	.	PASS	1.1394014907331887e-09	GT:AD:DP:GQ:PL	0/1:29,9:38:99:281,0,1092	1/1:1,27:28:39:1170,39,0
chrA09	10788906	.	T	G	.	PASS	9.94662153417302e-09	GT:AD:DP:GQ:PL	0/1:25,9:34:99:291,0,1033	1/1:1,27:28:39:1170,39,0
chrA09	10831537	.	T	G	.	PASS	6.011732056362615e-09	GT:AD:DP:GQ:PL	0/1:28,23:51:99:874,0,1682	1/1:1,42:43:75:1785,75,0
chrA09	10831583	.	T	G	.	PASS	9.829703213215268e-09	GT:AD:DP:GQ:PL	0/1:27,24:51:99:777,0,901	1/1:1,45:46:93:1636,93,0
chrA09	10840136	.	T	A	.	PASS	5.3348218717670566e-09	GT:AD:DP:GQ:PL	0/1:33,6:39:99:181,0,2144	0/1:10,37:47:99:1503,0,495
chrA09	12260558	.	T	C	.	PASS	7.791822221259416e-17	GT:AD:DP:GQ:PL	0/1:808,142:950:99:2253,0,31122	0/1:662,296:958:99:9179,0,26268
chrA09	12260592	.	A	G	.	PASS	7.720312208444188e-21	GT:AD:DP:GQ:PL	0/1:827,117:944:99:881,0,31523	0/1:690,291:981:99:10330,0,27641
chrA09	12260621	.	A	T	.	PASS	2.3903820547863534e-14	GT:AD:DP:GQ:PL	0/1:800,143:943:99:3270,0,32662	0/1:674,285:959:99:9980,0,27594
chrA09	12260636	.	T	G	.	PASS	1.0336230483352963e-08	GT:AD:DP:GQ:PL	0/1:259,585:844:99:18414,0,6218	0/1:401,512:913:99:15487,0,10461
chrA09	12260662	.	A	G	.	PASS	8.377323114925139e-09	GT:AD:DP:GQ:PL	0/1:804,190:994:99:4468,0,30340	0/1:758,326:1084:99:10793,0,28511
chrA09	12297577	.	A	T	.	PASS	3.603171277165417e-09	GT:AD:DP:GQ:PL	0/1:27,22:49:99:843,0,1218	1/1:1,44:45:90:1884,90,0
chrA09	12323850	.	A	C	.	PASS	6.177295158665652e-10	GT:AD:DP:GQ:PL	0/1:24,23:47:99:936,0,3646	1/1:0,49:49:99:2160,147,0
chrA09	12323872	.	G	T	.	PASS	5.864010914464814e-10	GT:AD:DP:GQ:PL	0/1:28,27:55:99:1070,0,3875	1/1:0,46:46:99:2060,139,0
chrA09	12705776	.	C	A	.	PASS	8.286705474752569e-09	GT:AD:DP:GQ:PL	0/1:26,18:44:99:670,0,1158	1/1:2,44:46:15:1808,15,0
chrA09	12705782	.	C	A	.	PASS	2.70242648124307e-09	GT:AD:DP:GQ:PL	0/1:26,17:43:99:636,0,1196	1/1:1,40:41:39:1757,39,0
chrA09	12705803	.	G	A	.	PASS	8.922947970863565e-09	GT:AD:DP:GQ:PL	0/1:23,17:40:99:642,0,1112	1/1:1,43:44:45:1847,45,0
chrA09	15134151	.	C	T	.	PASS	8.594634876233183e-11	GT:AD:DP:GQ:PL	0/1:135,92:227:99:3337,0,5313	0/1:419,89:508:99:1997,0,17074
chrA09	15183966	.	G	A	.	PASS	7.763650386093544e-09	GT:AD:DP:GQ:PL	0/1:29,26:55:99:1004,0,1248	1/1:0,36:36:99:1601,108,0
chrA09	15440076	.	T	A	.	PASS	7.848521587411751e-09	GT:AD:DP:GQ:PL	0/1:26,21:47:99:652,0,934	1/1:0,35:35:99:1384,104,0
chrA09	25232914	.	T	C	.	PASS	1.966456785974442e-10	GT:AD:DP:GQ:PL	0/1:160,18:178:99:230,0,6673	0/1:70,51:121:99:1889,0,2772
chrA09	27053531	.	T	G	.	PASS	9.361882983777008e-09	GT:AD:DP:GQ:PL	0/1:21,21:42:99:819,0,1063	1/1:0,44:44:99:1980,132,0
chrA09	27713391	.	C	T	.	PASS	2.5460701383047896e-10	GT:AD:DP:GQ:PL	0/1:31,37:68:99:1291,0,1195	1/1:0,55:55:99:2474,171,0
chrA09	27713706	.	C	T	.	PASS	7.77269680053942e-12	GT:AD:DP:GQ:PL	0/1:34,30:64:99:932,0,1702	1/1:0,52:52:99:2303,157,0
chrA09	33415524	.	G	T	.	PASS	5.295840145541964e-09	GT:AD:DP:GQ:PL	0/1:38,22:60:99:672,0,1303	1/1:1,31:32:55:1064,55,0
chrA09	33415566	.	C	A	.	PASS	6.618544157488112e-10	GT:AD:DP:GQ:PL	0/1:37,24:61:99:706,0,1194	1/1:0,32:32:96:1256,96,0
chrA09	33415644	.	A	T	.	PASS	2.6498110683585865e-11	GT:AD:DP:GQ:PL	0/1:40,27:67:99:1007,0,2216	1/1:0,39:39:99:1793,120,0
chrA09	33415651	.	A	T	.	PASS	1.1270202985004745e-11	GT:AD:DP:GQ:PL	0/1:41,27:68:99:1007,0,2300	1/1:0,39:39:99:1755,117,0
chrA09	33415664	.	G	A	.	PASS	5.023966419635555e-10	GT:AD:DP:GQ:PL	0/1:36,27:63:99:1025,0,2066	1/1:0,37:37:99:1665,111,0
chrA09	33415665	.	A	T	.	PASS	4.831716347684878e-10	GT:AD:DP:GQ:PL	0/1:36,27:63:99:1025,0,2066	1/1:0,36:36:99:1665,111,0
chrA09	33418623	.	A	T	.	PASS	7.779568997361788e-13	GT:AD:DP:GQ:PL	0/1:37,14:51:99:395,0,1324	1/1:0,35:35:99:1295,104,0
chrA09	33418667	.	T	A	.	PASS	3.0623974727605572e-12	GT:AD:DP:GQ:PL	0/1:38,15:53:99:460,0,2471	1/1:1,37:38:69:1605,69,0
chrA09	33418673	.	C	A	.	PASS	1.3903952643135479e-11	GT:AD:DP:GQ:PL	0/1:36,14:50:99:466,0,2398	1/1:1,35:36:63:1526,63,0
chrA09	33418991	.	A	G	.	PASS	7.255168533435734e-09	GT:AD:DP:GQ:PL	0/1:29,19:48:99:697,0,2170	0/1:1,36:37:99:1509,0,236
chrA09	33418998	.	T	G	.	PASS	3.359286161813006e-09	GT:AD:DP:GQ:PL	0/1:28,16:44:99:622,0,2201	0/1:1,36:37:99:1548,0,389
chrA09	33419007	.	C	T	.	PASS	5.1257976889671054e-09	GT:AD:DP:GQ:PL	0/1:30,17:47:99:622,0,2199	0/1:2,38:40:99:1590,0,386
chrA09	33419188	.	A	G	.	PASS	8.70676702724603e-09	GT:AD:DP:GQ:PL	0/1:35,24:59:99:769,0,1248	1/1:1,34:35:23:1296,23,0
chrA09	33419234	.	G	A	.	PASS	2.456937626552533e-09	GT:AD:DP:GQ:PL	0/1:37,21:58:99:631,0,1298	0/1:2,37:39:9:1385,0,9
chrA09	33419266	.	G	A	.	PASS	7.190811855769018e-10	GT:AD:DP:GQ:PL	0/1:38,20:58:99:715,0,1777	0/1:2,37:39:45:1534,0,45
chrA09	33419378	.	C	T	.	PASS	3.372600790238151e-10	GT:AD:DP:GQ:PL	0/1:35,12:47:99:431,0,1542	1/1:1,28:29:42:1215,42,0
chrA09	33419379	.	G	A	.	PASS	4.245364686994419e-10	GT:AD:DP:GQ:PL	0/1:34,12:46:99:431,0,1542	1/1:1,28:29:42:1215,42,0
chrA09	33419460	.	T	A	.	PASS	9.684971513143615e-10	GT:AD:DP:GQ:PL	0/1:31,8:39:99:243,0,1421	0/1:2,27:29:3:1120,0,3
chrA09	33419468	.	T	A	.	PASS	2.0803279688573065e-09	GT:AD:DP:GQ:PL	0/1:32,8:40:99:240,0,1444	0/1:2,25:27:6:1086,0,6
chrA09	33419540	.	T	A	.	PASS	1.3300044168104761e-09	GT:AD:DP:GQ:PL	0/1:38,13:51:99:422,0,1376	1/1:2,28:30:2:1039,2,0
chrA09	33419609	.	C	A	.	PASS	3.071792534041355e-09	GT:AD:DP:GQ:PL	0/1:35,15:50:99:438,0,1306	0/1:5,40:45:84:1492,0,84
chrA09	33419801	.	T	G	.	PASS	2.0226222108615544e-09	GT:AD:DP:GQ:PL	0/1:33,17:50:99:549,0,1139	1/1:1,32:33:53:1020,53,0
chrA09	33419880	.	G	T	.	PASS	3.3051962483553204e-11	GT:AD:DP:GQ:PL	0/1:40,14:54:99:445,0,1476	1/1:1,30:31:49:1148,49,0
chrA09	33419915	.	A	G	.	PASS	1.439583546386215e-12	GT:AD:DP:GQ:PL	0/1:40,14:54:99:463,0,2541	1/1:1,36:37:66:1505,66,0
chrA09	33419933	.	G	A	.	PASS	4.227251783001431e-11	GT:AD:DP:GQ:PL	0/1:39,15:54:99:509,0,2565	1/1:1,32:33:57:1439,57,0
chrA09	33419974	.	A	G	.	PASS	6.547796177546157e-11	GT:AD:DP:GQ:PL	0/1:38,16:54:99:557,0,2190	1/1:1,33:34:57:1428,57,0
chrA09	33420083	.	C	A	.	PASS	9.046697145339156e-15	GT:AD:DP:GQ:PL	0/1:42,18:60:99:597,0,1547	1/1:1,49:50:99:2001,105,0
chrA09	33420120	.	G	A	.	PASS	2.0006524415553288e-14	GT:AD:DP:GQ:PL	0/1:33,18:51:99:657,0,1839	1/1:0,53:53:99:2400,163,0
chrA09	33420128	.	A	C	.	PASS	2.930533153827531e-14	GT:AD:DP:GQ:PL	0/1:33,18:51:99:657,0,1839	1/1:0,52:52:99:2359,160,0
chrA09	33420155	.	A	C	.	PASS	1.4540446679979187e-12	GT:AD:DP:GQ:PL	0/1:32,23:55:99:869,0,1792	1/1:0,51:51:99:2290,156,0
chrA09	33420158	.	C	T	.	PASS	5.439941341705143e-12	GT:AD:DP:GQ:PL	0/1:30,23:53:99:869,0,1792	1/1:0,52:52:99:2290,156,0
chrA09	33420194	.	A	G	.	PASS	2.958723039099082e-12	GT:AD:DP:GQ:PL	0/1:31,21:52:99:785,0,1748	1/1:0,48:48:99:2141,144,0
chrA09	33420215	.	G	A	.	PASS	2.5119063979476362e-11	GT:AD:DP:GQ:PL	0/1:28,19:47:99:711,0,1677	1/1:0,45:45:99:2056,138,0
chrA09	33420318	.	T	G	.	PASS	9.915814859296417e-10	GT:AD:DP:GQ:PL	0/1:32,17:49:99:501,0,1201	1/1:1,34:35:61:1411,61,0
chrA09	33420354	.	C	G	.	PASS	7.06129446287297e-10	GT:AD:DP:GQ:PL	0/1:35,20:55:99:709,0,2259	1/1:1,35:36:24:1514,24,0
chrA09	33420356	.	C	T	.	PASS	7.06129446287297e-10	GT:AD:DP:GQ:PL	0/1:35,20:55:99:709,0,2259	1/1:1,35:36:24:1514,24,0
chrA09	33420382	.	C	G	.	PASS	2.0212975123676183e-09	GT:AD:DP:GQ:PL	0/1:34,21:55:99:685,0,1136	1/1:1,35:36:63:1370,63,0
chrA09	33420568	.	G	A	.	PASS	2.0984278481711594e-10	GT:AD:DP:GQ:PL	0/1:32,27:59:99:908,0,1079	1/1:1,50:51:99:1815,108,0
chrA09	33420829	.	G	A	.	PASS	3.145460242117823e-10	GT:AD:DP:GQ:PL	0/1:23,18:41:99:639,0,737	1/1:0,46:46:99:1774,138,0
chrA09	33421014	.	T	G	.	PASS	2.309062710773288e-10	GT:AD:DP:GQ:PL	0/1:26,21:47:99:801,0,1762	1/1:0,47:47:99:2084,141,0
chrA09	33421026	.	T	G	.	PASS	1.2313032613714294e-10	GT:AD:DP:GQ:PL	0/1:27,21:48:99:801,0,1762	1/1:0,45:45:99:2025,135,0
chrA09	33421075	.	C	T	.	PASS	4.0298590249534716e-09	GT:AD:DP:GQ:PL	0/1:25,19:44:99:664,0,1538	1/1:0,36:36:99:1520,108,0
chrA09	33421094	.	G	T	.	PASS	7.183643937527691e-09	GT:AD:DP:GQ:PL	0/1:25,16:41:99:597,0,1547	1/1:0,31:31:93:1387,93,0
chrA09	33421949	.	C	T	.	PASS	8.946875167521626e-10	GT:AD:DP:GQ:PL	0/1:28,5:33:99:112,0,1823	1/1:1,22:23:24:772,24,0
chrA09	33421973	.	C	G	.	PASS	3.316439908410184e-09	GT:AD:DP:GQ:PL	0/1:27,8:35:99:206,0,1796	1/1:1,25:26:34:859,34,0
chrA09	33422937	.	C	A	.	PASS	5.156886534447609e-09	GT:AD:DP:GQ:PL	0/1:28,4:32:84:84,0,1817	1/1:0,15:15:45:665,45,0
chrA09	33422941	.	C	T	.	PASS	5.156886534447609e-09	GT:AD:DP:GQ:PL	0/1:28,4:32:84:84,0,1817	1/1:0,15:15:45:665,45,0
chrA09	33423897	.	A	C	.	PASS	3.7327098843957e-09	GT:AD:DP:GQ:PL	0/1:32,10:42:99:273,0,1110	0/1:5,35:40:99:1182,0,104
chrA09	33429874	.	T	C	.	PASS	6.755186408006858e-09	GT:AD:DP:GQ:PL	0/1:24,9:33:99:285,0,887	1/1:2,33:35:25:1164,25,0
chrA09	33429887	.	G	A	.	PASS	1.4486174107880866e-09	GT:AD:DP:GQ:PL	0/1:23,9:32:99:298,0,828	1/1:1,34:35:61:1253,61,0
chrA09	33429905	.	C	T	.	PASS	2.0048506640276675e-09	GT:AD:DP:GQ:PL	0/1:23,10:33:99:351,0,1153	1/1:1,35:36:42:1479,42,0
chrA09	33431844	.	T	A	.	PASS	2.915486088128778e-11	GT:AD:DP:GQ:PL	0/1:32,17:49:99:581,0,1210	1/1:1,42:43:86:1504,86,0
chrA09	33432383	.	T	A	.	PASS	3.5457742082331966e-10	GT:AD:DP:GQ:PL	0/1:39,12:51:99:257,0,1418	1/1:2,29:31:6:1105,6,0
chrA09	33432429	.	G	T	.	PASS	8.913419088080758e-13	GT:AD:DP:GQ:PL	0/1:39,8:47:99:141,0,1448	1/1:2,33:35:28:1135,28,0
chrA09	33432526	.	G	C	.	PASS	1.1136127150741726e-10	GT:AD:DP:GQ:PL	0/1:29,11:40:99:342,0,1048	1/1:1,34:35:65:1343,65,0
chrA09	33439476	.	G	T	.	PASS	1.521015065168301e-11	GT:AD:DP:GQ:PL	0/1:34,24:58:99:769,0,1195	1/1:0,43:43:99:1692,129,0
chrA09	33439619	.	G	C	.	PASS	2.325778223782549e-09	GT:AD:DP:GQ:PL	0/1:34,22:56:99:617,0,1207	1/1:1,36:37:66:1402,66,0
chrA09	33440223	.	G	A	.	PASS	2.068641657230444e-10	GT:AD:DP:GQ:PL	0/1:26,4:30:73:73,0,958	1/1:1,24:25:30:946,30,0
chrA09	33441054	.	A	G	.	PASS	3.985833580448213e-09	GT:AD:DP:GQ:PL	0/1:26,14:40:99:510,0,1569	1/1:0,29:29:90:1338,90,0
chrA09	33443154	.	A	T	.	PASS	1.4550236900341745e-10	GT:AD:DP:GQ:PL	0/1:26,5:31:99:122,0,990	1/1:2,30:32:7:1063,7,0
chrA09	33443212	.	A	T	.	PASS	5.9766118774472696e-09	GT:AD:DP:GQ:PL	0/1:25,6:31:99:168,0,822	0/1:5,35:40:92:1126,0,92
chrA09	33443442	.	T	A	.	PASS	8.353339792919132e-09	GT:AD:DP:GQ:PL	0/1:28,5:33:99:168,0,1158	0/1:4,27:31:87:1122,0,87
chrA09	33443459	.	A	G	.	PASS	7.551452090642174e-10	GT:AD:DP:GQ:PL	0/1:29,6:35:99:165,0,1200	0/1:3,29:32:39:1209,0,39
chrA09	33444407	.	G	T	.	PASS	2.499201850771825e-09	GT:AD:DP:GQ:PL	0/1:32,28:60:99:843,0,1099	1/1:1,44:45:99:1663,124,0
chrA09	33457109	.	G	A	.	PASS	3.271578577163096e-09	GT:AD:DP:GQ:PL	0/1:29,21:50:99:709,0,987	1/1:1,41:42:81:1511,81,0
chrA09_random	105736	.	G	A	.	PASS	8.633817267335999e-10	GT:AD:DP:GQ:PL	0/1:50,44:94:99:1289,0,1642	1/1:6,63:69:24:2172,24,0
chrA09_random	1022990	.	T	G	.	PASS	1.3878702639197767e-09	GT:AD:DP:GQ:PL	0/1:22,25:47:99:830,0,672	1/1:1,66:67:99:2493,158,0
chrA09_random	1023427	.	C	T	.	PASS	6.59852084886858e-09	GT:AD:DP:GQ:PL	0/1:23,24:47:99:939,0,1087	1/1:1,54:55:79:2340,79,0
chrA09_random	1023456	.	C	T	.	PASS	1.2278169144301226e-09	GT:AD:DP:GQ:PL	0/1:23,27:50:99:978,0,730	1/1:0,55:55:99:2191,165,0
chrA09_random	1023491	.	A	G	.	PASS	4.411672363510887e-10	GT:AD:DP:GQ:PL	0/1:24,35:59:99:1098,0,803	1/1:0,68:68:99:2568,202,0
chrA09_random	1084640	.	G	A	.	PASS	3.4860058427629443e-09	GT:AD:DP:GQ:PL	0/1:30,31:61:99:979,0,1052	1/1:2,59:61:99:1967,144,0
chrA09_random	1084719	.	C	G	.	PASS	3.7848289743005376e-12	GT:AD:DP:GQ:PL	0/1:33,28:61:99:960,0,1139	1/1:1,62:63:99:2178,142,0
chrA09_random	1903186	.	A	G	.	PASS	2.5580997532291245e-09	GT:AD:DP:GQ:PL	0/1:50,53:103:99:2068,0,1867	0/1:165,36:201:99:1009,0,6510
chrA09_random	1903199	.	G	C	.	PASS	4.849710597724822e-09	GT:AD:DP:GQ:PL	0/1:45,52:97:99:2029,0,1701	0/1:149,34:183:99:1014,0,6192
chrA09_random	1903275	.	A	T	.	PASS	1.4537337353861724e-17	GT:AD:DP:GQ:PL	1/1:2,56:58:99:2475,134,0	0/1:79,39:118:99:1202,0,2301
chrA09_random	2966660	.	C	A	.	PASS	1.234054717366088e-09	GT:AD:DP:GQ:PL	0/1:49,7:56:99:114,0,1866	0/1:31,54:85:99:1678,0,982
chrA09_random	2966761	.	T	C	.	PASS	6.77478319629656e-09	GT:AD:DP:GQ:PL	0/1:49,8:57:99:164,0,1742	0/1:28,49:77:99:1623,0,897
chrA09_random	2966851	.	A	C	.	PASS	4.273125656617332e-10	GT:AD:DP:GQ:PL	0/1:59,8:67:99:124,0,2190	0/1:36,54:90:99:1857,0,1105
chrA10	552942	.	T	A	.	PASS	2.5269734357477347e-10	GT:AD:DP:GQ:PL	0/1:51,70:121:99:2251,0,1537	0/1:137,38:175:99:588,0,5483
chrA10	1485315	.	A	G	.	PASS	9.68757970399799e-09	GT:AD:DP:GQ:PL	1/1:1,17:18:9:720,9,0	0/1:28,4:32:84:84,0,2266
chrA10	1485321	.	T	C	.	PASS	4.409354662857525e-09	GT:AD:DP:GQ:PL	1/1:1,18:19:12:765,12,0	0/1:28,4:32:84:84,0,2266
chrA10	1485330	.	T	C	.	PASS	1.8410026714454818e-10	GT:AD:DP:GQ:PL	1/1:1,21:22:21:893,21,0	0/1:30,4:34:78:78,0,2306
chrA10	1485360	.	A	G	.	PASS	1.888469641923272e-09	GT:AD:DP:GQ:PL	1/1:1,23:24:27:990,27,0	0/1:25,5:30:99:171,0,1410
chrA10	1485363	.	G	A	.	PASS	7.480020174212785e-09	GT:AD:DP:GQ:PL	1/1:1,23:24:27:990,27,0	0/1:25,6:31:99:171,0,1410
chrA10	1648672	.	G	A	.	PASS	8.903081196908244e-09	GT:AD:DP:GQ:PL	1/1:0,35:35:99:1413,105,0	0/1:14,6:20:99:189,0,379
chrA10	2117042	.	T	C	.	PASS	5.019252280206281e-09	GT:AD:DP:GQ:PL	1/1:3,40:43:7:1522,7,0	0/1:28,14:42:99:420,0,952
chrA10	2119630	.	C	T	.	PASS	1.0103729354891901e-08	GT:AD:DP:GQ:PL	0/1:7,46:53:99:1905,0,254	0/1:39,20:59:99:713,0,1915
chrA10	2119654	.	T	C	.	PASS	5.717345857757981e-10	GT:AD:DP:GQ:PL	0/1:6,45:51:99:1868,0,240	0/1:37,15:52:99:560,0,1714
chrA10	2119657	.	T	C	.	PASS	2.737320302000497e-09	GT:AD:DP:GQ:PL	0/1:7,44:51:99:1826,0,243	0/1:37,15:52:99:518,0,1717
chrA10	2119771	.	G	T	.	PASS	1.0552854811115534e-11	GT:AD:DP:GQ:PL	1/1:3,53:56:42:1986,42,0	0/1:27,11:38:99:321,0,850
chrA10	2909737	.	A	C	.	PASS	5.796712186014589e-13	GT:AD:DP:GQ:PL	0/1:151,24:175:99:397,0,5672	0/1:77,78:155:99:1878,0,2814
chrA10	3193647	.	C	T	.	PASS	7.285883909237878e-10	GT:AD:DP:GQ:PL	0/1:29,14:43:99:416,0,1055	1/1:4,48:52:3:1796,3,0
chrA10	3237780	.	G	T	.	PASS	2.102345705414475e-10	GT:AD:DP:GQ:PL	0/1:509,54:563:99:580,0,20660	0/1:273,93:366:99:2967,0,10883
chrA10	4344597	.	C	T	.	PASS	3.039836498004365e-09	GT:AD:DP:GQ:PL	0/1:71,85:156:99:2843,0,2508	0/1:40,191:231:99:6809,0,780
chrA10	4344807	.	G	T	.	PASS	3.96099087746376e-11	GT:AD:DP:GQ:PL	0/1:140,100:240:99:3351,0,5300	0/1:114,252:366:99:8979,0,3248
chrA10	4344839	.	C	A	.	PASS	1.0504353216851417e-17	GT:AD:DP:GQ:PL	0/1:138,49:187:99:1435,0,5238	0/1:123,226:349:99:7608,0,3917
chrA10	4344932	.	T	C	.	PASS	2.6799269940201898e-11	GT:AD:DP:GQ:PL	0/1:55,95:150:99:3678,0,2041	0/1:17,195:212:99:8076,0,1003
chrA10	4344933	.	C	T	.	PASS	1.381022447984615e-21	GT:AD:DP:GQ:PL	0/1:114,37:151:99:1212,0,4579	0/1:53,157:210:99:6462,0,2703
chrA10	4344959	.	C	T	.	PASS	1.8522189390941304e-24	GT:AD:DP:GQ:PL	0/1:106,39:145:99:1277,0,4447	0/1:40,167:207:99:6855,0,1842
chrA10	4345372	.	C	T	.	PASS	1.2980298384000796e-29	GT:AD:DP:GQ:PL	0/1:223,74:297:99:2110,0,8241	0/1:174,333:507:99:11351,0,5217
chrA10	4345944	.	G	T	.	PASS	2.332734886024827e-09	GT:AD:DP:GQ:PL	0/1:74,70:144:99:2661,0,2728	0/1:35,143:178:99:5525,0,979
chrA10	4345976	.	C	A	.	PASS	4.136653212112928e-12	GT:AD:DP:GQ:PL	0/1:76,31:107:99:1005,0,2773	0/1:38,104:142:99:4062,0,1146
chrA10	4520294	.	C	T	.	PASS	2.3149018498870296e-09	GT:AD:DP:GQ:PL	0/1:61,294:355:99:12453,0,1659	1/1:4,205:209:99:9113,565,0
chrA10	5971759	.	A	G	.	PASS	5.8732501049286814e-09	GT:AD:DP:GQ:PL	0/1:5,36:41:65:1341,0,65	0/1:21,4:25:99:99,0,870
chrA10	6259827	.	T	G	.	PASS	1.474423713224167e-11	GT:AD:DP:GQ:PL	0/1:52,49:101:99:1605,0,1547	1/1:0,46:46:99:1644,138,0
chrA10	6541147	.	G	T	.	PASS	1.8984873919591135e-15	GT:AD:DP:GQ:PL	0/1:58,7:65:46:46,0,2077	0/1:27,70:97:99:2660,0,719
chrA10	6541286	.	A	G	.	PASS	9.431763835663472e-11	GT:AD:DP:GQ:PL	0/1:44,22:66:99:657,0,1591	0/1:28,113:141:99:4154,0,640
chrA10	8048550	.	G	A	.	PASS	2.7781865813014816e-13	GT:AD:DP:GQ:PL	0/1:245,190:435:99:6852,0,8450	0/1:179,33:212:99:669,0,5943
chrA10	8048775	.	T	C	.	PASS	4.9768237008895506e-09	GT:AD:DP:GQ:PL	0/1:526,72:598:99:944,0,20383	0/1:538,176:714:99:4227,0,19154
chrA10	8751424	.	G	T	.	PASS	2.414611920781236e-10	GT:AD:DP:GQ:PL	1/1:2,55:57:99:2225,122,0	0/1:29,22:51:99:750,0,901
chrA10	8771380	.	A	G	.	PASS	2.875420419549139e-09	GT:AD:DP:GQ:PL	1/1:2,32:34:12:1187,12,0	0/1:31,13:44:99:327,0,927
chrA10	8785642	.	G	A	.	PASS	4.258896241458027e-09	GT:AD:DP:GQ:PL	1/1:2,49:51:62:1819,62,0	0/1:20,12:32:99:444,0,1309
chrA10	8877181	.	A	G	.	PASS	6.176493919230218e-09	GT:AD:DP:GQ:PL	1/1:1,36:37:66:1397,66,0	0/1:28,18:46:99:501,0,834
chrA10	8877222	.	A	T	.	PASS	8.251575612804566e-09	GT:AD:DP:GQ:PL	1/1:2,39:41:37:1663,37,0	0/1:30,19:49:99:702,0,1559
chrA10	9379606	.	C	T	.	PASS	5.982665051995528e-09	GT:AD:DP:GQ:PL	1/1:1,35:36:65:1361,65,0	0/1:23,12:35:99:381,0,650
chrA10	9383985	.	C	T	.	PASS	5.99048042183627e-09	GT:AD:DP:GQ:PL	1/1:3,41:44:13:1402,13,0	0/1:30,17:47:99:483,0,1013
chrA10	12235312	.	G	A	.	PASS	2.210482010488548e-09	GT:AD:DP:GQ:PL	0/1:144,197:341:99:7417,0,4796	0/1:179,90:269:99:2874,0,6496
chrA10	14165073	.	G	A	.	PASS	9.21570624777745e-09	GT:AD:DP:GQ:PL	0/1:5,57:62:18:2135,0,18	0/1:20,10:30:99:312,0,625
chrA10	14166385	.	G	A	.	PASS	6.123951219534183e-09	GT:AD:DP:GQ:PL	0/1:5,49:54:99:2061,0,154	0/1:23,10:33:99:393,0,1202
chrA10	14166388	.	C	A	.	PASS	9.762611961493874e-09	GT:AD:DP:GQ:PL	0/1:5,50:55:99:2061,0,154	0/1:23,11:34:99:393,0,1202
chrA10	14166409	.	G	A	.	PASS	5.012810052711385e-09	GT:AD:DP:GQ:PL	0/1:4,48:52:99:2003,0,118	0/1:23,11:34:99:393,0,1202
chrA10	14244159	.	T	C	.	PASS	1.977245688280523e-09	GT:AD:DP:GQ:PL	0/1:4,42:46:99:1783,0,164	0/1:26,10:36:99:342,0,2274
chrA10	14245007	.	A	G	.	PASS	3.0755155193942544e-09	GT:AD:DP:GQ:PL	0/1:6,45:51:99:1861,0,262	0/1:18,3:21:67:67,0,780
chrA10	14245013	.	T	A	.	PASS	3.0755155193942544e-09	GT:AD:DP:GQ:PL	0/1:6,45:51:99:1861,0,262	0/1:18,3:21:67:67,0,780
chrA10	14245040	.	G	A	.	PASS	4.134119533621528e-09	GT:AD:DP:GQ:PL	0/1:7,43:50:99:1747,0,250	0/1:21,4:25:99:100,0,884
chrA10	14257335	.	T	A	.	PASS	1.2547645265449012e-09	GT:AD:DP:GQ:PL	0/1:3,43:46:99:1797,0,119	0/1:23,9:32:99:393,0,1509
chrA10	14257423	.	T	C	.	PASS	2.48233121806336e-09	GT:AD:DP:GQ:PL	0/1:3,44:47:46:1748,0,46	0/1:25,12:37:99:424,0,1018
chrA10	14257432	.	A	T	.	PASS	2.2223015136803743e-09	GT:AD:DP:GQ:PL	0/1:3,42:45:49:1737,0,49	0/1:25,11:36:99:387,0,1020
chrA10	14257465	.	A	C	.	PASS	8.884832509885347e-10	GT:AD:DP:GQ:PL	1/1:2,46:48:1:1916,1,0	0/1:23,12:35:99:434,0,1023
chrA10	14257486	.	T	G	.	PASS	4.61050642120317e-09	GT:AD:DP:GQ:PL	1/1:2,48:50:13:2075,13,0	0/1:21,13:34:99:457,0,983
chrA10	14266731	.	G	T	.	PASS	2.98625825202919e-09	GT:AD:DP:GQ:PL	0/1:3,37:40:99:1306,0,466	0/1:31,14:45:99:437,0,984
chrA10	14266763	.	C	T	.	PASS	4.98143637746853e-09	GT:AD:DP:GQ:PL	0/1:3,34:37:99:1300,0,475	0/1:30,12:42:99:384,0,901
chrA10	14426928	.	A	T	.	PASS	7.325659390987923e-09	GT:AD:DP:GQ:PL	1/1:3,43:46:3:1799,3,0	0/1:33,22:55:99:689,0,1077
chrA10	14426969	.	A	T	.	PASS	9.161840748953687e-09	GT:AD:DP:GQ:PL	0/1:4,44:48:36:1810,0,36	0/1:30,17:47:99:624,0,1312
chrA10	14532382	.	A	G	.	PASS	6.284252016182241e-09	GT:AD:DP:GQ:PL	0/1:9,66:75:99:2223,0,172	0/1:27,14:41:99:413,0,1008
chrA10	14720085	.	A	G	.	PASS	1.0714021112862681e-08	GT:AD:DP:GQ:PL	0/1:9,29:38:99:1106,0,267	0/1:37,6:43:99:133,0,2271
chrA10	14720151	.	T	C	.	PASS	1.0034753894480096e-08	GT:AD:DP:GQ:PL	0/1:9,38:47:99:1567,0,445	0/1:39,12:51:99:279,0,1359
chrA10	14739560	.	T	G	.	PASS	1.758345408645878e-09	GT:AD:DP:GQ:PL	1/1:0,27:27:81:1189,81,0	0/1:21,7:28:99:228,0,1077
chrA10	14749370	.	C	G	.	PASS	3.5457742082331914e-10	GT:AD:DP:GQ:PL	1/1:2,38:40:35:1422,35,0	0/1:29,12:41:99:281,0,904
chrA10	14749400	.	A	G	.	PASS	8.653238581301129e-09	GT:AD:DP:GQ:PL	1/1:1,40:41:79:1504,79,0	0/1:20,12:32:99:368,0,488
chrA10	14756222	.	C	T	.	PASS	2.103854832666605e-09	GT:AD:DP:GQ:PL	1/1:1,38:39:72:1606,72,0	0/1:20,9:29:99:315,0,912
chrA10	14768681	.	T	C	.	PASS	6.053378349722319e-09	GT:AD:DP:GQ:PL	0/1:2,54:56:99:2282,0,129	0/1:26,24:50:99:926,0,1437
chrA10	15031014	.	A	G	.	PASS	1.9673806197754988e-09	GT:AD:DP:GQ:PL	1/1:3,46:49:86:1701,86,0	0/1:28,16:44:99:544,0,840
chrA10	15096222	.	G	A	.	PASS	8.353339792919132e-09	GT:AD:DP:GQ:PL	0/1:5,28:33:99:1142,0,334	0/1:27,4:31:81:81,0,1308
chrA10	15096257	.	C	T	.	PASS	3.205873483134489e-09	GT:AD:DP:GQ:PL	0/1:3,29:32:99:1088,0,113	0/1:25,5:30:99:117,0,935
chrA10	15587928	.	G	A	.	PASS	3.928812456426951e-09	GT:AD:DP:GQ:PL	0/1:5,42:47:99:1746,0,170	0/1:27,10:37:99:336,0,1936
chrA10	15587941	.	C	T	.	PASS	3.928812456426951e-09	GT:AD:DP:GQ:PL	0/1:5,42:47:99:1786,0,168	0/1:27,10:37:99:339,0,1864
chrA10_random	276959	.	G	T	.	PASS	5.499306039773891e-09	GT:AD:DP:GQ:PL	0/1:4,32:36:62:1043,0,62	0/1:22,4:26:99:100,0,803
chrA10_random	290285	.	T	C	.	PASS	9.107444800043663e-09	GT:AD:DP:GQ:PL	1/1:4,67:71:97:2478,97,0	0/1:29,30:59:99:821,0,931
chrA10_random	582522	.	C	G	.	PASS	1.3262999785933798e-23	GT:AD:DP:GQ:PL	0/1:1356,365:1721:99:11710,0,58243	0/1:1916,1028:2944:99:37992,0,80791
chrA10_random	583070	.	A	G	.	PASS	1.0441372464359393e-08	GT:AD:DP:GQ:PL	0/1:371,668:1039:99:23367,0,11299	0/1:125,442:567:99:15648,0,2588
chrA10_random	1458754	.	T	C	.	PASS	7.038456465691655e-09	GT:AD:DP:GQ:PL	0/1:3,30:33:99:1289,0,857	0/1:24,6:30:99:177,0,2047
chrA10_random	1458784	.	C	T	.	PASS	8.353339792919099e-09	GT:AD:DP:GQ:PL	0/1:4,28:32:99:1164,0,1038	0/1:26,5:31:99:132,0,2364
chrA10_random	1458789	.	C	T	.	PASS	4.0791372736992676e-09	GT:AD:DP:GQ:PL	0/1:4,28:32:99:1164,0,1038	0/1:26,4:30:87:87,0,2447
chrA10_random	1461427	.	A	G	.	PASS	3.610163204104783e-11	GT:AD:DP:GQ:PL	1/1:3,57:60:5:2393,5,0	0/1:37,26:63:99:972,0,1965
chrA10_random	1461436	.	T	G	.	PASS	9.152282414202387e-11	GT:AD:DP:GQ:PL	1/1:3,56:59:5:2393,5,0	0/1:36,26:62:99:978,0,1928
chrA10_random	1461509	.	A	G	.	PASS	5.989492024036845e-10	GT:AD:DP:GQ:PL	1/1:1,53:54:99:2004,118,0	0/1:29,27:56:99:870,0,822
chrA10_random	2067669	.	A	T	.	PASS	8.40578130817274e-09	GT:AD:DP:GQ:PL	0/1:4,23:27:99:954,0,137	0/1:30,4:34:78:78,0,1467
chrA10_random	2067679	.	T	C	.	PASS	6.546167380415317e-10	GT:AD:DP:GQ:PL	0/1:3,25:28:94:1041,0,94	0/1:29,4:33:99:123,0,1442
chrAnn_random	929266	.	A	C	.	PASS	7.740579492496355e-09	GT:AD:DP:GQ:PL	1/1:0,22:22:66:925,66,0	0/1:21,6:27:99:179,0,652
chrAnn_random	1978032	.	A	T	.	PASS	2.458213057086563e-09	GT:AD:DP:GQ:PL	0/1:56,21:77:99:696,0,4291	0/1:13,48:61:99:1937,0,1746
chrAnn_random	1978041	.	C	T	.	PASS	3.4506752008075533e-09	GT:AD:DP:GQ:PL	0/1:56,18:74:99:587,0,4300	0/1:14,44:58:99:1805,0,1871
chrAnn_random	1978046	.	C	T	.	PASS	9.907607763778232e-09	GT:AD:DP:GQ:PL	0/1:54,18:72:99:587,0,4262	0/1:14,43:57:99:1763,0,1874
chrAnn_random	1978059	.	C	T	.	PASS	7.179528661465178e-09	GT:AD:DP:GQ:PL	0/1:55,14:69:99:422,0,4096	0/1:15,39:54:99:1592,0,1922
chrAnn_random	1992445	.	T	C	.	PASS	5.0019705757391215e-09	GT:AD:DP:GQ:PL	0/1:62,12:74:99:318,0,3231	0/1:14,32:46:99:1191,0,546
chrAnn_random	2001374	.	T	G	.	PASS	6.476405171358225e-09	GT:AD:DP:GQ:PL	0/1:28,24:52:99:955,0,1167	0/1:5,66:71:10:2664,0,10
chrAnn_random	2001447	.	C	T	.	PASS	3.8520655754151834e-10	GT:AD:DP:GQ:PL	0/1:40,25:65:99:751,0,1275	0/1:8,64:72:99:2105,0,117
chrAnn_random	2001568	.	A	G	.	PASS	1.6998602823613556e-09	GT:AD:DP:GQ:PL	0/1:45,27:72:99:705,0,1627	0/1:9,58:67:99:2037,0,186
chrAnn_random	2016142	.	T	G	.	PASS	3.870095272300853e-10	GT:AD:DP:GQ:PL	0/1:51,9:60:99:167,0,1987	0/1:11,34:45:99:1094,0,246
chrAnn_random	2055034	.	G	A	.	PASS	1.0823242318316674e-08	GT:AD:DP:GQ:PL	0/1:40,41:81:99:1336,0,1390	0/1:7,72:79:51:2502,0,51
chrAnn_random	2055168	.	T	G	.	PASS	8.400548097010909e-09	GT:AD:DP:GQ:PL	0/1:43,31:74:99:920,0,1476	0/1:10,65:75:99:2194,0,108
chrAnn_random	2136271	.	A	C	.	PASS	9.779377009637894e-09	GT:AD:DP:GQ:PL	0/1:26,8:34:99:178,0,1023	1/1:1,24:25:36:867,36,0
chrAnn_random	2216000	.	C	T	.	PASS	1.0251626316710218e-08	GT:AD:DP:GQ:PL	0/1:43,52:95:99:1743,0,1405	0/1:73,12:85:99:190,0,2465
chrAnn_random	2218103	.	C	T	.	PASS	2.0656092692070862e-10	GT:AD:DP:GQ:PL	0/1:53,42:95:99:1475,0,1981	0/1:7,66:73:99:2174,0,131
chrAnn_random	2219910	.	A	G	.	PASS	5.338107839417877e-10	GT:AD:DP:GQ:PL	0/1:59,12:71:99:296,0,2338	0/1:27,54:81:99:1877,0,809
chrAnn_random	2219996	.	A	T	.	PASS	1.9201484604804204e-10	GT:AD:DP:GQ:PL	0/1:41,54:95:99:2083,0,1771	0/1:64,7:71:82:82,0,2527
chrAnn_random	2220015	.	C	A	.	PASS	1.0064003221833588e-10	GT:AD:DP:GQ:PL	0/1:39,55:94:99:2259,0,1726	0/1:58,6:64:94:94,0,2443
chrAnn_random	2220019	.	A	C	.	PASS	2.376234593392517e-10	GT:AD:DP:GQ:PL	0/1:40,56:96:99:2224,0,1721	0/1:56,6:62:83:83,0,2333
chrAnn_random	2220054	.	C	T	.	PASS	7.372805478911628e-11	GT:AD:DP:GQ:PL	0/1:67,36:103:99:1124,0,2682	0/1:7,49:56:99:1623,0,129
chrAnn_random	2220096	.	G	A	.	PASS	2.750000765994489e-13	GT:AD:DP:GQ:PL	0/1:71,38:109:99:1370,0,3085	1/1:4,51:55:24:2189,24,0
chrAnn_random	2220108	.	T	G	.	PASS	2.971248466762569e-14	GT:AD:DP:GQ:PL	0/1:71,37:108:99:1337,0,3119	1/1:3,50:53:18:2105,18,0
chrAnn_random	2220121	.	C	T	.	PASS	5.86939166966696e-13	GT:AD:DP:GQ:PL	0/1:72,38:110:99:1411,0,3155	0/1:4,48:52:7:2003,0,7
chrAnn_random	2220327	.	A	C	.	PASS	1.5983086981693646e-10	GT:AD:DP:GQ:PL	0/1:97,15:112:99:231,0,3467	0/1:36,47:83:99:1545,0,1039
chrAnn_random	2225306	.	T	C	.	PASS	6.320339038960956e-09	GT:AD:DP:GQ:PL	0/1:27,46:73:99:1846,0,1326	0/1:39,4:43:51:51,0,2063
chrAnn_random	2225374	.	G	C	.	PASS	1.543859299816707e-09	GT:AD:DP:GQ:PL	0/1:24,45:69:99:1801,0,1110	0/1:40,4:44:48:48,0,2191
chrAnn_random	2225385	.	T	C	.	PASS	8.209231720904754e-09	GT:AD:DP:GQ:PL	0/1:24,43:67:99:1733,0,1123	0/1:41,5:46:87:87,0,2230
chrAnn_random	2232173	.	G	C	.	PASS	2.8450305587748327e-09	GT:AD:DP:GQ:PL	0/1:43,50:93:99:1795,0,1448	0/1:88,14:102:99:263,0,3012
chrAnn_random	2235449	.	A	T	.	PASS	1.658984359938688e-09	GT:AD:DP:GQ:PL	0/1:27,52:79:99:2070,0,938	0/1:45,7:52:99:158,0,3015
chrAnn_random	2235458	.	G	A	.	PASS	2.299674932924386e-09	GT:AD:DP:GQ:PL	0/1:25,50:75:99:2092,0,893	0/1:45,7:52:99:152,0,3185
chrAnn_random	2239065	.	G	A	.	PASS	6.259813559988992e-09	GT:AD:DP:GQ:PL	0/1:40,46:86:99:1779,0,1739	0/1:73,10:83:99:200,0,2998
chrAnn_random	2246187	.	T	C	.	PASS	3.370621209583681e-09	GT:AD:DP:GQ:PL	0/1:81,20:101:99:597,0,3536	0/1:27,48:75:99:1934,0,1843
chrAnn_random	2246190	.	A	G	.	PASS	1.2759249182928798e-09	GT:AD:DP:GQ:PL	0/1:82,20:102:99:630,0,3569	0/1:26,48:74:99:1959,0,1798
chrAnn_random	2246216	.	G	A	.	PASS	3.13188676993989e-11	GT:AD:DP:GQ:PL	0/1:87,19:106:99:521,0,3861	0/1:28,53:81:99:2138,0,1934
chrAnn_random	2246226	.	A	G	.	PASS	3.801457610172864e-12	GT:AD:DP:GQ:PL	0/1:85,17:102:99:452,0,3867	0/1:26,53:79:99:2225,0,1928
chrAnn_random	2246245	.	T	C	.	PASS	9.313806583833934e-14	GT:AD:DP:GQ:PL	0/1:88,15:103:99:362,0,3957	0/1:28,57:85:99:2308,0,1766
chrAnn_random	2246260	.	G	C	.	PASS	5.4272761136599805e-14	GT:AD:DP:GQ:PL	0/1:95,15:110:99:318,0,4257	0/1:28,54:82:99:2182,0,1701
chrAnn_random	2246266	.	C	G	.	PASS	1.934190883141759e-14	GT:AD:DP:GQ:PL	0/1:96,15:111:99:318,0,4257	0/1:28,56:84:99:2255,0,1695
chrAnn_random	2246296	.	C	T	.	PASS	1.115774723919802e-14	GT:AD:DP:GQ:PL	0/1:87,12:99:60:60,0,3322	0/1:29,57:86:99:2003,0,1437
chrAnn_random	2246350	.	C	G	.	PASS	1.3494781315657378e-12	GT:AD:DP:GQ:PL	0/1:81,10:91:99:102,0,3143	0/1:31,50:81:99:1597,0,1304
chrAnn_random	2247096	.	G	T	.	PASS	5.0877244011245885e-14	GT:AD:DP:GQ:PL	0/1:66,7:73:92:92,0,2792	0/1:19,46:65:99:1916,0,921
chrAnn_random	2247103	.	T	C	.	PASS	5.0503125511437443e-14	GT:AD:DP:GQ:PL	0/1:67,7:74:89:89,0,2834	0/1:19,45:64:99:1874,0,924
chrAnn_random	2247108	.	A	C	.	PASS	1.867614233533044e-13	GT:AD:DP:GQ:PL	0/1:65,7:72:92:92,0,2792	0/1:19,44:63:99:1874,0,924
chrAnn_random	2247114	.	T	G	.	PASS	1.2506430450061088e-11	GT:AD:DP:GQ:PL	0/1:64,9:73:99:177,0,2694	0/1:20,43:63:99:1851,0,966
chrAnn_random	2251107	.	C	A	.	PASS	1.3624350186432013e-10	GT:AD:DP:GQ:PL	0/1:55,68:123:99:2362,0,1775	0/1:72,10:82:99:189,0,2344
chrAnn_random	2276056	.	A	G	.	PASS	5.731216745115899e-14	GT:AD:DP:GQ:PL	0/1:22,48:70:99:1949,0,1797	0/1:68,7:75:83:83,0,2874
chrAnn_random	2276067	.	A	G	.	PASS	4.2199630784155013e-13	GT:AD:DP:GQ:PL	0/1:21,45:66:99:1949,0,1797	0/1:69,8:77:99:128,0,2836
chrAnn_random	2276089	.	C	G	.	PASS	1.498297576135558e-13	GT:AD:DP:GQ:PL	0/1:18,47:65:99:1919,0,1627	0/1:67,9:76:99:164,0,2751
chrAnn_random	2278183	.	T	C	.	PASS	4.590517962535845e-10	GT:AD:DP:GQ:PL	0/1:12,89:101:99:3424,0,212	0/1:49,42:91:99:1456,0,1614
chrAnn_random	2388027	.	C	A	.	PASS	4.391778196111739e-09	GT:AD:DP:GQ:PL	0/1:47,57:104:99:2333,0,3001	0/1:60,8:68:99:194,0,3042
chrAnn_random	2388035	.	T	G	.	PASS	4.438143125993979e-10	GT:AD:DP:GQ:PL	0/1:46,54:100:99:2213,0,2832	0/1:63,6:69:62:62,0,3135
chrAnn_random	2395872	.	A	C	.	PASS	3.105165117078918e-09	GT:AD:DP:GQ:PL	0/1:19,54:73:99:2095,0,569	0/1:49,15:64:99:445,0,1798
chrAnn_random	2396182	.	G	A	.	PASS	1.1518602337263114e-11	GT:AD:DP:GQ:PL	0/1:43,56:99:99:2303,0,2091	0/1:67,6:73:79:79,0,2761
chrAnn_random	2396202	.	G	A	.	PASS	1.4471842550465801e-11	GT:AD:DP:GQ:PL	0/1:44,62:106:99:2354,0,2075	0/1:64,7:71:87:87,0,2741
chrAnn_random	2396284	.	G	T	.	PASS	8.10741721609374e-09	GT:AD:DP:GQ:PL	0/1:42,59:101:99:2047,0,1437	0/1:61,11:72:99:176,0,2056
chrAnn_random	2396650	.	A	G	.	PASS	6.417299901270487e-09	GT:AD:DP:GQ:PL	0/1:47,62:109:99:2450,0,3760	0/1:75,15:90:99:401,0,4862
chrAnn_random	2396668	.	A	G	.	PASS	5.361193158269364e-10	GT:AD:DP:GQ:PL	0/1:44,62:106:99:2439,0,3278	0/1:78,15:93:99:393,0,4776
chrAnn_random	2396986	.	C	T	.	PASS	6.4867798175469755e-09	GT:AD:DP:GQ:PL	0/1:55,52:107:99:2038,0,3154	0/1:73,8:81:99:139,0,3830
chrAnn_random	2397207	.	T	C	.	PASS	3.454708277495743e-10	GT:AD:DP:GQ:PL	0/1:27,40:67:99:1526,0,1342	0/1:56,5:61:38:38,0,2375
chrAnn_random	2408103	.	C	A	.	PASS	3.2520524375300106e-12	GT:AD:DP:GQ:PL	0/1:19,46:65:99:1889,0,1697	0/1:52,6:58:89:89,0,2358
chrAnn_random	2408118	.	G	A	.	PASS	1.4547604714497083e-11	GT:AD:DP:GQ:PL	0/1:22,45:67:99:1788,0,1713	0/1:55,6:61:84:84,0,2384
chrAnn_random	2410168	.	A	G	.	PASS	2.810398958097045e-09	GT:AD:DP:GQ:PL	0/1:18,85:103:99:3546,0,1029	0/1:49,33:82:99:1238,0,4795
chrAnn_random	2414472	.	T	C	.	PASS	9.278241158345314e-10	GT:AD:DP:GQ:PL	0/1:32,54:86:99:2111,0,1444	0/1:74,16:90:99:488,0,3355
chrAnn_random	2414611	.	C	A	.	PASS	9.43977976175942e-10	GT:AD:DP:GQ:PL	0/1:34,52:86:99:2075,0,1803	0/1:73,13:86:99:326,0,4284
chrAnn_random	2414619	.	A	C	.	PASS	1.231356056411461e-09	GT:AD:DP:GQ:PL	0/1:36,52:88:99:2113,0,1887	0/1:74,13:87:99:323,0,4329
chrAnn_random	2422044	.	T	C	.	PASS	6.285166929277344e-09	GT:AD:DP:GQ:PL	0/1:36,44:80:99:1739,0,1769	0/1:58,6:64:71:71,0,3556
chrAnn_random	2422048	.	C	T	.	PASS	2.270560607780244e-09	GT:AD:DP:GQ:PL	0/1:35,44:79:99:1781,0,1807	0/1:60,6:66:99:113,0,3553
chrAnn_random	2422072	.	T	G	.	PASS	1.7368301769933356e-10	GT:AD:DP:GQ:PL	0/1:35,50:85:99:1994,0,1857	0/1:62,7:69:99:107,0,3520
chrAnn_random	2422083	.	A	C	.	PASS	5.915499133712464e-10	GT:AD:DP:GQ:PL	0/1:34,49:83:99:1951,0,1844	0/1:62,8:70:99:131,0,2096
chrAnn_random	2422098	.	T	C	.	PASS	3.112824056333467e-09	GT:AD:DP:GQ:PL	0/1:33,50:83:99:1996,0,1762	0/1:61,10:71:99:178,0,1968
chrAnn_random	2422184	.	T	G	.	PASS	9.383339327233366e-09	GT:AD:DP:GQ:PL	0/1:24,40:64:99:1604,0,929	0/1:56,9:65:99:209,0,2324
chrAnn_random	2423995	.	A	G	.	PASS	9.98353749003547e-10	GT:AD:DP:GQ:PL	1/1:4,63:67:29:2592,29,0	0/1:27,20:47:99:688,0,976
chrAnn_random	2426331	.	A	G	.	PASS	2.589350350070793e-09	GT:AD:DP:GQ:PL	0/1:31,48:79:99:1952,0,1322	0/1:61,10:71:99:233,0,4109
chrAnn_random	2426669	.	A	T	.	PASS	1.597839925092454e-09	GT:AD:DP:GQ:PL	0/1:35,41:76:99:1650,0,1361	0/1:65,6:71:56:56,0,2772
chrAnn_random	2426672	.	G	A	.	PASS	2.026954173839606e-09	GT:AD:DP:GQ:PL	0/1:36,42:78:99:1647,0,1368	0/1:65,6:71:56:56,0,2772
chrAnn_random	2428879	.	G	A	.	PASS	3.8958014756716746e-09	GT:AD:DP:GQ:PL	0/1:36,52:88:99:2117,0,2043	0/1:58,9:67:99:233,0,3218
chrAnn_random	2428891	.	A	G	.	PASS	1.9891571824610003e-10	GT:AD:DP:GQ:PL	0/1:34,53:87:99:2165,0,1956	0/1:64,9:73:99:156,0,3347
chrAnn_random	2428911	.	A	T	.	PASS	2.7930357781115383e-09	GT:AD:DP:GQ:PL	0/1:37,55:92:99:2187,0,1997	0/1:61,10:71:99:210,0,3176
chrAnn_random	2429031	.	C	T	.	PASS	1.000134980112284e-08	GT:AD:DP:GQ:PL	0/1:43,63:106:99:2641,0,1718	0/1:62,13:75:99:359,0,2654
chrAnn_random	2440514	.	A	T	.	PASS	1.8527271763551475e-09	GT:AD:DP:GQ:PL	0/1:12,58:70:99:2184,0,584	0/1:49,25:74:99:739,0,1630
chrAnn_random	2440589	.	T	C	.	PASS	1.1408567398472637e-09	GT:AD:DP:GQ:PL	0/1:15,62:77:99:2544,0,1750	0/1:43,17:60:99:667,0,1748
chrAnn_random	2440598	.	A	G	.	PASS	7.761508638614916e-09	GT:AD:DP:GQ:PL	0/1:16,62:78:99:2538,0,1744	0/1:40,17:57:99:629,0,1709
chrAnn_random	2440685	.	T	A	.	PASS	6.227012028508785e-11	GT:AD:DP:GQ:PL	0/1:24,67:91:99:2590,0,1664	0/1:45,10:55:99:286,0,1540
chrAnn_random	2444103	.	G	C	.	PASS	2.0040027159453993e-10	GT:AD:DP:GQ:PL	0/1:37,49:86:99:1854,0,1250	0/1:66,7:73:44:44,0,2475
chrAnn_random	2444444	.	C	T	.	PASS	8.355282109637071e-09	GT:AD:DP:GQ:PL	0/1:36,47:83:99:1865,0,1332	0/1:81,15:96:99:334,0,3762
chrAnn_random	2444445	.	A	C	.	PASS	5.317269627567943e-09	GT:AD:DP:GQ:PL	0/1:36,47:83:99:1865,0,1332	0/1:81,14:95:99:334,0,3762
chrAnn_random	2444478	.	A	G	.	PASS	2.1368620081215275e-09	GT:AD:DP:GQ:PL	0/1:37,51:88:99:2019,0,1365	0/1:73,12:85:99:278,0,3560
chrAnn_random	2444480	.	A	G	.	PASS	8.953227334658876e-10	GT:AD:DP:GQ:PL	0/1:37,51:88:99:2103,0,1359	0/1:75,12:87:99:278,0,3560
chrAnn_random	2445343	.	G	A	.	PASS	1.5806862432672312e-11	GT:AD:DP:GQ:PL	0/1:15,56:71:99:2220,0,675	0/1:44,10:54:99:371,0,9810
chrAnn_random	2445367	.	T	G	.	PASS	7.747987934782532e-09	GT:AD:DP:GQ:PL	0/1:16,51:67:99:2132,0,770	0/1:42,13:55:99:416,0,10103
chrAnn_random	2445370	.	A	T	.	PASS	1.0074839148099252e-08	GT:AD:DP:GQ:PL	0/1:17,52:69:99:2132,0,770	0/1:42,13:55:99:419,0,10062
chrAnn_random	2448999	.	T	C	.	PASS	1.9472420746310438e-09	GT:AD:DP:GQ:PL	0/1:11,73:84:99:2937,0,178	0/1:38,25:63:99:847,0,1345
chrAnn_random	2449101	.	T	C	.	PASS	1.7656806454720974e-10	GT:AD:DP:GQ:PL	0/1:11,87:98:99:3054,0,100	0/1:49,42:91:99:1290,0,1693
chrAnn_random	2471602	.	C	T	.	PASS	4.910665405477488e-09	GT:AD:DP:GQ:PL	0/1:25,95:120:99:3568,0,725	0/1:40,21:61:99:730,0,1587
chrAnn_random	2471932	.	T	G	.	PASS	4.276763448686181e-09	GT:AD:DP:GQ:PL	0/1:34,87:121:99:3635,0,1692	0/1:63,29:92:99:1112,0,3317
chrAnn_random	2471953	.	C	T	.	PASS	2.989896355915745e-09	GT:AD:DP:GQ:PL	0/1:34,88:122:99:3658,0,1591	0/1:63,28:91:99:1016,0,3248
chrAnn_random	2472057	.	C	T	.	PASS	6.6055257905196374e-09	GT:AD:DP:GQ:PL	0/1:24,81:105:99:3299,0,1565	0/1:66,39:105:99:1439,0,4453
chrAnn_random	2472058	.	G	A	.	PASS	6.605525790520149e-09	GT:AD:DP:GQ:PL	0/1:24,80:104:99:3299,0,1565	0/1:66,39:105:99:1439,0,4453
chrAnn_random	2476169	.	A	T	.	PASS	5.990525870069072e-10	GT:AD:DP:GQ:PL	0/1:13,73:86:99:2956,0,327	0/1:46,28:74:99:1037,0,2302
chrAnn_random	2476170	.	T	A	.	PASS	5.990525870069072e-10	GT:AD:DP:GQ:PL	0/1:13,73:86:99:2956,0,327	0/1:46,28:74:99:1037,0,2302
chrAnn_random	2643873	.	T	C	.	PASS	9.801291245642903e-09	GT:AD:DP:GQ:PL	0/1:23,66:89:99:2248,0,572	0/1:53,22:75:99:621,0,1754
chrAnn_random	2647205	.	C	A	.	PASS	8.17210032102967e-10	GT:AD:DP:GQ:PL	0/1:15,49:64:99:1935,0,356	0/1:36,7:43:99:130,0,1331
chrAnn_random	2647469	.	A	C	.	PASS	6.3022912579945204e-09	GT:AD:DP:GQ:PL	0/1:13,39:52:99:1285,0,320	0/1:47,12:59:99:293,0,1602
chrAnn_random	2651563	.	T	C	.	PASS	4.1543615731007696e-10	GT:AD:DP:GQ:PL	0/1:18,92:110:99:3397,0,427	0/1:50,33:83:99:1157,0,1516
chrAnn_random	2651704	.	A	G	.	PASS	3.566008560366417e-12	GT:AD:DP:GQ:PL	0/1:17,98:115:99:3994,0,642	0/1:44,23:67:99:916,0,1988
chrAnn_random	2651710	.	A	G	.	PASS	3.984675814885677e-12	GT:AD:DP:GQ:PL	0/1:15,96:111:99:4031,0,639	0/1:42,23:65:99:870,0,1991
chrAnn_random	2653531	.	G	A	.	PASS	4.8144314827675354e-11	GT:AD:DP:GQ:PL	0/1:22,61:83:99:2032,0,538	0/1:60,17:77:99:426,0,2169
chrAnn_random	4266757	.	T	C	.	PASS	6.390633953563241e-09	GT:AD:DP:GQ:PL	0/1:41,38:79:99:1383,0,1610	1/1:3,50:53:26:2006,26,0
chrAnn_random	6408907	.	T	C	.	PASS	7.640475171780638e-11	GT:AD:DP:GQ:PL	0/1:16,56:72:99:1834,0,417	0/1:40,9:49:99:186,0,2100
chrAnn_random	7369792	.	G	T	.	PASS	4.742908603640789e-09	GT:AD:DP:GQ:PL	0/1:10,38:48:99:1317,0,800	0/1:32,6:38:99:149,0,2521
chrAnn_random	8243142	.	G	T	.	PASS	1.5292237503616905e-10	GT:AD:DP:GQ:PL	0/1:68,7:75:73:73,0,2888	0/1:128,121:249:99:3572,0,3368
chrAnn_random	9775245	.	T	C	.	PASS	1.21162411953361e-09	GT:AD:DP:GQ:PL	0/1:49,24:73:99:654,0,1767	0/1:11,55:66:99:1751,0,189
chrAnn_random	9944304	.	G	A	.	PASS	7.700553208001314e-10	GT:AD:DP:GQ:PL	1/1:5,90:95:73:3743,73,0	0/1:32,39:71:99:1382,0,1083
chrAnn_random	9944775	.	A	G	.	PASS	5.041939895724448e-10	GT:AD:DP:GQ:PL	1/1:5,84:89:77:3203,77,0	0/1:29,29:58:99:983,0,884
chrAnn_random	10332760	.	G	A	.	PASS	3.612879824858423e-13	GT:AD:DP:GQ:PL	0/1:405,167:572:99:5162,0,14939	0/1:318,314:632:99:10311,0,10675
chrAnn_random	10332996	.	A	T	.	PASS	9.872490336798681e-09	GT:AD:DP:GQ:PL	0/1:342,227:569:99:8632,0,14424	0/1:210,285:495:99:11677,0,8692
chrAnn_random	10333016	.	A	C	.	PASS	1.0973480176216721e-09	GT:AD:DP:GQ:PL	0/1:346,201:547:99:7240,0,14541	0/1:213,268:481:99:10618,0,8681
chrAnn_random	10333192	.	G	A	.	PASS	7.365270548207704e-09	GT:AD:DP:GQ:PL	0/1:561,131:692:99:3333,0,20997	0/1:492,235:727:99:6829,0,16348
chrAnn_random	10333354	.	T	A	.	PASS	1.4981280999778496e-11	GT:AD:DP:GQ:PL	0/1:237,240:477:99:8367,0,8316	0/1:441,191:632:99:6332,0,17943
chrAnn_random	10333402	.	C	A	.	PASS	9.315418358805513e-14	GT:AD:DP:GQ:PL	0/1:333,37:370:99:519,0,13493	0/1:358,156:514:99:5009,0,14557
chrAnn_random	10333442	.	T	G	.	PASS	4.146529720690513e-12	GT:AD:DP:GQ:PL	0/1:279,25:304:99:199,0,11603	0/1:251,103:354:99:3641,0,9774
chrAnn_random	10534979	.	A	G	.	PASS	7.09156501052421e-11	GT:AD:DP:GQ:PL	1/1:3,56:59:52:2070,52,0	0/1:28,16:44:99:475,0,944
chrAnn_random	11227244	.	C	T	.	PASS	7.53694172602077e-10	GT:AD:DP:GQ:PL	0/1:386,143:529:99:3740,0,12390	0/1:470,65:535:99:618,0,15538
chrAnn_random	11499105	.	G	A	.	PASS	1.1068698426046445e-09	GT:AD:DP:GQ:PL	0/1:27,16:43:99:458,0,934	1/1:1,39:40:87:1426,87,0
chrAnn_random	11499530	.	T	A	.	PASS	3.0757310933018227e-09	GT:AD:DP:GQ:PL	0/1:24,15:39:99:443,0,776	1/1:0,34:34:99:1412,102,0
chrAnn_random	11501383	.	C	T	.	PASS	1.0690969676291923e-08	GT:AD:DP:GQ:PL	0/1:27,14:41:99:501,0,1445	0/1:3,40:43:79:1649,0,79
chrAnn_random	12776803	.	A	C	.	PASS	1.0740193093707109e-11	GT:AD:DP:GQ:PL	1/1:2,131:133:99:5839,313,0	0/1:45,111:156:99:4496,0,1555
chrAnn_random	12776805	.	G	T	.	PASS	7.625148661646861e-12	GT:AD:DP:GQ:PL	1/1:3,131:134:99:5753,272,0	0/1:48,107:155:99:4316,0,1733
chrAnn_random	13086868	.	T	C	.	PASS	2.7600106675339197e-11	GT:AD:DP:GQ:PL	0/1:24,29:53:99:1137,0,1007	1/1:26,333:359:33:12178,33,0
chrAnn_random	13087132	.	T	G	.	PASS	9.791780267553737e-11	GT:AD:DP:GQ:PL	0/1:32,30:62:99:828,0,1046	0/1:32,234:266:99:7273,0,469
chrAnn_random	13087162	.	G	T	.	PASS	1.932848864692186e-12	GT:AD:DP:GQ:PL	0/1:35,10:45:99:294,0,1552	0/1:34,132:166:99:4893,0,1424
chrAnn_random	13152669	.	G	T	.	PASS	3.719949247344229e-09	GT:AD:DP:GQ:PL	0/1:26,19:45:99:651,0,822	1/1:0,35:35:99:1304,105,0
chrAnn_random	13153954	.	C	G	.	PASS	8.665532258568144e-09	GT:AD:DP:GQ:PL	0/1:19,15:34:99:573,0,866	1/1:0,40:40:99:1800,120,0
chrAnn_random	13154580	.	T	A	.	PASS	1.1913729676771484e-11	GT:AD:DP:GQ:PL	0/1:35,22:57:99:752,0,1309	1/1:1,47:48:99:1828,134,0
chrAnn_random	13154707	.	G	A	.	PASS	5.97786664374322e-10	GT:AD:DP:GQ:PL	0/1:31,20:51:99:676,0,1191	1/1:1,40:41:80:1459,80,0
chrAnn_random	13155130	.	C	A	.	PASS	1.0567793350677098e-10	GT:AD:DP:GQ:PL	0/1:25,12:37:99:366,0,904	1/1:0,36:36:99:1390,108,0
chrAnn_random	13157376	.	A	C	.	PASS	1.1100219148145803e-10	GT:AD:DP:GQ:PL	0/1:22,8:30:99:219,0,800	1/1:0,33:33:98:1274,98,0
chrAnn_random	13157454	.	A	T	.	PASS	4.737718214772196e-09	GT:AD:DP:GQ:PL	0/1:23,8:31:99:262,0,857	1/1:2,33:35:22:1169,22,0
chrAnn_random	13158422	.	T	A	.	PASS	1.092302138930785e-09	GT:AD:DP:GQ:PL	0/1:27,8:35:99:215,0,1028	1/1:1,27:28:39:1070,39,0
chrAnn_random	13162054	.	C	T	.	PASS	4.595808988596536e-09	GT:AD:DP:GQ:PL	0/1:26,18:44:99:650,0,1622	1/1:0,33:33:99:1458,99,0
chrAnn_random	13162062	.	C	T	.	PASS	1.5359387121490014e-09	GT:AD:DP:GQ:PL	0/1:25,16:41:99:653,0,1586	1/1:0,35:35:99:1518,105,0
chrAnn_random	13162490	.	T	A	.	PASS	5.716804852311393e-09	GT:AD:DP:GQ:PL	0/1:24,18:42:99:629,0,877	1/1:0,36:36:99:1429,108,0
chrAnn_random	13162990	.	T	C	.	PASS	2.6453790890823472e-11	GT:AD:DP:GQ:PL	0/1:26,9:35:99:287,0,1019	1/1:0,32:32:96:1307,96,0
chrAnn_random	13163028	.	G	T	.	PASS	9.902033929917671e-14	GT:AD:DP:GQ:PL	0/1:27,6:33:99:148,0,1043	1/1:0,36:36:99:1366,108,0
chrAnn_random	13163126	.	A	T	.	PASS	1.6555038077190308e-10	GT:AD:DP:GQ:PL	0/1:25,8:33:99:252,0,910	1/1:0,28:28:84:1131,84,0
chrAnn_random	13163239	.	G	A	.	PASS	1.2651125648365534e-09	GT:AD:DP:GQ:PL	0/1:29,12:41:99:417,0,1674	0/1:2,35:37:21:1458,0,21
chrAnn_random	13163307	.	G	A	.	PASS	5.754921020896381e-09	GT:AD:DP:GQ:PL	0/1:31,13:44:99:432,0,1700	0/1:2,31:33:25:1237,0,25
chrAnn_random	13163333	.	C	T	.	PASS	1.6893357067421529e-09	GT:AD:DP:GQ:PL	0/1:29,12:41:99:401,0,1096	1/1:2,34:36:22:1172,22,0
chrAnn_random	13163642	.	G	T	.	PASS	4.441420742103745e-09	GT:AD:DP:GQ:PL	0/1:23,12:35:99:435,0,1059	1/1:0,31:31:93:1314,93,0
chrAnn_random	13166714	.	A	T	.	PASS	6.463821977323575e-09	GT:AD:DP:GQ:PL	0/1:34,17:51:99:481,0,1174	1/1:0,25:25:75:1010,75,0
chrAnn_random	13167095	.	T	A	.	PASS	7.35817165397231e-09	GT:AD:DP:GQ:PL	0/1:33,14:47:99:475,0,2219	1/1:2,30:32:6:1250,6,0
chrAnn_random	13167097	.	C	T	.	PASS	7.35817165397231e-09	GT:AD:DP:GQ:PL	0/1:33,14:47:99:472,0,2305	1/1:2,30:32:9:1295,9,0
chrAnn_random	13167120	.	T	G	.	PASS	7.300262696635405e-10	GT:AD:DP:GQ:PL	0/1:35,14:49:99:511,0,2499	1/1:1,29:30:45:1260,45,0
chrAnn_random	13167123	.	A	C	.	PASS	1.2843421324239996e-10	GT:AD:DP:GQ:PL	0/1:35,16:51:99:563,0,2496	1/1:0,29:29:45:1260,45,0
chrAnn_random	13167128	.	C	T	.	PASS	9.11819561534642e-11	GT:AD:DP:GQ:PL	0/1:36,16:52:99:560,0,2561	1/1:0,29:29:90:1342,90,0
chrAnn_random	13167211	.	T	A	.	PASS	2.1320443347508747e-14	GT:AD:DP:GQ:PL	0/1:36,14:50:99:413,0,1396	1/1:0,43:43:99:1623,129,0
chrAnn_random	13167325	.	G	C	.	PASS	3.0623612445294844e-11	GT:AD:DP:GQ:PL	0/1:40,24:64:99:729,0,1398	1/1:1,41:42:81:1552,81,0
chrAnn_random	13167357	.	A	C	.	PASS	2.92467585027752e-10	GT:AD:DP:GQ:PL	0/1:40,25:65:99:927,0,1731	1/1:1,37:38:69:1620,69,0
chrAnn_random	13167446	.	A	T	.	PASS	1.2618647486435465e-09	GT:AD:DP:GQ:PL	0/1:32,19:51:99:593,0,1182	1/1:1,36:37:72:1624,72,0
chrAnn_random	13167459	.	C	T	.	PASS	1.3125393262821522e-11	GT:AD:DP:GQ:PL	0/1:35,17:52:99:496,0,1251	1/1:1,40:41:78:1695,78,0
chrAnn_random	13167590	.	T	C	.	PASS	1.1109398775248366e-11	GT:AD:DP:GQ:PL	0/1:33,13:46:99:369,0,1158	1/1:1,37:38:72:1491,72,0
chrAnn_random	13167676	.	T	A	.	PASS	2.0759459584718055e-10	GT:AD:DP:GQ:PL	0/1:35,12:47:99:327,0,1054	1/1:2,32:34:51:1177,51,0
chrAnn_random	13167877	.	A	G	.	PASS	6.809861766038167e-12	GT:AD:DP:GQ:PL	0/1:32,17:49:99:482,0,1225	1/1:0,39:39:99:1508,116,0
chrAnn_random	13171881	.	G	T	.	PASS	1.1427356074982681e-10	GT:AD:DP:GQ:PL	0/1:31,25:56:99:864,0,1146	1/1:1,51:52:99:1794,109,0
chrAnn_random	13181062	.	G	T	.	PASS	1.1300557014922717e-09	GT:AD:DP:GQ:PL	0/1:32,19:51:99:624,0,1162	1/1:1,37:38:76:1500,76,0
chrAnn_random	13181197	.	T	A	.	PASS	4.459585718286791e-10	GT:AD:DP:GQ:PL	0/1:32,14:46:99:399,0,1020	1/1:1,32:33:62:1144,62,0
chrAnn_random	13181497	.	C	T	.	PASS	7.041274198733354e-12	GT:AD:DP:GQ:PL	0/1:36,19:55:99:595,0,1354	1/1:1,43:44:89:1620,89,0
chrAnn_random	13181601	.	C	A	.	PASS	1.4942386957485867e-09	GT:AD:DP:GQ:PL	0/1:33,20:53:99:631,0,1106	1/1:1,36:37:70:1341,70,0
chrAnn_random	13186456	.	C	T	.	PASS	5.5297900512252915e-11	GT:AD:DP:GQ:PL	0/1:26,24:50:99:885,0,865	1/1:1,64:65:99:2368,151,0
chrAnn_random	13186635	.	T	G	.	PASS	2.847012837344762e-10	GT:AD:DP:GQ:PL	0/1:31,14:45:99:428,0,981	1/1:2,39:41:35:1435,35,0
chrAnn_random	13186683	.	G	A	.	PASS	1.6701560317767223e-11	GT:AD:DP:GQ:PL	0/1:37,14:51:99:448,0,1345	1/1:2,38:40:31:1414,31,0
chrAnn_random	13186939	.	G	A	.	PASS	6.147943222812405e-10	GT:AD:DP:GQ:PL	0/1:34,16:50:99:558,0,1761	1/1:1,32:33:36:1377,36,0
chrAnn_random	13187095	.	T	A	.	PASS	3.0281938314267335e-09	GT:AD:DP:GQ:PL	0/1:36,19:55:99:520,0,1249	1/1:1,31:32:57:1184,57,0
chrAnn_random	13188435	.	G	A	.	PASS	9.239596670528924e-09	GT:AD:DP:GQ:PL	0/1:22,17:39:99:483,0,745	1/1:1,44:45:96:1506,96,0
chrAnn_random	13188843	.	T	C	.	PASS	2.4220136707149322e-09	GT:AD:DP:GQ:PL	0/1:23,10:33:99:350,0,1342	1/1:0,29:29:93:1369,93,0
chrAnn_random	13188849	.	T	C	.	PASS	5.041123915572544e-10	GT:AD:DP:GQ:PL	0/1:23,9:32:99:350,0,1342	1/1:0,30:30:90:1350,90,0
chrAnn_random	13188852	.	T	C	.	PASS	7.598325621116112e-10	GT:AD:DP:GQ:PL	0/1:23,9:32:99:306,0,1420	1/1:0,29:29:90:1350,90,0
chrAnn_random	13188855	.	C	A	.	PASS	2.2909360036375287e-09	GT:AD:DP:GQ:PL	0/1:22,9:31:99:309,0,1378	1/1:0,28:28:93:1395,93,0
chrAnn_random	13188867	.	A	T	.	PASS	3.823408817694653e-10	GT:AD:DP:GQ:PL	0/1:22,9:31:99:309,0,1416	1/1:0,32:32:96:1440,96,0
chrAnn_random	13188870	.	A	G	.	PASS	6.846291414184512e-10	GT:AD:DP:GQ:PL	0/1:23,10:33:99:351,0,1413	1/1:0,31:31:96:1438,96,0
chrAnn_random	13190413	.	T	A	.	PASS	1.7583454086458754e-09	GT:AD:DP:GQ:PL	0/1:28,7:35:99:210,0,1288	1/1:0,20:20:60:880,60,0
chrAnn_random	13193443	.	A	G	.	PASS	1.6528901105797827e-12	GT:AD:DP:GQ:PL	0/1:41,17:58:99:490,0,1586	1/1:1,38:39:72:1399,72,0
chrAnn_random	13193504	.	T	C	.	PASS	2.5529867074237538e-09	GT:AD:DP:GQ:PL	0/1:41,18:59:99:558,0,1462	0/1:3,33:36:17:1188,0,17
chrAnn_random	13201850	.	G	A	.	PASS	6.37207617201449e-09	GT:AD:DP:GQ:PL	0/1:26,12:38:99:386,0,816	1/1:0,26:26:77:1019,77,0
chrAnn_random	13202458	.	G	A	.	PASS	5.139355558189017e-09	GT:AD:DP:GQ:PL	0/1:34,13:47:99:444,0,5078	0/1:3,32:35:99:1335,0,395
chrAnn_random	13202469	.	T	G	.	PASS	5.241257847330467e-09	GT:AD:DP:GQ:PL	0/1:33,13:46:99:447,0,5071	0/1:3,33:36:99:1377,0,392
chrAnn_random	13202479	.	G	T	.	PASS	2.23556364647273e-09	GT:AD:DP:GQ:PL	0/1:34,13:47:99:485,0,5149	0/1:3,33:36:99:1367,0,392
chrAnn_random	13202491	.	T	C	.	PASS	3.308595847944341e-09	GT:AD:DP:GQ:PL	0/1:36,12:48:99:437,0,5235	0/1:3,30:33:99:1241,0,401
chrAnn_random	13231810	.	T	C	.	PASS	1.6313423157290025e-09	GT:AD:DP:GQ:PL	0/1:23,89:112:99:3710,0,695	1/1:0,142:142:99:6348,427,0
chrAnn_random	13523644	.	G	T	.	PASS	5.9577998893928815e-12	GT:AD:DP:GQ:PL	0/1:872,118:990:99:1802,0,34495	0/1:934,281:1215:99:6340,0,36994
chrAnn_random	13524283	.	G	A	.	PASS	3.1023019879802906e-10	GT:AD:DP:GQ:PL	0/1:1496,146:1642:99:1270,0,57131	0/1:1674,315:1989:99:7241,0,60695
chrAnn_random	13524338	.	A	G	.	PASS	1.6324221693042364e-10	GT:AD:DP:GQ:PL	0/1:1149,254:1403:99:6155,0,44387	0/1:1105,431:1536:99:12556,0,40672
chrAnn_random	13524663	.	T	A	.	PASS	2.1048767105527973e-09	GT:AD:DP:GQ:PL	0/1:1752,628:2380:99:17958,0,65057	0/1:1471,775:2246:99:23740,0,52848
chrAnn_random	13526056	.	G	A	.	PASS	1.1073060147397184e-14	GT:AD:DP:GQ:PL	0/1:527,394:921:99:13211,0,18339	0/1:638,217:855:99:5964,0,22067
chrAnn_random	13526176	.	C	A	.	PASS	8.950197303995475e-13	GT:AD:DP:GQ:PL	0/1:509,194:703:99:6186,0,18526	0/1:634,91:725:99:1671,0,23287
chrAnn_random	13526689	.	A	G	.	PASS	7.946469117066392e-24	GT:AD:DP:GQ:PL	0/1:133,20:153:99:436,0,5794	0/1:128,195:323:99:7803,0,4967
chrAnn_random	13617384	.	G	A	.	PASS	5.372473493471629e-12	GT:AD:DP:GQ:PL	0/1:15,67:82:99:2644,0,359	0/1:34,7:41:99:184,0,2608
chrAnn_random	13617739	.	T	G	.	PASS	4.049151486377378e-16	GT:AD:DP:GQ:PL	0/1:16,105:121:99:3645,0,201	0/1:34,7:41:99:184,0,1130
chrAnn_random	13618000	.	A	G	.	PASS	3.3638460735694297e-12	GT:AD:DP:GQ:PL	0/1:10,94:104:99:3896,0,323	0/1:29,14:43:99:481,0,1322
chrAnn_random	13618174	.	G	A	.	PASS	5.840158153286286e-14	GT:AD:DP:GQ:PL	0/1:19,56:75:99:1992,0,463	0/1:48,5:53:64:64,0,1697
chrAnn_random	14055275	.	A	G	.	PASS	7.292496997018071e-20	GT:AD:DP:GQ:PL	0/1:111,121:232:99:3743,0,2921	0/1:194,28:222:99:500,0,7558
chrAnn_random	15837287	.	T	C	.	PASS	4.1665350997725277e-10	GT:AD:DP:GQ:PL	0/1:52,63:115:99:2143,0,1447	1/1:2,60:62:99:2324,176,0
chrAnn_random	16276471	.	A	G	.	PASS	8.461439460671759e-12	GT:AD:DP:GQ:PL	0/1:49,8:57:99:157,0,1759	0/1:13,44:57:99:1562,0,314
chrAnn_random	16277022	.	A	G	.	PASS	1.061568131019095e-10	GT:AD:DP:GQ:PL	0/1:38,7:45:99:132,0,1325	0/1:11,43:54:99:1576,0,155
chrAnn_random	16287534	.	A	C	.	PASS	2.4018575096771527e-11	GT:AD:DP:GQ:PL	0/1:46,15:61:99:456,0,3216	0/1:13,59:72:99:2438,0,780
chrAnn_random	16287551	.	T	G	.	PASS	1.2959401048777371e-10	GT:AD:DP:GQ:PL	0/1:46,15:61:99:458,0,3202	0/1:15,59:74:99:2426,0,870
chrAnn_random	16291472	.	T	C	.	PASS	7.350472159550095e-11	GT:AD:DP:GQ:PL	0/1:39,8:47:99:207,0,1417	0/1:9,42:51:99:1438,0,191
chrAnn_random	17259935	.	G	A	.	PASS	3.961899260688965e-09	GT:AD:DP:GQ:PL	0/1:26,28:54:99:1092,0,1189	1/1:0,45:45:99:2025,135,0
chrAnn_random	17259957	.	A	T	.	PASS	4.0100621392471955e-09	GT:AD:DP:GQ:PL	0/1:23,29:52:99:1148,0,1123	1/1:0,53:53:99:2272,159,0
chrAnn_random	17259984	.	C	T	.	PASS	1.5722045855507715e-09	GT:AD:DP:GQ:PL	0/1:23,27:50:99:883,0,766	1/1:0,54:54:99:2172,162,0
chrAnn_random	17456698	.	T	C	.	PASS	5.710489337061149e-09	GT:AD:DP:GQ:PL	0/1:70,11:81:99:251,0,4508	0/1:36,48:84:99:1907,0,9145
chrAnn_random	17456704	.	T	C	.	PASS	8.585959656339518e-09	GT:AD:DP:GQ:PL	0/1:67,10:77:99:209,0,4511	0/1:36,47:83:99:1865,0,9148
chrAnn_random	18440252	.	A	G	.	PASS	5.8034648798109085e-09	GT:AD:DP:GQ:PL	0/1:43,39:82:99:1482,0,3089	0/1:4,54:58:99:2227,0,169
chrAnn_random	18440258	.	A	T	.	PASS	4.992614909531112e-09	GT:AD:DP:GQ:PL	0/1:44,37:81:99:1448,0,3092	0/1:4,51:55:99:2154,0,175
chrAnn_random	18440456	.	G	T	.	PASS	7.044262649992443e-10	GT:AD:DP:GQ:PL	0/1:38,54:92:99:1902,0,1130	0/1:57,7:64:66:66,0,1861
chrAnn_random	18440722	.	A	G	.	PASS	3.2984317756040043e-09	GT:AD:DP:GQ:PL	0/1:45,23:68:99:747,0,1549	0/1:8,48:56:96:1536,0,96
chrAnn_random	18449787	.	A	G	.	PASS	2.938734114611249e-39	GT:AD:DP:GQ:PL	1/1:4,1507:1511:99:68275,4423,0	0/1:160,1578:1738:99:66245,0,1980
chrAnn_random	18449804	.	C	G	.	PASS	8.342647226839873e-46	GT:AD:DP:GQ:PL	1/1:4,1644:1648:99:74103,4831,0	0/1:190,1792:1982:99:72235,0,2114
chrAnn_random	18449883	.	C	T	.	PASS	4.4069620650251975e-58	GT:AD:DP:GQ:PL	0/1:2273,187:2460:99:710,0,89428	0/1:2075,640:2715:99:20108,0,77287
chrAnn_random	18449895	.	T	C	.	PASS	8.236443208246057e-54	GT:AD:DP:GQ:PL	0/1:2348,200:2548:99:659,0,97743	0/1:2129,634:2763:99:18298,0,86864
chrAnn_random	18452328	.	C	T	.	PASS	1.589517929405125e-09	GT:AD:DP:GQ:PL	1/1:0,43:43:99:1839,129,0	0/1:44,52:96:99:1382,0,854
chrAnn_random	18454548	.	G	A	.	PASS	1.3147933905248353e-12	GT:AD:DP:GQ:PL	0/1:45,18:63:99:456,0,1630	0/1:33,131:164:99:4330,0,826
chrAnn_random	18455476	.	T	C	.	PASS	1.3705985842688687e-09	GT:AD:DP:GQ:PL	0/1:30,42:72:99:1651,0,1176	0/1:54,5:59:44:44,0,2515
chrAnn_random	18455489	.	C	T	.	PASS	4.277251113749016e-09	GT:AD:DP:GQ:PL	0/1:30,42:72:99:1701,0,1225	0/1:50,5:55:98:98,0,2453
chrAnn_random	18456450	.	T	A	.	PASS	6.1236135890492895e-12	GT:AD:DP:GQ:PL	1/1:66,1156:1222:99:50014,1192,0	1/1:12,1340:1352:99:60534,3702,0
chrAnn_random	18456637	.	T	A	.	PASS	4.69562545470487e-17	GT:AD:DP:GQ:PL	0/1:748,1604:2352:99:57127,0,25493	0/1:1227,1617:2844:99:51973,0,45360
chrAnn_random	18461633	.	G	A	.	PASS	1.174168452200981e-09	GT:AD:DP:GQ:PL	0/1:305,226:531:99:8224,0,10884	0/1:493,693:1186:99:23584,0,15606
chrAnn_random	18471258	.	C	A	.	PASS	5.17375846645921e-09	GT:AD:DP:GQ:PL	1/1:4,480:484:99:20486,1372,0	0/1:29,284:313:99:10508,0,105
chrAnn_random	18475649	.	T	C	.	PASS	9.5881680854152e-10	GT:AD:DP:GQ:PL	0/1:85,15:100:99:414,0,3387	0/1:56,66:122:99:2826,0,2485
chrAnn_random	18478071	.	T	A	.	PASS	9.853051823250283e-20	GT:AD:DP:GQ:PL	0/1:1301,473:1774:99:13291,0,50368	0/1:799,108:907:99:1143,0,31142
chrAnn_random	18478222	.	A	G	.	PASS	1.2821983550787563e-09	GT:AD:DP:GQ:PL	0/1:2044,1172:3216:99:37176,0,77331	0/1:1244,1003:2247:99:32332,0,45304
chrAnn_random	18478367	.	G	A	.	PASS	8.885082824095725e-16	GT:AD:DP:GQ:PL	0/1:728,649:1377:99:22630,0,27156	0/1:287,528:815:99:20782,0,10443
chrAnn_random	18478397	.	A	G	.	PASS	3.579025504707171e-15	GT:AD:DP:GQ:PL	0/1:761,296:1057:99:10165,0,30715	0/1:377,327:704:99:12764,0,15336
chrAnn_random	18478526	.	A	G	.	PASS	2.0403949305895884e-47	GT:AD:DP:GQ:PL	0/1:867,161:1028:99:3394,0,33986	0/1:2238,1411:3649:99:48143,0,78828
chrAnn_random	18482972	.	C	T	.	PASS	3.000129454262949e-12	GT:AD:DP:GQ:PL	1/1:0,32:32:96:1400,96,0	0/1:53,26:79:99:921,0,1737
chrAnn_random	18572347	.	C	T	.	PASS	2.351642839973752e-10	GT:AD:DP:GQ:PL	0/1:52,172:224:99:5989,0,828	0/1:132,126:258:99:3936,0,4083
chrAnn_random	18572401	.	C	T	.	PASS	1.4009899840847749e-09	GT:AD:DP:GQ:PL	0/1:179,44:223:99:1081,0,7843	0/1:149,124:273:99:4443,0,6322
chrAnn_random	18572415	.	C	G	.	PASS	6.287170454957118e-09	GT:AD:DP:GQ:PL	0/1:171,41:212:99:1005,0,7547	0/1:148,118:266:99:4157,0,6259
chrAnn_random	18578882	.	T	C	.	PASS	3.3160914540166216e-11	GT:AD:DP:GQ:PL	0/1:95,183:278:99:7552,0,3426	0/1:21,199:220:99:8276,0,278
chrAnn_random	18579110	.	G	A	.	PASS	1.340027562850052e-10	GT:AD:DP:GQ:PL	0/1:65,432:497:99:18070,0,1298	1/1:14,515:529:99:22581,968,0
chrAnn_random	18579113	.	A	G	.	PASS	7.425413247496505e-11	GT:AD:DP:GQ:PL	0/1:65,432:497:99:17945,0,1243	1/1:13,515:528:99:22655,1042,0
chrAnn_random	19163997	.	C	T	.	PASS	5.487476369784088e-14	GT:AD:DP:GQ:PL	0/1:83,111:194:99:4507,0,3111	0/1:180,50:230:99:1682,0,7522
chrAnn_random	19164038	.	A	G	.	PASS	2.5358116355319265e-13	GT:AD:DP:GQ:PL	0/1:97,148:245:99:5995,0,3769	0/1:189,74:263:99:2745,0,7740
chrAnn_random	19666428	.	G	A	.	PASS	1.7109885595924532e-10	GT:AD:DP:GQ:PL	0/1:227,438:665:99:16084,0,9289	0/1:241,210:451:99:6930,0,10346
chrAnn_random	19666608	.	C	T	.	PASS	3.2018603059053727e-09	GT:AD:DP:GQ:PL	0/1:970,207:1177:99:5555,0,37764	0/1:1050,107:1157:99:770,0,38362
chrAnn_random	19667074	.	C	T	.	PASS	3.4116120903520576e-12	GT:AD:DP:GQ:PL	0/1:534,113:647:99:1738,0,20465	0/1:188,119:307:99:3589,0,6003
chrAnn_random	19667146	.	G	A	.	PASS	4.138812375199727e-09	GT:AD:DP:GQ:PL	0/1:205,233:438:99:8901,0,8045	0/1:36,134:170:99:5255,0,1185
chrAnn_random	19678541	.	G	T	.	PASS	2.2709661080593378e-13	GT:AD:DP:GQ:PL	0/1:269,164:433:99:5753,0,13929	0/1:71,152:223:99:6172,0,10400
chrAnn_random	19678687	.	A	G	.	PASS	1.3846015621799512e-09	GT:AD:DP:GQ:PL	0/1:51,320:371:99:13145,0,3274	0/1:206,477:683:99:17833,0,7151
chrAnn_random	19678890	.	T	C	.	PASS	5.649662859336715e-13	GT:AD:DP:GQ:PL	0/1:250,345:595:99:13674,0,11210	0/1:142,57:199:99:1838,0,7961
chrAnn_random	19678941	.	A	G	.	PASS	8.263057134858213e-13	GT:AD:DP:GQ:PL	0/1:344,457:801:99:17262,0,13483	0/1:206,102:308:99:3384,0,9509
chrAnn_random	19678995	.	G	A	.	PASS	1.0186740154453771e-10	GT:AD:DP:GQ:PL	0/1:519,153:672:99:3744,0,23643	0/1:276,190:466:99:7109,0,13835
chrAnn_random	19679050	.	T	G	.	PASS	3.037331392104771e-11	GT:AD:DP:GQ:PL	0/1:280,230:510:99:8753,0,14816	0/1:624,234:858:99:7349,0,25574
chrAnn_random	19679158	.	A	G	.	PASS	6.73963007614469e-11	GT:AD:DP:GQ:PL	0/1:551,60:611:99:549,0,24451	0/1:408,130:538:99:3722,0,15716
chrAnn_random	19679251	.	G	A	.	PASS	2.8206708988022786e-24	GT:AD:DP:GQ:PL	0/1:610,554:1164:99:17916,0,21805	0/1:86,289:375:99:9547,0,2443
chrAnn_random	19679433	.	T	A	.	PASS	1.316078101171239e-26	GT:AD:DP:GQ:PL	0/1:300,587:887:99:20374,0,8652	0/1:680,505:1185:99:15014,0,21599
chrAnn_random	20419570	.	T	G	.	PASS	4.2353199988740834e-21	GT:AD:DP:GQ:PL	0/1:368,223:591:99:3494,0,10707	0/1:1550,348:1898:99:2200,0,54377
chrAnn_random	20815668	.	G	C	.	PASS	4.317279028674202e-10	GT:AD:DP:GQ:PL	1/1:2,39:41:53:1485,53,0	0/1:48,31:79:99:907,0,1768
chrAnn_random	21487114	.	G	T	.	PASS	5.7035088799580264e-11	GT:AD:DP:GQ:PL	0/1:44,7:51:99:144,0,1474	0/1:14,43:57:99:1369,0,383
chrAnn_random	21513332	.	C	T	.	PASS	6.986202456322313e-13	GT:AD:DP:GQ:PL	0/1:803,66:869:99:153,0,29721	0/1:787,184:971:99:4576,0,28024
chrAnn_random	21934306	.	A	G	.	PASS	2.0843740868892162e-13	GT:AD:DP:GQ:PL	0/1:14,45:59:99:1739,0,438	0/1:49,5:54:51:51,0,1759
chrAnn_random	22853553	.	G	T	.	PASS	8.346619109767638e-12	GT:AD:DP:GQ:PL	0/1:97,10:107:64:64,0,3597	0/1:33,42:75:99:1379,0,1048
chrAnn_random	23449770	.	A	G	.	PASS	1.7983702476148014e-12	GT:AD:DP:GQ:PL	0/1:48,5:53:61:61,0,1699	0/1:19,48:67:99:1700,0,557
chrAnn_random	23451336	.	G	A	.	PASS	4.8778640376067876e-09	GT:AD:DP:GQ:PL	0/1:59,10:69:99:188,0,2069	0/1:20,37:57:99:1356,0,620
chrAnn_random	23452673	.	T	C	.	PASS	2.756752420577397e-11	GT:AD:DP:GQ:PL	0/1:36,9:45:99:151,0,1242	0/1:13,60:73:99:2069,0,328
chrAnn_random	23453534	.	T	A	.	PASS	1.268167259726614e-09	GT:AD:DP:GQ:PL	0/1:30,8:38:99:226,0,1055	0/1:12,54:66:99:1674,0,274
chrAnn_random	23455496	.	T	G	.	PASS	1.9912330772853355e-09	GT:AD:DP:GQ:PL	0/1:48,16:64:99:510,0,1775	0/1:19,58:77:99:2061,0,501
chrAnn_random	23455792	.	T	C	.	PASS	4.167379037495006e-09	GT:AD:DP:GQ:PL	0/1:43,12:55:99:314,0,1565	0/1:22,59:81:99:2090,0,550
chrAnn_random	23456464	.	G	A	.	PASS	2.2253888621216397e-10	GT:AD:DP:GQ:PL	0/1:44,6:50:89:89,0,1571	0/1:20,46:66:99:1676,0,533
chrAnn_random	23553988	.	G	A	.	PASS	2.4528638107364207e-09	GT:AD:DP:GQ:PL	0/1:23,9:32:99:250,0,777	1/1:1,32:33:60:1207,60,0
chrAnn_random	24408674	.	A	G	.	PASS	8.852005029231054e-11	GT:AD:DP:GQ:PL	0/1:33,79:112:99:3380,0,1220	1/1:0,99:99:99:4995,334,0
chrAnn_random	24408695	.	G	A	.	PASS	1.1172879055378967e-13	GT:AD:DP:GQ:PL	0/1:40,117:157:99:5044,0,1309	1/1:0,154:154:99:7065,473,0
chrAnn_random	24408804	.	T	G	.	PASS	2.2326243880556923e-13	GT:AD:DP:GQ:PL	0/1:144,173:317:99:5951,0,4017	0/1:193,62:255:99:1675,0,6166
chrAnn_random	24416310	.	A	G	.	PASS	1.9213768248806904e-09	GT:AD:DP:GQ:PL	0/1:170,143:313:99:5589,0,6993	0/1:153,37:190:99:1174,0,6349
chrAnn_random	24416318	.	A	G	.	PASS	1.0332054228537262e-08	GT:AD:DP:GQ:PL	0/1:181,149:330:99:5688,0,7233	0/1:160,42:202:99:1282,0,6592
chrAnn_random	24416342	.	C	A	.	PASS	4.79792205096287e-13	GT:AD:DP:GQ:PL	0/1:221,164:385:99:6021,0,8558	0/1:185,32:217:99:768,0,7311
chrAnn_random	24416383	.	A	G	.	PASS	2.139792458060122e-11	GT:AD:DP:GQ:PL	0/1:281,203:484:99:6589,0,10144	0/1:225,51:276:99:999,0,7735
chrAnn_random	24416426	.	A	G	.	PASS	1.0239793125612346e-12	GT:AD:DP:GQ:PL	0/1:263,255:518:99:10008,0,10018	0/1:261,88:349:99:3101,0,10792
chrAnn_random	24416436	.	A	T	.	PASS	1.3789369272555216e-10	GT:AD:DP:GQ:PL	0/1:268,245:513:99:9442,0,10739	0/1:109,250:359:99:10227,0,3821
chrAnn_random	24416440	.	C	A	.	PASS	5.704813901423661e-11	GT:AD:DP:GQ:PL	0/1:268,240:508:99:9355,0,10561	0/1:110,251:361:99:10209,0,3821
chrAnn_random	24416579	.	A	G	.	PASS	1.7698690485690784e-16	GT:AD:DP:GQ:PL	0/1:71,421:492:99:15754,0,1386	1/1:2,376:378:99:15460,1147,0
chrAnn_random	24416883	.	T	C	.	PASS	6.092956539352249e-09	GT:AD:DP:GQ:PL	0/1:201,486:687:99:17994,0,5559	0/1:37,259:296:99:9956,0,364
chrAnn_random	24416963	.	T	C	.	PASS	1.2014211856489949e-16	GT:AD:DP:GQ:PL	0/1:186,252:438:99:8986,0,5928	0/1:39,241:280:99:9028,0,324
chrAnn_random	24416996	.	G	A	.	PASS	1.30374153153255e-14	GT:AD:DP:GQ:PL	0/1:175,138:313:99:4836,0,6442	0/1:173,25:198:99:198,0,6774
chrAnn_random	24417002	.	T	A	.	PASS	3.0983701733517727e-10	GT:AD:DP:GQ:PL	0/1:79,218:297:99:8597,0,2496	0/1:101,80:181:99:2737,0,3277
chrAnn_random	24417014	.	T	C	.	PASS	1.153892349817356e-12	GT:AD:DP:GQ:PL	0/1:87,160:247:99:6248,0,3114	0/1:121,51:172:99:1580,0,4677
chrAnn_random	24420944	.	G	A	.	PASS	1.841941436056529e-13	GT:AD:DP:GQ:PL	0/1:34,61:95:99:1691,0,1268	1/1:7,203:210:91:6567,91,0
chrAnn_random	24420983	.	T	A	.	PASS	1.7822670095202385e-13	GT:AD:DP:GQ:PL	0/1:17,37:54:99:1483,0,578	0/1:161,29:190:99:734,0,6954
chrAnn_random	24420986	.	C	T	.	PASS	1.9707401564554546e-13	GT:AD:DP:GQ:PL	0/1:17,38:55:99:1525,0,575	0/1:158,30:188:99:866,0,6872
chrAnn_random	24420991	.	A	G	.	PASS	3.0698570776268315e-14	GT:AD:DP:GQ:PL	0/1:39,9:48:99:224,0,1753	0/1:38,140:178:99:6032,0,1633
chrAnn_random	25075130	.	T	C	.	PASS	2.106406031812082e-09	GT:AD:DP:GQ:PL	0/1:5,31:36:99:1329,0,719	0/1:33,7:40:99:195,0,1365
chrAnn_random	25075140	.	A	T	.	PASS	2.1064060318120895e-09	GT:AD:DP:GQ:PL	0/1:5,33:38:99:1371,0,716	0/1:31,7:38:99:201,0,1281
chrAnn_random	25075907	.	C	T	.	PASS	9.096931196794238e-09	GT:AD:DP:GQ:PL	0/1:12,74:86:99:3058,0,448	0/1:43,33:76:99:1256,0,2004
chrAnn_random	25075910	.	T	C	.	PASS	6.804789839041987e-09	GT:AD:DP:GQ:PL	0/1:12,74:86:99:3058,0,448	0/1:43,32:75:99:1256,0,2004
chrAnn_random	25076406	.	G	T	.	PASS	6.205446428212143e-10	GT:AD:DP:GQ:PL	0/1:3,67:70:99:2829,0,350	0/1:33,33:66:99:1356,0,2568
chrAnn_random	25080085	.	T	C	.	PASS	7.117394423473476e-10	GT:AD:DP:GQ:PL	0/1:1,36:37:59:1537,0,59	0/1:45,31:76:99:1210,0,1791
chrAnn_random	25080091	.	C	T	.	PASS	7.256516337365459e-10	GT:AD:DP:GQ:PL	0/1:1,37:38:59:1537,0,59	0/1:45,32:77:99:1168,0,1794
chrAnn_random	25081916	.	G	A	.	PASS	3.399631151233088e-11	GT:AD:DP:GQ:PL	0/1:1308,279:1587:99:7495,0,54731	0/1:1376,144:1520:99:1385,0,56644
chrAnn_random	25081973	.	C	T	.	PASS	4.282997607241393e-14	GT:AD:DP:GQ:PL	0/1:1269,183:1452:99:1912,0,46073	0/1:1275,381:1656:99:10867,0,44249
chrAnn_random	25189564	.	A	C	.	PASS	2.391637423717223e-10	GT:AD:DP:GQ:PL	0/1:53,8:61:99:167,0,2327	0/1:175,219:394:99:6890,0,4196
chrAnn_random	25190316	.	T	C	.	PASS	8.30515615040182e-09	GT:AD:DP:GQ:PL	0/1:305,37:342:99:614,0,12989	0/1:506,177:683:99:5918,0,20951
chrAnn_random	25190320	.	T	C	.	PASS	2.5082998620330787e-09	GT:AD:DP:GQ:PL	0/1:312,37:349:99:584,0,13409	0/1:509,178:687:99:6095,0,21525
chrAnn_random	25190345	.	A	G	.	PASS	1.4550101718801113e-17	GT:AD:DP:GQ:PL	0/1:463,43:506:99:343,0,20278	0/1:564,210:774:99:7042,0,23431
chrAnn_random	25190356	.	G	A	.	PASS	1.1896457015130807e-19	GT:AD:DP:GQ:PL	0/1:532,46:578:99:300,0,22620	0/1:597,215:812:99:7235,0,24581
chrAnn_random	25190388	.	G	T	.	PASS	4.207098737029175e-19	GT:AD:DP:GQ:PL	0/1:671,54:725:99:165,0,28233	0/1:732,221:953:99:7077,0,30423
chrAnn_random	25190414	.	C	T	.	PASS	1.1317560819272937e-09	GT:AD:DP:GQ:PL	0/1:255,598:853:99:19160,0,5972	0/1:448,581:1029:99:17958,0,15052
chrAnn_random	25190488	.	G	T	.	PASS	4.1945430313938525e-10	GT:AD:DP:GQ:PL	0/1:118,58:176:99:1796,0,4402	0/1:568,77:645:99:1225,0,24846
chrAnn_random	25190559	.	A	G	.	PASS	1.0533691991809618e-08	GT:AD:DP:GQ:PL	0/1:4,17:21:99:828,0,633	0/1:91,17:108:99:499,0,4223
chrAnn_random	25190836	.	A	C	.	PASS	8.543006055354005e-14	GT:AD:DP:GQ:PL	0/1:54,54:108:99:2160,0,2129	0/1:26,199:225:99:8316,0,1231
chrAnn_random	25190837	.	G	A	.	PASS	1.7383580663788475e-13	GT:AD:DP:GQ:PL	0/1:52,53:105:99:2118,0,2132	0/1:26,204:230:99:8357,0,1308
chrAnn_random	25190883	.	T	C	.	PASS	1.7242995827696073e-13	GT:AD:DP:GQ:PL	0/1:50,54:104:99:2276,0,2026	0/1:39,282:321:99:10128,0,959
chrAnn_random	25190912	.	C	T	.	PASS	7.415040984072672e-14	GT:AD:DP:GQ:PL	0/1:63,47:110:99:1868,0,2475	0/1:51,235:286:99:8274,0,1306
chrAnn_random	25190938	.	C	G	.	PASS	4.160045908007805e-19	GT:AD:DP:GQ:PL	0/1:58,33:91:99:1213,0,2245	0/1:45,264:309:99:9275,0,999
chrAnn_random	25243007	.	A	C	.	PASS	8.00377334598645e-09	GT:AD:DP:GQ:PL	0/1:43,70:113:99:2769,0,1627	0/1:135,52:187:99:1533,0,5813
chrAnn_random	25243161	.	G	T	.	PASS	5.7938067464723547e-11	GT:AD:DP:GQ:PL	0/1:15,25:40:99:939,0,1953	0/1:147,18:165:99:317,0,6681
chrAnn_random	25243198	.	C	T	.	PASS	2.3522616748039634e-11	GT:AD:DP:GQ:PL	0/1:25,25:50:99:954,0,3434	0/1:265,24:289:99:186,0,10332
chrAnn_random	25255434	.	G	A	.	PASS	2.0426580820852643e-14	GT:AD:DP:GQ:PL	0/1:428,619:1047:99:20209,0,11854	0/1:505,359:864:99:10967,0,14412
chrAnn_random	25504056	.	A	G	.	PASS	5.012643961709926e-11	GT:AD:DP:GQ:PL	0/1:41,4:45:38:38,0,1616	0/1:7,28:35:99:1133,0,510
chrAnn_random	25504089	.	A	C	.	PASS	1.29822691080935e-10	GT:AD:DP:GQ:PL	0/1:41,4:45:44:44,0,1458	0/1:8,28:36:99:896,0,424
chrAnn_random	25615031	.	C	T	.	PASS	1.3330555795156114e-26	GT:AD:DP:GQ:PL	0/1:325,374:699:99:14244,0,10880	0/1:440,142:582:99:3882,0,16043
chrAnn_random	25615587	.	G	A	.	PASS	4.043714842222744e-16	GT:AD:DP:GQ:PL	0/1:1190,467:1657:99:13397,0,41155	0/1:886,641:1527:99:20852,0,27421
chrAnn_random	25615715	.	T	A	.	PASS	7.973908353564701e-14	GT:AD:DP:GQ:PL	0/1:1050,261:1311:99:7038,0,39167	0/1:1091,113:1204:99:862,0,40604
chrAnn_random	25615764	.	G	A	.	PASS	1.3558407399242214e-10	GT:AD:DP:GQ:PL	0/1:597,252:849:99:8083,0,21983	0/1:682,134:816:99:3004,0,25549
chrAnn_random	26057605	.	T	C	.	PASS	1.4899137055105817e-09	GT:AD:DP:GQ:PL	0/1:53,6:59:77:77,0,1731	0/1:13,28:41:99:900,0,423
chrAnn_random	26219359	.	G	A	.	PASS	4.029791626333574e-09	GT:AD:DP:GQ:PL	0/1:40,5:45:83:83,0,1420	0/1:14,34:48:99:1131,0,357
chrAnn_random	26237267	.	T	G	.	PASS	1.8688961523647214e-11	GT:AD:DP:GQ:PL	0/1:55,42:97:99:1346,0,1829	0/1:11,86:97:99:3022,0,107
chrAnn_random	26281600	.	C	T	.	PASS	6.374505662826065e-13	GT:AD:DP:GQ:PL	0/1:283,143:426:99:4922,0,11039	0/1:220,292:512:99:11329,0,8398
chrAnn_random	26281643	.	G	T	.	PASS	2.364118001739489e-11	GT:AD:DP:GQ:PL	0/1:120,247:367:99:9748,0,4430	0/1:239,185:424:99:6764,0,9747
chrAnn_random	26598764	.	T	A	.	PASS	2.631053549985836e-12	GT:AD:DP:GQ:PL	0/1:49,19:68:99:544,0,1562	1/1:0,29:29:86:1193,86,0
chrAnn_random	26623789	.	C	G	.	PASS	6.570952290093722e-10	GT:AD:DP:GQ:PL	0/1:85,277:362:99:9298,0,2241	1/1:16,256:272:99:8926,360,0
chrAnn_random	26639320	.	T	G	.	PASS	7.67726548309362e-10	GT:AD:DP:GQ:PL	0/1:31,4:35:60:60,0,1173	1/1:2,21:23:20:764,20,0
chrAnn_random	26812376	.	C	T	.	PASS	2.6171005715025735e-10	GT:AD:DP:GQ:PL	0/1:72,12:84:99:264,0,2828	0/1:12,30:42:99:986,0,400
chrAnn_random	26871102	.	T	C	.	PASS	7.333148293085866e-10	GT:AD:DP:GQ:PL	0/1:26,39:65:99:1393,0,1490	0/1:83,13:96:99:273,0,4245
chrAnn_random	26871113	.	A	T	.	PASS	2.5911501330531e-10	GT:AD:DP:GQ:PL	0/1:28,42:70:99:1678,0,1199	0/1:84,13:97:99:293,0,4245
chrAnn_random	26871116	.	C	T	.	PASS	1.262837644093952e-10	GT:AD:DP:GQ:PL	0/1:28,42:70:99:1678,0,1199	0/1:84,12:96:99:251,0,4248
chrAnn_random	26871170	.	T	C	.	PASS	1.633832553698464e-10	GT:AD:DP:GQ:PL	0/1:26,18:44:99:461,0,859	1/1:5,75:80:93:2549,93,0
chrAnn_random	26871202	.	A	G	.	PASS	3.2769219066434094e-09	GT:AD:DP:GQ:PL	0/1:22,18:40:99:452,0,866	1/1:4,71:75:99:2535,116,0
chrAnn_random	26871232	.	A	G	.	PASS	2.9382148682658563e-10	GT:AD:DP:GQ:PL	0/1:22,19:41:99:404,0,759	1/1:2,70:72:99:2351,147,0
chrAnn_random	27002735	.	T	A	.	PASS	2.900320080258667e-09	GT:AD:DP:GQ:PL	0/1:140,143:283:99:4948,0,4555	0/1:142,43:185:99:1157,0,5200
chrAnn_random	27017535	.	T	C	.	PASS	9.734116282620282e-09	GT:AD:DP:GQ:PL	1/1:26,1569:1595:99:73375,3850,0	1/1:69,1166:1235:99:49372,499,0
chrAnn_random	27090865	.	C	G	.	PASS	6.315342585511423e-11	GT:AD:DP:GQ:PL	0/1:79,160:239:99:5900,0,2961	0/1:138,78:216:99:2284,0,5423
chrAnn_random	27090900	.	G	A	.	PASS	6.742004164842771e-09	GT:AD:DP:GQ:PL	0/1:113,183:296:99:7093,0,4456	0/1:157,91:248:99:2900,0,6602
chrAnn_random	27115906	.	T	G	.	PASS	1.2459467752798214e-09	GT:AD:DP:GQ:PL	0/1:48,8:56:99:163,0,1792	0/1:28,54:82:99:1992,0,794
chrAnn_random	27333495	.	A	C	.	PASS	2.7976197357500343e-09	GT:AD:DP:GQ:PL	0/1:42,5:47:81:81,0,1358	0/1:8,25:33:99:869,0,237
chrAnn_random	27333538	.	T	C	.	PASS	4.906995225727524e-09	GT:AD:DP:GQ:PL	0/1:34,6:40:99:143,0,1221	0/1:9,33:42:99:1027,0,233
chrAnn_random	27333603	.	A	G	.	PASS	8.417743251008535e-09	GT:AD:DP:GQ:PL	0/1:27,3:30:45:45,0,1416	0/1:9,33:42:99:1305,0,505
chrAnn_random	27357669	.	A	C	.	PASS	8.371183223223284e-11	GT:AD:DP:GQ:PL	0/1:126,106:232:99:3849,0,4334	0/1:227,53:280:99:846,0,8379
chrAnn_random	27480260	.	A	G	.	PASS	2.1914662976252183e-11	GT:AD:DP:GQ:PL	0/1:39,6:45:99:115,0,1339	0/1:7,35:42:99:1184,0,181
chrAnn_random	27617401	.	A	G	.	PASS	4.614510130485114e-09	GT:AD:DP:GQ:PL	0/1:175,90:265:99:2975,0,6887	0/1:88,136:224:99:4716,0,3047
chrAnn_random	27629699	.	A	G	.	PASS	5.9876833077430975e-09	GT:AD:DP:GQ:PL	0/1:210,889:1099:99:33413,0,4718	0/1:90,818:908:99:29107,0,665
chrAnn_random	27888452	.	C	T	.	PASS	8.948185605771409e-10	GT:AD:DP:GQ:PL	0/1:2242,906:3148:99:31122,0,91993	0/1:2580,733:3313:99:22429,0,106008
chrAnn_random	27888454	.	C	A	.	PASS	1.5563978618274972e-10	GT:AD:DP:GQ:PL	0/1:2223,905:3128:99:31122,0,91993	0/1:2577,726:3303:99:22411,0,106183
chrAnn_random	27888523	.	A	C	.	PASS	3.527855970203933e-10	GT:AD:DP:GQ:PL	0/1:1912,559:2471:99:14064,0,79741	0/1:2137,396:2533:99:7398,0,87210
chrAnn_random	28189489	.	T	A	.	PASS	1.0472940874603345e-10	GT:AD:DP:GQ:PL	0/1:25,12:37:99:426,0,1268	1/1:1,42:43:44:1767,44,0
chrAnn_random	28189505	.	A	C	.	PASS	6.966116841364686e-10	GT:AD:DP:GQ:PL	0/1:25,13:38:99:431,0,1266	1/1:1,39:40:36:1684,36,0
chrAnn_random	28189839	.	T	G	.	PASS	1.2389941916060817e-10	GT:AD:DP:GQ:PL	0/1:28,12:40:99:294,0,974	1/1:0,31:31:96:1291,96,0
chrAnn_random	28193644	.	A	G	.	PASS	4.007885740838439e-12	GT:AD:DP:GQ:PL	0/1:25,6:31:99:173,0,939	1/1:1,37:38:69:1414,69,0
chrAnn_random	28195666	.	G	A	.	PASS	3.621330148933772e-14	GT:AD:DP:GQ:PL	0/1:36,8:44:99:167,0,1284	1/1:3,44:47:62:1379,62,0
chrAnn_random	28195948	.	T	C	.	PASS	3.220456722474708e-14	GT:AD:DP:GQ:PL	0/1:32,8:40:99:192,0,1176	1/1:2,46:48:54:1647,54,0
chrAnn_random	28399695	.	G	C	.	PASS	1.242149293571025e-11	GT:AD:DP:GQ:PL	0/1:90,9:99:50:50,0,4750	0/1:40,47:87:99:1491,0,1576
chrAnn_random	28463474	.	C	T	.	PASS	1.046969346850207e-11	GT:AD:DP:GQ:PL	0/1:39,96:135:99:3081,0,905	0/1:88,36:124:99:898,0,2329
chrAnn_random	28464557	.	G	A	.	PASS	2.824511194300305e-09	GT:AD:DP:GQ:PL	0/1:2111,247:2358:99:3927,0,111032	0/1:1612,323:1935:99:8597,0,58485
chrAnn_random	28527222	.	C	A	.	PASS	3.762177061890771e-09	GT:AD:DP:GQ:PL	0/1:29,33:62:99:1033,0,940	1/1:0,46:46:99:1592,137,0
chrAnn_random	28527391	.	T	G	.	PASS	1.9456622948017045e-11	GT:AD:DP:GQ:PL	0/1:30,28:58:99:1015,0,1081	1/1:0,54:54:99:1910,161,0
chrAnn_random	28527417	.	A	G	.	PASS	4.738536355838644e-12	GT:AD:DP:GQ:PL	0/1:33,22:55:99:742,0,1194	1/1:0,46:46:99:1689,138,0
chrAnn_random	28534496	.	C	T	.	PASS	6.770201442465961e-09	GT:AD:DP:GQ:PL	0/1:38,33:71:99:1035,0,1182	1/1:0,33:33:98:1250,98,0
chrAnn_random	28534751	.	C	G	.	PASS	8.686076188557921e-10	GT:AD:DP:GQ:PL	0/1:31,19:50:99:618,0,1158	1/1:0,32:32:95:1220,95,0
chrAnn_random	28535916	.	C	T	.	PASS	4.3917774768051574e-09	GT:AD:DP:GQ:PL	0/1:28,24:52:99:815,0,967	1/1:0,37:37:99:1396,110,0
chrAnn_random	28555785	.	G	A	.	PASS	1.7168392439677454e-10	GT:AD:DP:GQ:PL	0/1:96,15:111:99:311,0,3761	0/1:4,19:23:70:736,0,70
chrAnn_random	28645766	.	A	G	.	PASS	1.8719801354551816e-09	GT:AD:DP:GQ:PL	0/1:136,152:288:99:5371,0,4183	0/1:32,133:165:99:4543,0,735
chrAnn_random	28648276	.	C	T	.	PASS	2.078283638446204e-18	GT:AD:DP:GQ:PL	0/1:248,1195:1443:99:43462,0,5008	0/1:286,571:857:99:20326,0,8680
chrAnn_random	28648307	.	G	A	.	PASS	5.903416852785481e-09	GT:AD:DP:GQ:PL	0/1:822,787:1609:99:28068,0,28585	0/1:677,407:1084:99:13264,0,23996
chrAnn_random	28648417	.	C	T	.	PASS	2.941795724421416e-26	GT:AD:DP:GQ:PL	0/1:306,1007:1313:99:36063,0,7982	0/1:398,488:886:99:16136,0,12686
chrAnn_random	28648589	.	C	T	.	PASS	7.501836502793204e-14	GT:AD:DP:GQ:PL	0/1:461,686:1147:99:25081,0,15621	0/1:659,524:1183:99:17539,0,26364
chrAnn_random	28648619	.	T	G	.	PASS	1.0736177183021139e-14	GT:AD:DP:GQ:PL	0/1:397,892:1289:99:33134,0,12460	0/1:574,682:1256:99:26226,0,20164
chrAnn_random	28728043	.	A	C	.	PASS	9.65064918091593e-09	GT:AD:DP:GQ:PL	0/1:46,10:56:99:185,0,1708	0/1:14,37:51:99:1376,0,397
chrAnn_random	28959364	.	C	T	.	PASS	3.660232964698634e-10	GT:AD:DP:GQ:PL	0/1:26,4:30:87:87,0,923	0/1:2,26:28:6:871,0,6
chrAnn_random	28963174	.	A	T	.	PASS	2.8448337881596504e-11	GT:AD:DP:GQ:PL	0/1:31,18:49:99:554,0,1107	1/1:1,45:46:99:1824,104,0
chrAnn_random	29038844	.	C	T	.	PASS	9.246388276058051e-10	GT:AD:DP:GQ:PL	0/1:354,35:389:99:233,0,14311	0/1:158,63:221:99:1939,0,6238
chrAnn_random	29316944	.	A	C	.	PASS	4.687224593190119e-09	GT:AD:DP:GQ:PL	0/1:21,5:26:99:99,0,773	0/1:5,40:45:45:1481,0,45
chrAnn_random	29411586	.	G	T	.	PASS	6.83011014218214e-09	GT:AD:DP:GQ:PL	0/1:24,5:29:99:132,0,1077	0/1:6,36:42:99:1354,0,299
chrAnn_random	29479132	.	G	A	.	PASS	3.9853152070858425e-18	GT:AD:DP:GQ:PL	0/1:505,99:604:99:2016,0,18387	0/1:390,242:632:99:7415,0,13150
chrAnn_random	29479226	.	T	A	.	PASS	1.980411484281412e-09	GT:AD:DP:GQ:PL	0/1:366,226:592:99:7536,0,15604	0/1:543,160:703:99:4216,0,21818
chrAnn_random	29479274	.	A	G	.	PASS	1.2375384777796544e-17	GT:AD:DP:GQ:PL	0/1:407,156:563:99:4553,0,18099	0/1:587,58:645:99:242,0,25187
chrAnn_random	29479298	.	T	C	.	PASS	1.0334050977538137e-08	GT:AD:DP:GQ:PL	0/1:363,187:550:99:6503,0,12977	0/1:516,123:639:99:3504,0,17579
chrAnn_random	29479739	.	C	T	.	PASS	2.0193694176455737e-12	GT:AD:DP:GQ:PL	0/1:609,219:828:99:6946,0,21723	0/1:622,87:709:99:1348,0,23161
chrAnn_random	29479751	.	C	T	.	PASS	5.37693028118925e-24	GT:AD:DP:GQ:PL	0/1:695,119:814:99:2267,0,26156	0/1:435,258:693:99:8340,0,15188
chrAnn_random	29587525	.	T	C	.	PASS	5.845473255941579e-12	GT:AD:DP:GQ:PL	0/1:499,301:800:99:9157,0,16940	0/1:757,221:978:99:5620,0,26155
chrAnn_random	29591856	.	A	T	.	PASS	1.0910885350847106e-08	GT:AD:DP:GQ:PL	0/1:318,185:503:99:5944,0,11758	0/1:452,120:572:99:2223,0,17040
chrAnn_random	29591881	.	C	T	.	PASS	6.908085266317634e-10	GT:AD:DP:GQ:PL	0/1:404,183:587:99:5565,0,15190	0/1:335,314:649:99:9492,0,11302
chrAnn_random	29592031	.	C	T	.	PASS	2.3753409112106033e-10	GT:AD:DP:GQ:PL	0/1:303,564:867:99:20206,0,8173	0/1:191,704:895:99:26824,0,3910
chrAnn_random	29592044	.	G	T	.	PASS	1.8492658581109015e-19	GT:AD:DP:GQ:PL	0/1:660,212:872:99:5489,0,26904	0/1:501,404:905:99:12823,0,19055
chrAnn_random	29592086	.	T	G	.	PASS	8.160857949875997e-27	GT:AD:DP:GQ:PL	0/1:690,141:831:99:3013,0,28290	0/1:537,360:897:99:10865,0,20560
chrAnn_random	29592093	.	A	G	.	PASS	3.956279962956847e-18	GT:AD:DP:GQ:PL	0/1:585,269:854:99:8227,0,24191	0/1:782,130:912:99:1884,0,32728
chrAnn_random	29592218	.	A	C	.	PASS	8.989378563202755e-11	GT:AD:DP:GQ:PL	0/1:63,94:157:99:3557,0,1954	0/1:30,223:253:99:8130,0,240
chrAnn_random	29917369	.	A	C	.	PASS	9.764750867432502e-11	GT:AD:DP:GQ:PL	0/1:33,4:37:52:52,0,1076	0/1:8,35:43:99:1232,0,170
chrAnn_random	29917398	.	A	T	.	PASS	2.495472804391327e-09	GT:AD:DP:GQ:PL	0/1:30,4:34:38:38,0,1096	0/1:9,35:44:99:1179,0,255
chrAnn_random	30091173	.	G	A	.	PASS	9.991984107017922e-10	GT:AD:DP:GQ:PL	0/1:4,33:37:69:1356,0,69	0/1:64,29:93:99:1036,0,2639
chrAnn_random	30091182	.	C	T	.	PASS	7.859922138933366e-10	GT:AD:DP:GQ:PL	0/1:9,31:40:99:1306,0,200	0/1:100,30:130:99:896,0,4697
chrAnn_random	30091245	.	C	T	.	PASS	2.14778159388572e-14	GT:AD:DP:GQ:PL	0/1:10,33:43:99:1270,0,321	0/1:168,32:200:99:879,0,6955
chrAnn_random	30091251	.	A	G	.	PASS	1.156077920538038e-16	GT:AD:DP:GQ:PL	0/1:35,6:41:99:147,0,1447	0/1:35,164:199:99:6781,0,976
chrAnn_random	30091257	.	T	C	.	PASS	1.5185942091065713e-14	GT:AD:DP:GQ:PL	0/1:33,8:41:99:234,0,1404	0/1:35,164:199:99:6778,0,1011
chrAnn_random	30091258	.	T	C	.	PASS	4.320676572976625e-14	GT:AD:DP:GQ:PL	0/1:32,8:40:99:234,0,1404	0/1:35,164:199:99:6778,0,1011
chrAnn_random	30091277	.	A	G	.	PASS	5.177087327274252e-15	GT:AD:DP:GQ:PL	0/1:10,28:38:99:1138,0,336	0/1:212,28:240:99:493,0,8859
chrAnn_random	30428284	.	A	T	.	PASS	2.0858787267144637e-17	GT:AD:DP:GQ:PL	0/1:151,64:215:99:1327,0,9327	0/1:306,503:809:99:15715,0,12508
chrAnn_random	30428286	.	C	G	.	PASS	7.571755463894513e-14	GT:AD:DP:GQ:PL	0/1:139,60:199:99:1542,0,7535	0/1:297,445:742:99:14175,0,12218
chrAnn_random	30576184	.	C	T	.	PASS	4.867728359666175e-22	GT:AD:DP:GQ:PL	1/1:0,51:51:99:2282,156,0	0/1:113,46:159:99:1497,0,5173
chrAnn_random	30576199	.	G	A	.	PASS	2.2634564119711685e-22	GT:AD:DP:GQ:PL	1/1:0,54:54:99:2352,162,0	0/1:111,48:159:99:1551,0,5145
chrAnn_random	30986891	.	T	C	.	PASS	9.147166373592417e-09	GT:AD:DP:GQ:PL	0/1:55,8:63:72:72,0,2111	0/1:15,30:45:99:996,0,443
chrAnn_random	31048724	.	C	A	.	PASS	1.0368445269828596e-08	GT:AD:DP:GQ:PL	0/1:89,9:98:70:70,0,3220	0/1:37,35:72:99:1074,0,1317
chrAnn_random	31089736	.	C	T	.	PASS	3.5868283647526035e-10	GT:AD:DP:GQ:PL	0/1:332,83:415:99:1273,0,14280	0/1:204,142:346:99:3232,0,8278
chrAnn_random	31093324	.	A	G	.	PASS	5.168922536662503e-10	GT:AD:DP:GQ:PL	0/1:16,68:84:99:2422,0,528	0/1:63,35:98:99:1101,0,2346
chrAnn_random	31631300	.	G	A	.	PASS	2.5158686116415824e-11	GT:AD:DP:GQ:PL	0/1:37,4:41:51:51,0,1376	0/1:6,30:36:99:979,0,148
chrAnn_random	31907145	.	C	G	.	PASS	4.749156768741328e-09	GT:AD:DP:GQ:PL	0/1:30,14:44:99:472,0,881	0/1:7,52:59:99:1767,0,115
chrAnn_random	32099536	.	T	C	.	PASS	2.724543170560551e-10	GT:AD:DP:GQ:PL	0/1:39,5:44:73:73,0,1438	0/1:6,27:33:99:854,0,142
chrAnn_random	32101103	.	C	T	.	PASS	1.2888459926270866e-10	GT:AD:DP:GQ:PL	0/1:49,6:55:56:56,0,1642	0/1:7,26:33:99:897,0,125
chrAnn_random	32466547	.	T	G	.	PASS	7.028403930403035e-10	GT:AD:DP:GQ:PL	0/1:52,14:66:99:347,0,1873	0/1:11,40:51:99:1400,0,268
chrAnn_random	32466580	.	G	C	.	PASS	2.3291061467126466e-09	GT:AD:DP:GQ:PL	0/1:43,6:49:99:123,0,1560	0/1:8,27:35:99:953,0,209
chrAnn_random	32518535	.	T	C	.	PASS	9.632455348925552e-14	GT:AD:DP:GQ:PL	0/1:66,114:180:99:2904,0,2275	1/1:18,225:243:99:6848,153,0
chrAnn_random	32518619	.	A	C	.	PASS	5.380102762950623e-15	GT:AD:DP:GQ:PL	0/1:132,85:217:99:2737,0,4119	0/1:363,48:411:99:324,0,11769
chrAnn_random	32519582	.	A	C	.	PASS	1.7644317016920002e-56	GT:AD:DP:GQ:PL	1/1:5,268:273:99:11878,701,0	0/1:95,33:128:99:551,0,3823
chrAnn_random	32971153	.	G	C	.	PASS	9.482228020788867e-09	GT:AD:DP:GQ:PL	0/1:18,72:90:99:2835,0,490	0/1:34,14:48:99:482,0,1255
chrAnn_random	33680086	.	T	C	.	PASS	1.9737747466777037e-09	GT:AD:DP:GQ:PL	1/1:2,42:44:77:1571,77,0	0/1:30,18:48:99:588,0,954
chrAnn_random	33771924	.	T	A	.	PASS	2.741186440368365e-09	GT:AD:DP:GQ:PL	0/1:40,14:54:99:438,0,1360	0/1:14,54:68:99:2223,0,589
chrAnn_random	33771942	.	A	G	.	PASS	6.312347158546983e-09	GT:AD:DP:GQ:PL	0/1:39,15:54:99:451,0,1416	0/1:13,53:66:99:2123,0,554
chrAnn_random	33772036	.	A	T	.	PASS	4.027538273844535e-12	GT:AD:DP:GQ:PL	0/1:46,11:57:99:232,0,1527	0/1:14,56:70:99:2012,0,315
chrAnn_random	33772066	.	C	T	.	PASS	1.0678260327374712e-11	GT:AD:DP:GQ:PL	0/1:42,9:51:99:291,0,1431	0/1:15,56:71:99:2216,0,354
chrAnn_random	33772103	.	C	A	.	PASS	1.636985269178347e-10	GT:AD:DP:GQ:PL	0/1:36,8:44:99:191,0,1243	0/1:16,58:74:99:2154,0,349
chrAnn_random	33772361	.	A	T	.	PASS	2.7074532279216663e-11	GT:AD:DP:GQ:PL	0/1:38,7:45:99:180,0,2728	0/1:18,60:78:99:2357,0,945
chrAnn_random	33772385	.	C	T	.	PASS	4.3524728468678906e-09	GT:AD:DP:GQ:PL	0/1:34,7:41:99:192,0,2598	0/1:19,54:73:99:2157,0,964
chrAnn_random	33772524	.	C	T	.	PASS	5.521668022865534e-09	GT:AD:DP:GQ:PL	0/1:33,6:39:99:109,0,1228	0/1:13,41:54:99:1465,0,395
chrAnn_random	34066479	.	G	T	.	PASS	4.4620265687799065e-09	GT:AD:DP:GQ:PL	0/1:10,91:101:14:3726,0,14	0/1:61,77:138:99:2754,0,2142
chrAnn_random	34102202	.	C	T	.	PASS	6.14263952122858e-16	GT:AD:DP:GQ:PL	0/1:53,59:112:99:2309,0,3137	0/1:168,18:186:99:276,0,7297
chrAnn_random	34252283	.	G	C	.	PASS	3.502530020439645e-11	GT:AD:DP:GQ:PL	0/1:47,11:58:99:321,0,2123	0/1:6,35:41:99:1488,0,303
chrAnn_random	34296663	.	G	A	.	PASS	5.870621733324629e-12	GT:AD:DP:GQ:PL	0/1:60,6:66:47:47,0,4509	0/1:16,36:52:99:1434,0,946
chrAnn_random	34296677	.	T	C	.	PASS	1.0520237151562883e-11	GT:AD:DP:GQ:PL	0/1:60,6:66:50:50,0,4488	0/1:14,33:47:99:1344,0,873
chrAnn_random	34398824	.	G	A	.	PASS	3.525116771437974e-15	GT:AD:DP:GQ:PL	1/1:2,65:67:99:2714,111,0	0/1:57,39:96:99:1314,0,2161
chrAnn_random	34398872	.	A	C	.	PASS	5.322245132583561e-09	GT:AD:DP:GQ:PL	1/1:8,60:68:40:2174,40,0	0/1:45,33:78:99:1097,0,948
chrAnn_random	34410206	.	C	T	.	PASS	6.424583499302693e-13	GT:AD:DP:GQ:PL	0/1:258,1270:1528:99:47811,0,6697	0/1:399,1033:1432:99:38276,0,13228
chrAnn_random	34410463	.	A	G	.	PASS	6.128659238286381e-10	GT:AD:DP:GQ:PL	0/1:261,1439:1700:99:58419,0,6983	0/1:398,1271:1669:99:50306,0,13740
chrAnn_random	34410512	.	C	T	.	PASS	8.119914533797153e-11	GT:AD:DP:GQ:PL	0/1:1793,168:1961:99:1422,0,70087	0/1:1565,285:1850:99:7076,0,66451
chrAnn_random	34410518	.	A	G	.	PASS	8.57678542616158e-13	GT:AD:DP:GQ:PL	0/1:1820,172:1992:99:959,0,75901	0/1:1570,303:1873:99:7631,0,65692
chrAnn_random	34410778	.	A	G	.	PASS	3.156653114835741e-20	GT:AD:DP:GQ:PL	0/1:676,1524:2200:99:56729,0,18410	0/1:280,1302:1582:99:49943,0,7318
chrAnn_random	34410815	.	A	T	.	PASS	3.2981677416518046e-15	GT:AD:DP:GQ:PL	0/1:1967,364:2331:99:8245,0,77434	0/1:1135,400:1535:99:11765,0,42108
chrAnn_random	34411301	.	T	C	.	PASS	5.728746160754221e-21	GT:AD:DP:GQ:PL	1/1:91,1560:1651:99:60045,425,0	0/1:218,1157:1375:99:42978,0,4181
chrAnn_random	34411412	.	T	G	.	PASS	8.293478324388725e-34	GT:AD:DP:GQ:PL	0/1:231,1433:1664:99:59154,0,5420	0/1:581,1308:1889:99:52661,0,20529
chrAnn_random	34411417	.	G	A	.	PASS	6.8270737195602555e-31	GT:AD:DP:GQ:PL	0/1:244,1420:1664:99:58210,0,5944	0/1:582,1301:1883:99:52950,0,20578
chrAnn_random	34411460	.	T	C	.	PASS	5.069173136237052e-24	GT:AD:DP:GQ:PL	0/1:436,1102:1538:99:40713,0,13919	0/1:804,970:1774:99:32373,0,25844
chrAnn_random	34411580	.	A	G	.	PASS	9.985019716121828e-44	GT:AD:DP:GQ:PL	0/1:1333,538:1871:99:18807,0,55647	0/1:383,497:880:99:19648,0,15629
chrAnn_random	34411586	.	A	G	.	PASS	8.157467624775251e-48	GT:AD:DP:GQ:PL	0/1:1344,548:1892:99:18915,0,56019	0/1:385,525:910:99:21099,0,14516
chrAnn_random	34411619	.	A	G	.	PASS	2.1900665076558267e-23	GT:AD:DP:GQ:PL	0/1:1434,595:2029:99:19867,0,58212	0/1:566,512:1078:99:19038,0,21508
chrAnn_random	34411882	.	T	A	.	PASS	9.529280201045018e-15	GT:AD:DP:GQ:PL	0/1:1243,204:1447:99:3227,0,49300	0/1:1121,383:1504:99:10606,0,43695
chrAnn_random	34411961	.	A	T	.	PASS	1.4821059385855313e-19	GT:AD:DP:GQ:PL	0/1:1438,228:1666:99:3732,0,54272	0/1:1183,422:1605:99:13596,0,47604
chrAnn_random	34412255	.	A	G	.	PASS	2.591062121982049e-11	GT:AD:DP:GQ:PL	0/1:414,1295:1709:99:51829,0,12780	0/1:576,1084:1660:99:39872,0,20151
chrAnn_random	34412429	.	T	G	.	PASS	4.870241971355503e-24	GT:AD:DP:GQ:PL	0/1:222,1188:1410:99:42376,0,4436	0/1:539,1195:1734:99:42257,0,16328
chrAnn_random	34734532	.	T	C	.	PASS	4.5378613121207154e-10	GT:AD:DP:GQ:PL	0/1:26,10:36:99:264,0,790	1/1:3,43:46:18:1463,18,0
chrAnn_random	34735026	.	A	T	.	PASS	9.779377009637927e-09	GT:AD:DP:GQ:PL	0/1:24,8:32:99:182,0,799	1/1:1,26:27:35:802,35,0
chrAnn_random	34736086	.	G	A	.	PASS	1.4310045085854433e-12	GT:AD:DP:GQ:PL	0/1:22,3:25:60:60,0,1554	1/1:1,36:37:23:1517,23,0
chrAnn_random	34736091	.	G	A	.	PASS	9.061911454836146e-12	GT:AD:DP:GQ:PL	0/1:22,4:26:67:67,0,1551	1/1:1,35:36:20:1479,20,0
chrAnn_random	34736281	.	T	C	.	PASS	1.6445082408284022e-10	GT:AD:DP:GQ:PL	0/1:36,5:41:54:54,0,1211	0/1:5,29:34:37:1081,0,37
chrAnn_random	34800605	.	G	T	.	PASS	6.077137801798921e-11	GT:AD:DP:GQ:PL	0/1:47,8:55:99:154,0,1949	0/1:27,62:89:99:2522,0,947
chrAnn_random	34800610	.	A	G	.	PASS	1.756717720695932e-11	GT:AD:DP:GQ:PL	0/1:8,47:55:99:1946,0,154	0/1:62,25:87:99:597,0,2528
chrAnn_random	34800713	.	T	A	.	PASS	2.1864869657391954e-12	GT:AD:DP:GQ:PL	0/1:6,27:33:49:1015,0,49	0/1:70,10:80:88:88,0,1817
chrAnn_random	34812242	.	C	T	.	PASS	2.2938658034233318e-10	GT:AD:DP:GQ:PL	0/1:7,41:48:99:1673,0,171	0/1:110,58:168:99:1900,0,4186
chrAnn_random	35571597	.	G	T	.	PASS	3.964122465638622e-23	GT:AD:DP:GQ:PL	0/1:225,38:263:99:784,0,10088	0/1:103,132:235:99:4745,0,4089
chrAnn_random	35571683	.	A	G	.	PASS	1.2975198486236454e-15	GT:AD:DP:GQ:PL	0/1:179,28:207:99:605,0,9361	0/1:99,99:198:99:3692,0,5126
chrAnn_random	35571777	.	T	G	.	PASS	1.38023957744939e-18	GT:AD:DP:GQ:PL	0/1:84,114:198:99:4031,0,4780	0/1:156,27:183:99:582,0,7551
chrAnn_random	35704258	.	T	C	.	PASS	1.6237128800011649e-09	GT:AD:DP:GQ:PL	0/1:33,16:49:99:550,0,2021	1/1:1,32:33:53:1181,53,0
chrAnn_random	35704283	.	A	C	.	PASS	2.367153016127356e-09	GT:AD:DP:GQ:PL	0/1:33,14:47:99:472,0,2080	1/1:1,29:30:45:1154,45,0
chrAnn_random	35704853	.	A	T	.	PASS	9.409597051106244e-09	GT:AD:DP:GQ:PL	0/1:22,5:27:99:144,0,1109	1/1:0,20:20:60:900,60,0
chrAnn_random	35705072	.	G	T	.	PASS	3.6565189253869764e-13	GT:AD:DP:GQ:PL	0/1:38,5:43:47:47,0,1410	1/1:1,26:27:42:914,42,0
chrAnn_random	35705209	.	A	C	.	PASS	1.5952668360031041e-12	GT:AD:DP:GQ:PL	0/1:42,8:50:99:189,0,1564	1/1:2,29:31:3:968,3,0
chrAnn_random	35705269	.	T	C	.	PASS	1.475089047681039e-12	GT:AD:DP:GQ:PL	0/1:39,9:48:99:258,0,2714	0/1:2,33:35:65:1369,0,65
chrAnn_random	35705270	.	T	C	.	PASS	1.4750890476810345e-12	GT:AD:DP:GQ:PL	0/1:40,9:49:99:258,0,2714	0/1:2,33:35:65:1369,0,65
chrAnn_random	35705368	.	C	T	.	PASS	4.217530125364257e-12	GT:AD:DP:GQ:PL	0/1:33,8:41:99:182,0,1263	1/1:1,31:32:49:987,49,0
chrAnn_random	35705424	.	A	G	.	PASS	1.7191442600201794e-09	GT:AD:DP:GQ:PL	0/1:28,9:37:99:294,0,1531	1/1:0,23:23:69:1031,69,0
chrAnn_random	35705446	.	A	T	.	PASS	1.1749988073890878e-09	GT:AD:DP:GQ:PL	0/1:30,9:39:99:288,0,1625	1/1:0,22:22:66:990,66,0
chrAnn_random	36322292	.	G	A	.	PASS	1.0746603706683058e-08	GT:AD:DP:GQ:PL	0/1:273,24:297:96:96,0,11544	0/1:250,83:333:99:2662,0,10135
chrAnn_random	36502262	.	T	C	.	PASS	3.593085480277539e-10	GT:AD:DP:GQ:PL	0/1:450,73:523:99:1364,0,17004	0/1:522,211:733:99:6570,0,17633
chrAnn_random	36646108	.	C	T	.	PASS	2.670924359072464e-09	GT:AD:DP:GQ:PL	0/1:36,5:41:83:83,0,1328	1/1:0,14:14:41:490,41,0
chrAnn_random	36646202	.	T	C	.	PASS	3.770095225613934e-09	GT:AD:DP:GQ:PL	0/1:29,7:36:99:157,0,1086	0/1:3,28:31:39:970,0,39
chrAnn_random	36646292	.	T	C	.	PASS	7.920720029658624e-10	GT:AD:DP:GQ:PL	0/1:28,4:32:75:75,0,1766	0/1:2,23:25:59:919,0,59
chrAnn_random	36646331	.	T	C	.	PASS	6.748484635379062e-09	GT:AD:DP:GQ:PL	0/1:26,3:29:45:45,0,1784	0/1:2,20:22:68:834,0,68
chrAnn_random	36721843	.	T	C	.	PASS	2.122022770933608e-09	GT:AD:DP:GQ:PL	0/1:35,4:39:44:44,0,1204	0/1:11,33:44:99:1154,0,280
chrAnn_random	37164562	.	G	A	.	PASS	1.4983517957897153e-09	GT:AD:DP:GQ:PL	0/1:20,64:84:99:2621,0,731	0/1:60,26:86:99:927,0,2412
chrAnn_random	37164654	.	A	G	.	PASS	2.8178409949369383e-15	GT:AD:DP:GQ:PL	1/1:1,53:54:99:2334,121,0	0/1:51,27:78:99:936,0,1808
chrAnn_random	37164696	.	G	A	.	PASS	4.7876667582412385e-12	GT:AD:DP:GQ:PL	0/1:6,54:60:86:2275,0,86	0/1:55,28:83:99:997,0,2206
chrAnn_random	37165618	.	G	A	.	PASS	3.365023466766043e-10	GT:AD:DP:GQ:PL	0/1:26,46:72:99:1870,0,1643	0/1:48,5:53:63:63,0,2808
chrAnn_random	37165635	.	A	G	.	PASS	3.971982907384003e-09	GT:AD:DP:GQ:PL	0/1:28,46:74:99:1805,0,1729	0/1:51,7:58:99:121,0,2822
chrAnn_random	37196703	.	T	G	.	PASS	7.61674957440564e-09	GT:AD:DP:GQ:PL	0/1:33,6:39:99:109,0,1123	0/1:11,38:49:99:1191,0,292
chrAnn_random	37197818	.	A	G	.	PASS	1.4137080442858891e-09	GT:AD:DP:GQ:PL	0/1:33,6:39:99:121,0,1272	0/1:17,52:69:99:1792,0,395
chrAnn_random	37199018	.	A	G	.	PASS	1.6356200029664597e-09	GT:AD:DP:GQ:PL	0/1:35,6:41:93:93,0,1367	0/1:16,47:63:99:1406,0,500
chrAnn_random	37605405	.	C	T	.	PASS	5.322894895067674e-17	GT:AD:DP:GQ:PL	0/1:1436,455:1891:99:12405,0,55188	0/1:1174,679:1853:99:21116,0,41911
chrAnn_random	37605606	.	T	C	.	PASS	1.4701923140975835e-09	GT:AD:DP:GQ:PL	0/1:2465,487:2952:99:10423,0,90686	0/1:2519,736:3255:99:18257,0,88990
chrAnn_random	37605671	.	A	G	.	PASS	5.87434640844989e-26	GT:AD:DP:GQ:PL	1/1:40,1868:1908:99:77669,4390,0	0/1:222,2097:2319:99:77798,0,1520
chrAnn_random	37605932	.	T	C	.	PASS	2.313552323595689e-13	GT:AD:DP:GQ:PL	0/1:1605,332:1937:99:8543,0,66098	0/1:1220,458:1678:99:14508,0,56548
chrAnn_random	37676691	.	T	G	.	PASS	2.682051554288254e-10	GT:AD:DP:GQ:PL	0/1:39,5:44:85:85,0,1436	0/1:11,35:46:99:1233,0,327
chrAnn_random	38035539	.	G	T	.	PASS	4.929378337482553e-10	GT:AD:DP:GQ:PL	0/1:60,9:69:99:150,0,2181	0/1:12,30:42:99:937,0,268
chrAnn_random	38162250	.	C	A	.	PASS	2.0993841739887238e-11	GT:AD:DP:GQ:PL	0/1:21,43:64:99:1733,0,737	0/1:77,13:90:99:311,0,3235
chrAnn_random	38163723	.	T	G	.	PASS	8.791388694722474e-09	GT:AD:DP:GQ:PL	0/1:25,51:76:99:2029,0,719	1/1:3,110:113:99:4861,283,0
chrAnn_random	38786393	.	T	C	.	PASS	9.2373250147228e-09	GT:AD:DP:GQ:PL	0/1:28,31:59:99:1014,0,887	1/1:0,42:42:99:1648,126,0
chrAnn_random	38839195	.	C	A	.	PASS	5.395627845864637e-10	GT:AD:DP:GQ:PL	0/1:40,28:68:99:857,0,1503	1/1:0,34:34:99:1277,102,0
chrAnn_random	38839633	.	C	T	.	PASS	2.7418916552203836e-09	GT:AD:DP:GQ:PL	0/1:30,28:58:99:970,0,910	1/1:0,40:40:99:1526,120,0
chrAnn_random	38840614	.	C	G	.	PASS	3.4238982138614104e-09	GT:AD:DP:GQ:PL	0/1:32,37:69:99:1072,0,1019	1/1:0,46:46:99:1775,138,0
chrAnn_random	39450022	.	G	C	.	PASS	7.258102685097794e-13	GT:AD:DP:GQ:PL	0/1:153,16:169:66:66,0,5936	0/1:68,58:126:99:1864,0,2305
chrAnn_random	39450069	.	G	A	.	PASS	8.066250951816713e-09	GT:AD:DP:GQ:PL	0/1:150,12:162:40:40,0,6287	0/1:96,49:145:99:1759,0,4107
chrAnn_random	39450303	.	A	G	.	PASS	2.2171205821081802e-09	GT:AD:DP:GQ:PL	0/1:35,114:149:99:4679,0,1039	1/1:0,102:102:99:4569,310,0
chrAnn_random	39567621	.	C	A	.	PASS	1.0004130374392123e-08	GT:AD:DP:GQ:PL	0/1:43,38:81:99:1277,0,1312	0/1:15,94:109:99:3294,0,268
chrAnn_random	39574021	.	C	T	.	PASS	1.0781630980057464e-10	GT:AD:DP:GQ:PL	0/1:345,203:548:99:7393,0,14012	0/1:213,38:251:99:951,0,8951
chrAnn_random	39574065	.	A	T	.	PASS	6.331616758233045e-13	GT:AD:DP:GQ:PL	0/1:224,369:593:99:14803,0,8411	0/1:57,295:352:99:12279,0,1804
chrAnn_random	39583041	.	G	A	.	PASS	3.797785151458633e-37	GT:AD:DP:GQ:PL	0/1:1039,143:1182:99:2063,0,44530	0/1:883,440:1323:99:13901,0,35135
chrAnn_random	39583056	.	T	C	.	PASS	1.4428420933415949e-40	GT:AD:DP:GQ:PL	0/1:1059,112:1171:99:1359,0,45004	0/1:919,407:1326:99:13320,0,37082
chrAnn_random	39583113	.	A	G	.	PASS	6.827250092290064e-24	GT:AD:DP:GQ:PL	0/1:298,804:1102:99:32765,0,9691	0/1:543,598:1141:99:22675,0,19953
chrAnn_random	39583119	.	A	T	.	PASS	3.587128449949375e-22	GT:AD:DP:GQ:PL	0/1:338,768:1106:99:25890,0,12307	0/1:572,557:1129:99:17816,0,22799
chrAnn_random	39583625	.	A	G	.	PASS	7.737913249055816e-09	GT:AD:DP:GQ:PL	0/1:88,546:634:99:20260,0,9351	0/1:151,399:550:99:14023,0,4137
chrAnn_random	39583667	.	G	A	.	PASS	1.4493006048489415e-12	GT:AD:DP:GQ:PL	0/1:147,259:406:99:9542,0,9587	0/1:214,130:344:99:4188,0,7602
chrAnn_random	39743775	.	C	T	.	PASS	5.391163534768688e-16	GT:AD:DP:GQ:PL	0/1:737,2032:2769:99:75394,0,20626	0/1:777,1289:2066:99:44684,0,23441
chrAnn_random	39743810	.	G	A	.	PASS	3.3227107896455545e-24	GT:AD:DP:GQ:PL	0/1:569,1654:2223:99:65670,0,17991	0/1:215,1477:1692:99:59701,0,4070
chrAnn_random	39743828	.	A	G	.	PASS	9.958321400294631e-26	GT:AD:DP:GQ:PL	0/1:577,1343:1920:99:53813,0,19844	0/1:233,1311:1544:99:52444,0,5175
chrAnn_random	39743926	.	T	C	.	PASS	7.197967430396093e-22	GT:AD:DP:GQ:PL	0/1:1049,83:1132:99:207,0,43822	0/1:1931,460:2391:99:13297,0,81310
chrAnn_random	39767713	.	G	A	.	PASS	9.929930337899877e-09	GT:AD:DP:GQ:PL	0/1:56,66:122:99:2536,0,2913	0/1:54,7:61:99:127,0,2946
chrAnn_random	40098287	.	C	T	.	PASS	1.6596986782728391e-09	GT:AD:DP:GQ:PL	0/1:3,33:36:21:1458,0,21	0/1:46,21:67:99:749,0,1898
chrAnn_random	40098299	.	C	T	.	PASS	1.1477143815016827e-09	GT:AD:DP:GQ:PL	0/1:3,36:39:15:1529,0,15	0/1:46,23:69:99:799,0,1895
chrAnn_random	40569576	.	A	T	.	PASS	7.288134489696991e-14	GT:AD:DP:GQ:PL	0/1:131,15:146:99:123,0,4971	0/1:120,103:223:99:3500,0,4157
chrAnn_random	40569672	.	A	T	.	PASS	3.517332255813257e-16	GT:AD:DP:GQ:PL	0/1:165,39:204:99:857,0,6116	0/1:86,119:205:99:4253,0,2644
chrAnn_random	40569732	.	T	A	.	PASS	6.7828585996786396e-15	GT:AD:DP:GQ:PL	0/1:178,58:236:99:1441,0,6500	0/1:96,142:238:99:4737,0,2887
chrAnn_random	40569793	.	T	G	.	PASS	3.683731181627706e-15	GT:AD:DP:GQ:PL	0/1:136,36:172:99:646,0,5172	0/1:112,157:269:99:5029,0,3827
chrAnn_random	40570080	.	G	A	.	PASS	7.004197776273493e-14	GT:AD:DP:GQ:PL	0/1:240,101:341:99:3196,0,8866	0/1:206,263:469:99:8823,0,7007
chrAnn_random	40570134	.	G	A	.	PASS	8.716217869421805e-14	GT:AD:DP:GQ:PL	0/1:249,110:359:99:3410,0,8694	0/1:220,282:502:99:9626,0,7091
chrAnn_random	40570232	.	G	A	.	PASS	3.61496347786028e-16	GT:AD:DP:GQ:PL	0/1:237,113:350:99:3588,0,9353	0/1:170,270:440:99:9244,0,5818
chrAnn_random	40570272	.	C	T	.	PASS	2.2637153262711655e-12	GT:AD:DP:GQ:PL	0/1:245,108:353:99:3364,0,9654	0/1:195,244:439:99:8105,0,7024
chrAnn_random	40570356	.	A	G	.	PASS	1.2713898202340637e-09	GT:AD:DP:GQ:PL	0/1:190,111:301:99:3502,0,7014	0/1:138,214:352:99:7669,0,4768
chrAnn_random	40570565	.	G	A	.	PASS	5.080683771331687e-09	GT:AD:DP:GQ:PL	0/1:136,60:196:99:1910,0,5388	0/1:83,123:206:99:4468,0,3001
chrAnn_random	40571712	.	A	G	.	PASS	2.0061572195436258e-10	GT:AD:DP:GQ:PL	0/1:689,458:1147:99:15977,0,26122	0/1:644,231:875:99:7184,0,25082
chrAnn_random	40828055	.	A	G	.	PASS	7.822389413137948e-09	GT:AD:DP:GQ:PL	0/1:40,50:90:99:1793,0,1270	1/1:7,85:92:52:2995,52,0
chrAnn_random	40894300	.	T	A	.	PASS	2.083028148168841e-10	GT:AD:DP:GQ:PL	0/1:85,8:93:80:80,0,3698	0/1:31,37:68:99:1460,0,1184
chrAnn_random	40894301	.	T	G	.	PASS	2.083028148168841e-10	GT:AD:DP:GQ:PL	0/1:85,8:93:80:80,0,3698	0/1:31,37:68:99:1460,0,1184
chrAnn_random	40894302	.	G	C	.	PASS	2.083028148168841e-10	GT:AD:DP:GQ:PL	0/1:85,8:93:77:77,0,3740	0/1:31,37:68:99:1457,0,1226
chrAnn_random	40894311	.	C	T	.	PASS	2.3792710461269693e-10	GT:AD:DP:GQ:PL	0/1:86,8:94:74:74,0,3782	0/1:32,37:69:99:1457,0,1226
chrAnn_random	40894328	.	G	A	.	PASS	1.0441664838269955e-09	GT:AD:DP:GQ:PL	0/1:79,8:87:92:92,0,3559	0/1:32,37:69:99:1457,0,1226
chrAnn_random	40894346	.	G	T	.	PASS	3.5742340716784476e-09	GT:AD:DP:GQ:PL	0/1:76,8:84:99:107,0,3339	0/1:33,37:70:99:1454,0,1274
chrAnn_random	40894348	.	G	A	.	PASS	1.005751975953347e-08	GT:AD:DP:GQ:PL	0/1:73,8:81:99:107,0,3339	0/1:33,37:70:99:1454,0,1274
chrAnn_random	41125971	.	C	T	.	PASS	7.923135442742181e-11	GT:AD:DP:GQ:PL	0/1:26,4:30:50:50,0,948	0/1:8,46:54:99:1400,0,165
chrAnn_random	41242095	.	T	C	.	PASS	8.568030726326113e-12	GT:AD:DP:GQ:PL	0/1:158,37:195:99:1047,0,7024	0/1:34,53:87:99:2104,0,1746
chrAnn_random	41243081	.	G	A	.	PASS	7.687562273077541e-09	GT:AD:DP:GQ:PL	0/1:186,49:235:99:1307,0,7239	0/1:93,86:179:99:3175,0,3225
chrAnn_random	41243485	.	G	A	.	PASS	1.6909966091002323e-11	GT:AD:DP:GQ:PL	0/1:180,38:218:99:859,0,6923	0/1:56,64:120:99:2187,0,1795
chrAnn_random	41243593	.	A	G	.	PASS	1.288891160282064e-15	GT:AD:DP:GQ:PL	0/1:249,64:313:99:1462,0,9221	0/1:69,93:162:99:3294,0,2443
chrAnn_random	41243974	.	C	T	.	PASS	2.2680931572059324e-20	GT:AD:DP:GQ:PL	0/1:244,69:313:99:1831,0,9309	0/1:77,128:205:99:4529,0,2639
chrAnn_random	41244205	.	G	A	.	PASS	1.9613111306824053e-11	GT:AD:DP:GQ:PL	0/1:120,35:155:99:996,0,4633	0/1:70,101:171:99:3541,0,2307
chrAnn_random	41244231	.	C	T	.	PASS	4.006243009072634e-12	GT:AD:DP:GQ:PL	0/1:117,35:152:99:1081,0,5266	0/1:62,100:162:99:3961,0,2519
chrAnn_random	41244246	.	C	T	.	PASS	9.592789424226836e-12	GT:AD:DP:GQ:PL	0/1:113,34:147:99:1071,0,4947	0/1:60,97:157:99:3878,0,2399
chrAnn_random	41244322	.	A	C	.	PASS	6.1628493966171535e-15	GT:AD:DP:GQ:PL	0/1:150,38:188:99:983,0,5608	0/1:57,92:149:99:3540,0,2117
chrAnn_random	41244361	.	A	G	.	PASS	7.402317271046953e-14	GT:AD:DP:GQ:PL	0/1:136,36:172:99:960,0,5085	0/1:52,87:139:99:3257,0,2038
chrAnn_random	41635929	.	T	C	.	PASS	4.793293437197665e-09	GT:AD:DP:GQ:PL	0/1:53,29:82:99:838,0,1929	0/1:12,56:68:99:1865,0,277
chrAnn_random	41638859	.	T	C	.	PASS	4.1691843618695775e-10	GT:AD:DP:GQ:PL	0/1:34,23:57:99:737,0,1142	1/1:2,46:48:99:1769,108,0
chrAnn_random	41638892	.	G	A	.	PASS	1.664980752335652e-09	GT:AD:DP:GQ:PL	0/1:36,31:67:99:1063,0,1219	1/1:2,49:51:70:1752,70,0
chrAnn_random	41755342	.	A	G	.	PASS	2.6350116093046536e-12	GT:AD:DP:GQ:PL	0/1:107,110:217:99:3132,0,3411	0/1:51,214:265:99:6575,0,753
chrAnn_random	41760104	.	C	T	.	PASS	3.1814389811484704e-11	GT:AD:DP:GQ:PL	0/1:62,12:74:99:219,0,2039	0/1:9,33:42:99:1061,0,218
chrAnn_random	41823754	.	A	C	.	PASS	1.6951636410447593e-10	GT:AD:DP:GQ:PL	0/1:44,5:49:74:74,0,2561	0/1:16,39:55:99:1630,0,750
chrAnn_random	41927971	.	G	A	.	PASS	1.6167466810742684e-12	GT:AD:DP:GQ:PL	0/1:71,8:79:73:73,0,2666	0/1:23,44:67:99:1547,0,695
chrAnn_random	42128273	.	T	C	.	PASS	3.2562444521943895e-09	GT:AD:DP:GQ:PL	1/1:2,60:62:99:2662,140,0	0/1:27,28:55:99:998,0,537
chrAnn_random	42237371	.	T	A	.	PASS	3.775681292576235e-10	GT:AD:DP:GQ:PL	0/1:408,32:440:52:52,0,17078	0/1:333,95:428:99:2962,0,13698
chrAnn_random	42237902	.	G	A	.	PASS	5.389586620603924e-11	GT:AD:DP:GQ:PL	0/1:355,182:537:99:6446,0,15238	0/1:286,47:333:99:956,0,12338
chrAnn_random	42237908	.	C	T	.	PASS	2.322819484999988e-10	GT:AD:DP:GQ:PL	0/1:356,192:548:99:6638,0,15211	0/1:279,52:331:99:1070,0,12137
chrAnn_random	42542364	.	T	C	.	PASS	3.891105653088569e-09	GT:AD:DP:GQ:PL	0/1:44,103:147:99:4265,0,2345	0/1:87,47:134:99:1699,0,4409
chrAnn_random	42542375	.	T	C	.	PASS	6.7053578496969965e-09	GT:AD:DP:GQ:PL	0/1:42,97:139:99:3982,0,2431	0/1:84,44:128:99:1582,0,4675
chrAnn_random	42542428	.	A	G	.	PASS	8.454130941819993e-09	GT:AD:DP:GQ:PL	0/1:57,82:139:99:3350,0,3897	0/1:123,44:167:99:1468,0,6638
chrAnn_random	42542435	.	G	A	.	PASS	8.700748067798976e-09	GT:AD:DP:GQ:PL	0/1:65,86:151:99:3481,0,4520	0/1:128,43:171:99:1493,0,6818
chrAnn_random	42542458	.	G	A	.	PASS	2.572083193694228e-10	GT:AD:DP:GQ:PL	0/1:108,101:209:99:3990,0,6392	0/1:185,46:231:99:1335,0,9190
chrAnn_random	42542604	.	A	G	.	PASS	1.9855283685888662e-11	GT:AD:DP:GQ:PL	0/1:42,231:273:99:8899,0,1725	0/1:113,163:276:99:5854,0,3738
chrAnn_random	43004882	.	G	A	.	PASS	1.2003973143821704e-09	GT:AD:DP:GQ:PL	0/1:109,42:151:99:1137,0,4185	0/1:19,49:68:99:1757,0,624
chrAnn_random	43004924	.	T	A	.	PASS	1.1079350279753044e-09	GT:AD:DP:GQ:PL	0/1:90,97:187:99:3253,0,3597	0/1:73,12:85:99:296,0,2934
chrAnn_random	43067619	.	A	G	.	PASS	3.9341272507429645e-13	GT:AD:DP:GQ:PL	0/1:26,13:39:99:457,0,1175	1/1:0,50:50:99:2244,151,0
chrAnn_random	43130283	.	T	C	.	PASS	1.6138433197054372e-12	GT:AD:DP:GQ:PL	0/1:61,102:163:99:3852,0,2326	0/1:179,67:246:99:1964,0,7809
chrAnn_random	43130308	.	G	A	.	PASS	2.555273455990416e-15	GT:AD:DP:GQ:PL	0/1:137,19:156:99:246,0,6007	0/1:106,108:214:99:3168,0,4443
chrAnn_random	43130558	.	C	T	.	PASS	9.457924947695805e-09	GT:AD:DP:GQ:PL	0/1:211,48:259:99:1018,0,7663	0/1:179,124:303:99:3643,0,6257
chrAnn_random	43130620	.	A	C	.	PASS	2.671766759976433e-12	GT:AD:DP:GQ:PL	0/1:219,57:276:99:1664,0,8749	0/1:130,127:257:99:4430,0,4858
chrAnn_random	43130670	.	T	C	.	PASS	9.911306636246437e-11	GT:AD:DP:GQ:PL	0/1:215,73:288:99:2351,0,8706	0/1:139,149:288:99:5900,0,5315
chrAnn_random	43130672	.	G	T	.	PASS	1.1813072369285274e-14	GT:AD:DP:GQ:PL	0/1:235,62:297:99:1652,0,9577	0/1:142,149:291:99:5131,0,5460
chrAnn_random	43130708	.	G	A	.	PASS	5.937797536263255e-11	GT:AD:DP:GQ:PL	0/1:219,67:286:99:1931,0,8577	0/1:153,150:303:99:5058,0,5856
chrAnn_random	43130750	.	T	G	.	PASS	4.803081448702519e-10	GT:AD:DP:GQ:PL	0/1:229,74:303:99:2125,0,8997	0/1:179,165:344:99:5256,0,6634
chrAnn_random	43586359	.	G	C	.	PASS	6.932551662389355e-09	GT:AD:DP:GQ:PL	0/1:35,7:42:99:174,0,1166	0/1:7,30:37:99:1096,0,136
chrAnn_random	43961397	.	G	A	.	PASS	5.653748513624446e-10	GT:AD:DP:GQ:PL	0/1:37,10:47:99:308,0,2515	0/1:9,43:52:99:1774,0,421
chrAnn_random	43961421	.	C	T	.	PASS	2.6867227042697687e-10	GT:AD:DP:GQ:PL	0/1:36,9:45:99:270,0,2543	0/1:9,45:54:99:1854,0,424
chrAnn_random	44134312	.	T	G	.	PASS	9.46388436615898e-09	GT:AD:DP:GQ:PL	0/1:474,99:573:99:1965,0,19769	0/1:237,122:359:99:3122,0,10031
chrAnn_random	44134527	.	G	A	.	PASS	1.3993669920004105e-09	GT:AD:DP:GQ:PL	0/1:265,90:355:99:2257,0,9884	0/1:166,152:318:99:3917,0,6606
chrAnn_random	44135181	.	T	A	.	PASS	7.704320263870543e-09	GT:AD:DP:GQ:PL	0/1:505,50:555:99:363,0,19360	0/1:451,122:573:99:3077,0,15579
chrAnn_random	44635284	.	G	A	.	PASS	5.031089043343535e-10	GT:AD:DP:GQ:PL	0/1:41,35:76:99:1323,0,1663	1/1:1,44:45:93:1962,93,0
chrAnn_random	44660359	.	C	T	.	PASS	5.308228765623111e-10	GT:AD:DP:GQ:PL	0/1:278,52:330:99:981,0,10399	0/1:280,155:435:99:4144,0,9658
chrAnn_random	44660403	.	C	T	.	PASS	4.294282013736385e-09	GT:AD:DP:GQ:PL	0/1:286,64:350:99:1844,0,12021	0/1:263,158:421:99:5624,0,10548
chrAnn_random	44660409	.	A	T	.	PASS	1.0596178413198e-08	GT:AD:DP:GQ:PL	0/1:287,63:350:99:1856,0,12030	0/1:257,149:406:99:5448,0,10572
chrAnn_random	44660412	.	T	C	.	PASS	6.786090809421013e-09	GT:AD:DP:GQ:PL	0/1:286,63:349:99:1784,0,11877	0/1:254,149:403:99:5457,0,10457
chrAnn_random	44660472	.	T	C	.	PASS	2.1969688591022472e-09	GT:AD:DP:GQ:PL	0/1:316,33:349:99:382,0,13001	0/1:255,94:349:99:3253,0,10252
chrAnn_random	44746976	.	T	C	.	PASS	2.589964412766409e-10	GT:AD:DP:GQ:PL	0/1:41,69:110:99:2683,0,1697	1/1:0,65:65:99:2899,196,0
chrAnn_random	44747232	.	G	A	.	PASS	5.005292726001069e-09	GT:AD:DP:GQ:PL	0/1:54,46:100:99:1657,0,2574	0/1:6,56:62:99:2296,0,198
chrAnn_random	44751216	.	G	T	.	PASS	6.55644928634146e-10	GT:AD:DP:GQ:PL	0/1:192,99:291:99:3490,0,7890	0/1:205,26:231:99:390,0,8371
chrAnn_random	44751228	.	T	C	.	PASS	1.4374388693991654e-11	GT:AD:DP:GQ:PL	0/1:185,150:335:99:5388,0,7187	0/1:197,44:241:99:1149,0,7631
chrAnn_random	44830143	.	T	C	.	PASS	1.1088655184837169e-08	GT:AD:DP:GQ:PL	0/1:106,13:119:54:54,0,3997	0/1:168,105:273:99:2696,0,4517
chrAnn_random	44932015	.	C	T	.	PASS	2.0638402958696355e-14	GT:AD:DP:GQ:PL	0/1:16,51:67:99:1871,0,444	0/1:145,43:188:99:1214,0,3171
chrAnn_random	44993287	.	T	A	.	PASS	1.0904800507871585e-12	GT:AD:DP:GQ:PL	0/1:41,76:117:99:2904,0,1710	0/1:58,8:66:58:58,0,2441
chrAnn_random	45244835	.	G	T	.	PASS	6.250961669121734e-10	GT:AD:DP:GQ:PL	0/1:463,172:635:99:4970,0,16763	0/1:463,66:529:99:919,0,16861
chrAnn_random	45416023	.	A	C	.	PASS	3.9036134621888613e-10	GT:AD:DP:GQ:PL	0/1:25,11:36:99:345,0,834	1/1:1,37:38:74:1385,74,0
chrAnn_random	45416271	.	T	G	.	PASS	1.0992268073834109e-11	GT:AD:DP:GQ:PL	0/1:24,9:33:99:337,0,891	1/1:0,37:37:99:1540,111,0
chrAnn_random	45476500	.	T	C	.	PASS	1.9875033746027426e-09	GT:AD:DP:GQ:PL	0/1:407,1788:2195:99:68934,0,11256	0/1:167,1313:1480:99:50049,0,2639
chrAnn_random	45708788	.	G	A	.	PASS	5.952473901508569e-33	GT:AD:DP:GQ:PL	0/1:395,519:914:99:17847,0,13611	0/1:918,421:1339:99:12919,0,33575
chrAnn_random	45888906	.	T	A	.	PASS	1.357803141061254e-11	GT:AD:DP:GQ:PL	0/1:35,15:50:99:447,0,1193	0/1:9,68:77:89:2093,0,89
chrAnn_random	45914588	.	A	G	.	PASS	4.2931178892627275e-19	GT:AD:DP:GQ:PL	0/1:47,250:297:99:10127,0,976	0/1:131,125:256:99:4629,0,5368
chrAnn_random	45915434	.	C	T	.	PASS	5.863421592400061e-10	GT:AD:DP:GQ:PL	0/1:464,209:673:99:6269,0,17294	0/1:657,137:794:99:3073,0,23671
chrAnn_random	45915484	.	T	G	.	PASS	9.668759856793141e-16	GT:AD:DP:GQ:PL	0/1:109,225:334:99:8346,0,3823	0/1:135,62:197:99:1796,0,5093
chrAnn_random	45915510	.	A	G	.	PASS	1.3722832646989254e-09	GT:AD:DP:GQ:PL	0/1:130,164:294:99:5467,0,4999	0/1:109,37:146:99:946,0,4377
chrAnn_random	45925108	.	A	G	.	PASS	7.232441255000264e-13	GT:AD:DP:GQ:PL	0/1:18,124:142:99:4629,0,298	0/1:58,47:105:99:1536,0,1784
chrAnn_random	46148750	.	G	A	.	PASS	1.6321469225449703e-28	GT:AD:DP:GQ:PL	0/1:127,10:137:80:80,0,6738	0/1:345,425:770:99:8106,0,8284
chrAnn_random	46148754	.	C	T	.	PASS	6.234351001554185e-13	GT:AD:DP:GQ:PL	0/1:73,63:136:99:1157,0,2076	0/1:116,433:549:99:8915,0,2487
chrAnn_random	46356052	.	T	A	.	PASS	4.994050768193684e-09	GT:AD:DP:GQ:PL	0/1:77,46:123:99:1600,0,3176	0/1:21,71:92:99:2844,0,1023
chrAnn_random	46501113	.	C	T	.	PASS	5.6818681584732e-11	GT:AD:DP:GQ:PL	0/1:75,12:87:99:265,0,3273	0/1:25,45:70:99:1851,0,1262
chrAnn_random	46501140	.	T	A	.	PASS	1.552976248027973e-10	GT:AD:DP:GQ:PL	0/1:31,59:90:99:2416,0,1288	0/1:64,13:77:99:341,0,3076
chrAnn_random	46501188	.	C	A	.	PASS	3.3161387788414616e-09	GT:AD:DP:GQ:PL	0/1:86,16:102:99:369,0,3644	0/1:47,57:104:99:2123,0,1958
chrAnn_random	46501268	.	C	G	.	PASS	2.3926989332367906e-12	GT:AD:DP:GQ:PL	0/1:123,17:140:99:234,0,4826	0/1:74,74:148:99:2161,0,2690
chrAnn_random	46695064	.	A	C	.	PASS	1.1016681444150795e-14	GT:AD:DP:GQ:PL	0/1:244,33:277:99:326,0,9189	0/1:264,160:424:99:3832,0,9321
chrAnn_random	46695135	.	T	C	.	PASS	1.796447180030454e-11	GT:AD:DP:GQ:PL	0/1:50,115:165:99:4520,0,1341	0/1:195,116:311:99:3887,0,6870
chrAnn_random	46695160	.	A	G	.	PASS	4.378447776922818e-09	GT:AD:DP:GQ:PL	0/1:111,25:136:99:381,0,4327	0/1:130,120:250:99:2933,0,4616
chrAnn_random	46704718	.	T	A	.	PASS	3.496568460373246e-20	GT:AD:DP:GQ:PL	0/1:36,8:44:99:114,0,1860	0/1:23,181:204:99:7300,0,997
chrAnn_random	46706546	.	A	G	.	PASS	5.30245667977531e-15	GT:AD:DP:GQ:PL	1/1:9,203:212:99:8732,391,0	0/1:27,26:53:99:604,0,1414
chrAnn_random	47167342	.	G	A	.	PASS	1.2624164138019253e-12	GT:AD:DP:GQ:PL	0/1:321,136:457:99:4718,0,13603	0/1:228,19:247:99:140,0,9665
chrAnn_random	47167347	.	A	G	.	PASS	4.311676353353084e-12	GT:AD:DP:GQ:PL	0/1:297,146:443:99:5195,0,12357	0/1:252,31:283:99:481,0,10297
chrAnn_random	47167350	.	G	A	.	PASS	9.810718297201364e-10	GT:AD:DP:GQ:PL	0/1:350,146:496:99:5042,0,14508	0/1:252,31:283:99:481,0,10297
chrAnn_random	47364275	.	T	C	.	PASS	5.289030995581716e-10	GT:AD:DP:GQ:PL	0/1:23,3:26:57:57,0,855	0/1:17,66:83:99:2659,0,762
chrAnn_random	47376891	.	A	T	.	PASS	1.0404584186960022e-09	GT:AD:DP:GQ:PL	0/1:22,14:36:99:431,0,858	1/1:0,38:38:99:1457,114,0
chrAnn_random	47501682	.	T	G	.	PASS	8.909628465786598e-09	GT:AD:DP:GQ:PL	0/1:79,9:88:99:112,0,2701	0/1:35,37:72:99:1201,0,1080
chrAnn_random	47506513	.	A	G	.	PASS	9.57507939975944e-11	GT:AD:DP:GQ:PL	0/1:178,57:235:99:1455,0,6473	0/1:76,96:172:99:3600,0,2439
chrAnn_random	47670172	.	G	T	.	PASS	1.378901840612285e-19	GT:AD:DP:GQ:PL	0/1:271,225:496:99:8782,0,10667	0/1:181,23:204:99:435,0,7446
chrAnn_random	47692609	.	A	T	.	PASS	3.152328065598075e-10	GT:AD:DP:GQ:PL	0/1:760,80:840:99:696,0,29750	0/1:807,201:1008:99:5029,0,30604
chrAnn_random	47934247	.	T	G	.	PASS	1.0063264342797041e-11	GT:AD:DP:GQ:PL	0/1:26,90:116:99:3632,0,859	0/1:84,44:128:99:1497,0,3468
chrAnn_random	47934260	.	G	T	.	PASS	4.262619040796573e-10	GT:AD:DP:GQ:PL	0/1:66,48:114:99:1466,0,2581	0/1:132,13:145:51:51,0,5182
chrAnn_random	47934272	.	T	A	.	PASS	3.728486546813988e-15	GT:AD:DP:GQ:PL	0/1:31,87:118:99:3543,0,984	0/1:113,40:153:99:1228,0,4454
chrAnn_random	47934297	.	C	T	.	PASS	3.6189144452043665e-16	GT:AD:DP:GQ:PL	0/1:25,106:131:99:4418,0,794	0/1:114,61:175:99:2231,0,4833
chrAnn_random	47934473	.	T	C	.	PASS	3.033097192998513e-09	GT:AD:DP:GQ:PL	0/1:124,44:168:99:1098,0,4680	0/1:68,95:163:99:3426,0,2532
chrAnn_random	47934532	.	A	C	.	PASS	1.2777416659623967e-17	GT:AD:DP:GQ:PL	0/1:23,106:129:99:4570,0,954	0/1:85,35:120:99:1208,0,3530
chrAnn_random	47934536	.	T	G	.	PASS	3.686200003111668e-18	GT:AD:DP:GQ:PL	0/1:111,13:124:99:263,0,5295	0/1:45,76:121:99:3087,0,1619
chrAnn_random	47934546	.	T	A	.	PASS	7.28825970681124e-21	GT:AD:DP:GQ:PL	0/1:17,105:122:99:4400,0,767	0/1:87,34:121:99:1133,0,3619
chrAnn_random	47934558	.	T	G	.	PASS	9.159905409068564e-25	GT:AD:DP:GQ:PL	0/1:11,105:116:99:4378,0,516	0/1:93,36:129:99:1138,0,3660
chrAnn_random	47934588	.	C	T	.	PASS	1.3146064496501977e-25	GT:AD:DP:GQ:PL	0/1:11,101:112:99:4196,0,610	0/1:96,33:129:99:1082,0,3922
chrAnn_random	47939764	.	G	A	.	PASS	1.7389567787855062e-09	GT:AD:DP:GQ:PL	0/1:31,6:37:99:134,0,1044	0/1:4,29:33:50:933,0,50
chrAnn_random	47980425	.	G	T	.	PASS	1.3197676403318685e-09	GT:AD:DP:GQ:PL	0/1:34,6:40:99:123,0,1257	0/1:5,28:33:99:997,0,112
chrAnn_random	48085167	.	G	A	.	PASS	4.030323249775751e-09	GT:AD:DP:GQ:PL	0/1:52,5:57:53:53,0,2206	0/1:31,42:73:99:1438,0,1175
chrAnn_random	48627971	.	C	A	.	PASS	1.8252004568344605e-20	GT:AD:DP:GQ:PL	1/1:9,274:283:99:12041,473,0	0/1:111,271:382:99:11244,0,3770
chrAnn_random	48628124	.	G	A	.	PASS	2.690061592556378e-10	GT:AD:DP:GQ:PL	0/1:20,105:125:99:3956,0,331	0/1:52,38:90:99:1029,0,2271
chrC01	2901604	.	T	C	.	PASS	3.5141428504069895e-09	GT:AD:DP:GQ:PL	0/1:9,49:58:99:1762,0,216	0/1:27,8:35:99:187,0,939
chrC01	3035041	.	C	T	.	PASS	3.335997242482901e-09	GT:AD:DP:GQ:PL	0/1:4,37:41:99:1542,0,214	0/1:31,12:43:99:403,0,1812
chrC01	3035050	.	G	T	.	PASS	4.502386439979754e-09	GT:AD:DP:GQ:PL	0/1:5,36:41:99:1584,0,211	0/1:30,9:39:99:329,0,1780
chrC01	3038845	.	C	T	.	PASS	6.3230535060361945e-09	GT:AD:DP:GQ:PL	0/1:5,58:63:14:2259,0,14	0/1:21,11:32:99:396,0,1117
chrC01	3054004	.	A	G	.	PASS	7.08504335225522e-10	GT:AD:DP:GQ:PL	0/1:8,61:69:99:2140,0,136	0/1:37,21:58:99:619,0,1213
chrC01	3054097	.	G	C	.	PASS	4.830453726920994e-09	GT:AD:DP:GQ:PL	0/1:8,53:61:99:1926,0,130	0/1:34,17:51:99:499,0,1137
chrC01	3054538	.	C	T	.	PASS	1.0123609719634128e-08	GT:AD:DP:GQ:PL	0/1:4,57:61:73:2371,0,73	0/1:17,8:25:99:280,0,802
chrC01	3054872	.	G	A	.	PASS	2.0396224083701224e-11	GT:AD:DP:GQ:PL	0/1:5,50:55:53:1847,0,53	0/1:25,6:31:99:164,0,849
chrC01	3054883	.	C	G	.	PASS	2.5566118494872082e-11	GT:AD:DP:GQ:PL	0/1:5,47:52:59:1654,0,59	0/1:26,6:32:99:126,0,803
chrC01	3056612	.	A	C	.	PASS	1.2912923109113772e-09	GT:AD:DP:GQ:PL	1/1:2,37:39:69:1419,69,0	0/1:34,18:52:99:531,0,1072
chrC01	3063121	.	A	G	.	PASS	5.744101851943907e-12	GT:AD:DP:GQ:PL	0/1:7,46:53:99:1724,0,151	0/1:36,8:44:99:212,0,1249
chrC01	3071437	.	T	C	.	PASS	8.745473803125032e-11	GT:AD:DP:GQ:PL	0/1:9,61:70:99:1996,0,150	0/1:32,12:44:99:367,0,1173
chrC01	3076480	.	G	T	.	PASS	3.080561666844888e-09	GT:AD:DP:GQ:PL	0/1:5,42:47:99:1718,0,123	0/1:31,13:44:99:447,0,1491
chrC01	3076506	.	A	T	.	PASS	9.25605893286433e-09	GT:AD:DP:GQ:PL	0/1:4,39:43:94:1626,0,94	0/1:29,13:42:99:438,0,1434
chrC01	3076561	.	A	G	.	PASS	1.1836145269622077e-09	GT:AD:DP:GQ:PL	0/1:5,41:46:87:1705,0,87	0/1:31,11:42:99:366,0,1573
chrC01	3076926	.	G	A	.	PASS	1.0384851957498927e-08	GT:AD:DP:GQ:PL	0/1:4,30:34:99:1290,0,201	0/1:33,10:43:99:360,0,2128
chrC01	3081862	.	T	C	.	PASS	7.404760378227449e-09	GT:AD:DP:GQ:PL	0/1:7,47:54:34:1717,0,34	0/1:34,16:50:99:455,0,1056
chrC01	3093834	.	G	A	.	PASS	9.980270620527689e-09	GT:AD:DP:GQ:PL	0/1:6,29:35:99:1189,0,165	0/1:30,5:35:99:120,0,1281
chrC01	3126541	.	C	A	.	PASS	2.0618100248078934e-09	GT:AD:DP:GQ:PL	0/1:7,44:51:99:1700,0,153	0/1:36,14:50:99:448,0,1194
chrC01	3126994	.	C	T	.	PASS	9.964835793577488e-09	GT:AD:DP:GQ:PL	0/1:7,39:46:99:1322,0,171	0/1:27,7:34:99:213,0,2011
chrC01	3127801	.	T	A	.	PASS	7.879921804309459e-09	GT:AD:DP:GQ:PL	0/1:5,45:50:72:1899,0,72	0/1:24,9:33:99:303,0,1051
chrC01	3128970	.	A	C	.	PASS	4.124145993025305e-09	GT:AD:DP:GQ:PL	0/1:5,43:48:71:1543,0,71	0/1:31,14:45:99:347,0,1100
chrC01	3176696	.	T	A	.	PASS	8.950617945831198e-09	GT:AD:DP:GQ:PL	1/1:5,46:51:7:1778,7,0	0/1:29,15:44:99:410,0,987
chrC01	3178310	.	A	G	.	PASS	2.203823078561211e-12	GT:AD:DP:GQ:PL	0/1:5,51:56:51:1837,0,51	0/1:33,10:43:99:242,0,1234
chrC01	3210858	.	C	T	.	PASS	2.8959519488453925e-10	GT:AD:DP:GQ:PL	0/1:4,42:46:40:1553,0,40	0/1:29,10:39:99:311,0,1032
chrC01	3213263	.	G	A	.	PASS	5.526192326875526e-09	GT:AD:DP:GQ:PL	0/1:10,38:48:99:1514,0,457	0/1:31,6:37:99:133,0,1695
chrC01	3263469	.	A	G	.	PASS	3.378787852288386e-09	GT:AD:DP:GQ:PL	0/1:8,39:47:99:1637,0,372	0/1:37,11:48:99:381,0,2792
chrC01	3277913	.	C	A	.	PASS	7.080392135609851e-09	GT:AD:DP:GQ:PL	0/1:12,37:49:99:1518,0,519	0/1:32,5:37:99:135,0,1733
chrC01	3277955	.	C	T	.	PASS	2.8898785676011965e-09	GT:AD:DP:GQ:PL	0/1:9,39:48:99:1586,0,384	0/1:30,6:36:99:162,0,1580
chrC01	3304949	.	A	G	.	PASS	7.018199654716284e-10	GT:AD:DP:GQ:PL	0/1:6,40:46:99:1693,0,269	0/1:30,8:38:99:178,0,848
chrC01	3311989	.	A	T	.	PASS	7.368045902011976e-10	GT:AD:DP:GQ:PL	1/1:2,36:38:62:1477,62,0	0/1:28,11:39:99:369,0,962
chrC01	3312078	.	C	T	.	PASS	5.1224477796910475e-09	GT:AD:DP:GQ:PL	0/1:4,36:40:34:1181,0,34	0/1:30,11:41:99:307,0,989
chrC01	3316039	.	C	T	.	PASS	6.0037690808238106e-09	GT:AD:DP:GQ:PL	0/1:8,36:44:99:1476,0,875	0/1:43,13:56:99:416,0,3184
chrC01	3316177	.	T	C	.	PASS	4.433658545982685e-09	GT:AD:DP:GQ:PL	0/1:6,27:33:99:1110,0,821	0/1:40,8:48:99:212,0,3079
chrC01	3319088	.	C	T	.	PASS	4.4809606530303104e-09	GT:AD:DP:GQ:PL	0/1:41,73:114:99:2926,0,2460	0/1:44,8:52:99:200,0,2839
chrC01	3319089	.	T	C	.	PASS	4.4809606530303104e-09	GT:AD:DP:GQ:PL	0/1:41,73:114:99:2929,0,2418	0/1:44,8:52:99:203,0,2797
chrC01	3319117	.	T	C	.	PASS	9.297774119882948e-09	GT:AD:DP:GQ:PL	0/1:43,75:118:99:3002,0,2175	0/1:45,9:54:99:205,0,2500
chrC01	3319638	.	T	G	.	PASS	4.816365748203208e-10	GT:AD:DP:GQ:PL	1/1:2,92:94:99:4056,157,0	0/1:25,37:62:99:1443,0,1735
chrC01	3319865	.	C	A	.	PASS	6.227261307880601e-10	GT:AD:DP:GQ:PL	0/1:5,46:51:99:1912,0,266	0/1:25,8:33:99:256,0,1085
chrC01	3319883	.	A	G	.	PASS	2.8695910732035186e-11	GT:AD:DP:GQ:PL	0/1:5,53:58:99:2294,0,239	0/1:26,8:34:99:300,0,1124
chrC01	3319915	.	A	C	.	PASS	6.584167247550261e-10	GT:AD:DP:GQ:PL	0/1:4,57:61:99:2345,0,192	0/1:25,14:39:99:512,0,1057
chrC01	3320140	.	A	C	.	PASS	2.800740656267604e-09	GT:AD:DP:GQ:PL	0/1:4,54:58:3:2262,0,3	0/1:19,8:27:99:360,0,810
chrC01	3320231	.	C	G	.	PASS	6.263394651063423e-09	GT:AD:DP:GQ:PL	0/1:5,38:43:93:1601,0,93	0/1:20,4:24:99:105,0,856
chrC01	3325567	.	C	T	.	PASS	2.7989408177944587e-09	GT:AD:DP:GQ:PL	0/1:5,36:41:93:1313,0,93	0/1:32,10:42:99:232,0,1066
chrC01	3327499	.	T	A	.	PASS	1.9875897784763825e-09	GT:AD:DP:GQ:PL	0/1:7,36:43:99:1444,0,463	0/1:40,11:51:99:341,0,3178
chrC01	3327518	.	G	C	.	PASS	1.4183081469151964e-09	GT:AD:DP:GQ:PL	0/1:6,36:42:99:1532,0,460	0/1:37,11:48:99:348,0,3093
chrC01	3328105	.	A	G	.	PASS	1.3464472635545155e-09	GT:AD:DP:GQ:PL	0/1:6,42:48:99:1439,0,119	0/1:34,12:46:99:249,0,1389
chrC01	3332751	.	T	C	.	PASS	6.620227609656605e-10	GT:AD:DP:GQ:PL	0/1:5,32:37:99:1329,0,194	0/1:29,5:34:99:123,0,1427
chrC01	3332768	.	G	T	.	PASS	6.640183883412015e-09	GT:AD:DP:GQ:PL	0/1:6,33:39:99:1368,0,233	0/1:28,6:34:99:165,0,1578
chrC01	3339774	.	T	G	.	PASS	8.66107075636719e-09	GT:AD:DP:GQ:PL	0/1:9,38:47:99:1306,0,165	0/1:23,3:26:57:57,0,809
chrC01	3345797	.	T	A	.	PASS	1.4503761712205672e-11	GT:AD:DP:GQ:PL	0/1:3,43:46:69:1839,0,69	0/1:25,6:31:99:177,0,1105
chrC01	3345812	.	T	C	.	PASS	5.988643018977287e-10	GT:AD:DP:GQ:PL	0/1:3,40:43:81:1671,0,81	0/1:23,7:30:99:225,0,1018
chrC01	3799151	.	A	T	.	PASS	1.0762463019583275e-08	GT:AD:DP:GQ:PL	0/1:49,13:62:99:293,0,1748	0/1:12,37:49:99:1270,0,345
chrC01	3848297	.	T	C	.	PASS	6.431545017761985e-09	GT:AD:DP:GQ:PL	0/1:22,3:25:60:60,0,915	0/1:8,38:46:99:1567,0,222
chrC01	3848391	.	A	C	.	PASS	1.2121428274101276e-09	GT:AD:DP:GQ:PL	0/1:41,12:53:99:298,0,1535	0/1:9,41:50:99:1501,0,197
chrC01	4075116	.	T	C	.	PASS	7.358546907813374e-11	GT:AD:DP:GQ:PL	1/1:1,33:34:12:1341,12,0	0/1:22,5:27:80:80,0,829
chrC01	4162488	.	T	C	.	PASS	3.1826646394790836e-10	GT:AD:DP:GQ:PL	0/1:6,45:51:67:1646,0,67	0/1:27,7:34:99:160,0,985
chrC01	4218730	.	G	C	.	PASS	2.6941987528097374e-09	GT:AD:DP:GQ:PL	1/1:2,34:36:23:1217,23,0	0/1:27,11:38:99:316,0,1010
chrC01	4246282	.	A	G	.	PASS	4.833962366965133e-09	GT:AD:DP:GQ:PL	0/1:5,33:38:98:1224,0,98	0/1:23,4:27:87:87,0,793
chrC01	4793158	.	C	A	.	PASS	4.8240716731124235e-09	GT:AD:DP:GQ:PL	0/1:30,21:51:99:756,0,952	0/1:11,82:93:99:3254,0,110
chrC01	5012513	.	C	A	.	PASS	3.1941157120415883e-09	GT:AD:DP:GQ:PL	0/1:37,6:43:99:134,0,2591	0/1:7,28:35:99:1151,0,531
chrC01	5030418	.	T	C	.	PASS	9.23348723470435e-09	GT:AD:DP:GQ:PL	0/1:40,5:45:78:78,0,1380	0/1:11,28:39:99:951,0,276
chrC01	5857267	.	G	A	.	PASS	4.2997761348144924e-10	GT:AD:DP:GQ:PL	0/1:35,141:176:99:5589,0,965	1/1:5,246:251:99:10721,605,0
chrC01	12704438	.	A	G	.	PASS	5.030954626419877e-14	GT:AD:DP:GQ:PL	1/1:0,273:273:99:12505,840,0	0/1:43,239:282:99:8686,0,1335
chrC01	12986216	.	A	T	.	PASS	2.2811322756865783e-10	GT:AD:DP:GQ:PL	0/1:68,21:89:99:563,0,2452	0/1:24,60:84:99:2014,0,738
chrC01	12986382	.	C	T	.	PASS	3.029319452284935e-10	GT:AD:DP:GQ:PL	0/1:53,16:69:99:492,0,2405	0/1:22,63:85:99:2512,0,925
chrC01	12986403	.	A	C	.	PASS	1.0136134999741699e-08	GT:AD:DP:GQ:PL	0/1:47,13:60:99:443,0,2245	0/1:24,57:81:99:2394,0,1026
chrC01	13100056	.	T	C	.	PASS	2.4478513610855867e-09	GT:AD:DP:GQ:PL	0/1:24,19:43:99:556,0,720	1/1:2,54:56:99:1991,132,0
chrC01	13165052	.	A	C	.	PASS	1.5501744240567246e-09	GT:AD:DP:GQ:PL	0/1:31,18:49:99:561,0,1079	1/1:0,31:31:92:1257,92,0
chrC01	13175221	.	G	A	.	PASS	5.1956312612278286e-11	GT:AD:DP:GQ:PL	0/1:30,37:67:99:1330,0,940	1/1:0,62:62:99:2460,185,0
chrC01	13176619	.	C	A	.	PASS	1.4631862856603808e-12	GT:AD:DP:GQ:PL	0/1:54,10:64:99:231,0,2458	0/1:4,30:34:99:1200,0,113
chrC01	13176694	.	G	C	.	PASS	6.905697746865969e-09	GT:AD:DP:GQ:PL	0/1:61,18:79:99:457,0,2280	0/1:7,29:36:99:1067,0,194
chrC01	13177031	.	C	T	.	PASS	3.6182400748971837e-10	GT:AD:DP:GQ:PL	0/1:88,27:115:99:695,0,3176	0/1:11,37:48:99:1297,0,275
chrC01	13177168	.	T	A	.	PASS	7.7289969081594e-09	GT:AD:DP:GQ:PL	0/1:82,31:113:99:903,0,3062	0/1:11,37:48:99:1266,0,432
chrC01	13770768	.	C	G	.	PASS	1.763705171034033e-09	GT:AD:DP:GQ:PL	0/1:46,5:51:65:65,0,2178	0/1:30,48:78:99:1915,0,1787
chrC01	18930712	.	C	T	.	PASS	3.897308976575259e-09	GT:AD:DP:GQ:PL	0/1:8,45:53:99:1966,0,1585	0/1:23,5:28:99:141,0,951
chrC01	19409352	.	A	G	.	PASS	5.963831279103415e-11	GT:AD:DP:GQ:PL	0/1:8,60:68:99:2579,0,362	0/1:20,3:23:66:66,0,1155
chrC01	19409373	.	T	G	.	PASS	1.206669779656028e-10	GT:AD:DP:GQ:PL	0/1:8,81:89:99:3306,0,308	0/1:18,5:23:99:156,0,1161
chrC01	19409386	.	G	T	.	PASS	1.15482290652231e-11	GT:AD:DP:GQ:PL	0/1:11,88:99:99:3850,0,487	0/1:20,4:24:99:108,0,1287
chrC01	19409403	.	G	A	.	PASS	3.997533707877386e-10	GT:AD:DP:GQ:PL	0/1:9,106:115:99:4413,0,441	0/1:20,12:32:99:443,0,1308
chrC01	19409407	.	T	C	.	PASS	2.0454574233282337e-09	GT:AD:DP:GQ:PL	0/1:9,109:118:99:4592,0,429	0/1:20,15:35:99:551,0,1296
chrC01	20873966	.	C	T	.	PASS	2.022716819839354e-09	GT:AD:DP:GQ:PL	1/1:3,31:34:24:1082,24,0	0/1:20,3:23:62:62,0,626
chrC01	20874009	.	G	A	.	PASS	7.439153651963341e-11	GT:AD:DP:GQ:PL	0/1:30,4:34:78:78,0,1169	1/1:0,19:19:60:878,60,0
chrC01	20889291	.	A	T	.	PASS	8.756215885120407e-09	GT:AD:DP:GQ:PL	1/1:1,35:36:62:1252,62,0	0/1:29,19:48:99:643,0,906
chrC01	23105917	.	C	T	.	PASS	9.317197666015964e-12	GT:AD:DP:GQ:PL	0/1:1461,537:1998:99:15797,0,54566	0/1:894,172:1066:99:3329,0,29865
chrC01	23105947	.	C	T	.	PASS	1.7906494415183704e-20	GT:AD:DP:GQ:PL	0/1:1162,866:2028:99:26545,0,44628	0/1:440,661:1101:99:20177,0,16172
chrC01	23105971	.	G	A	.	PASS	1.697252379195321e-12	GT:AD:DP:GQ:PL	0/1:936,1098:2034:99:42594,0,37150	0/1:427,843:1270:99:34277,0,16006
chrC01	23105992	.	G	A	.	PASS	4.1740391781980205e-25	GT:AD:DP:GQ:PL	0/1:1650,550:2200:99:14807,0,59923	0/1:1177,147:1324:99:518,0,39973
chrC01	23106159	.	G	A	.	PASS	3.1361102307209266e-14	GT:AD:DP:GQ:PL	0/1:819,285:1104:99:8283,0,31601	0/1:756,516:1272:99:15987,0,25263
chrC01	23106316	.	C	T	.	PASS	2.62067294625112e-15	GT:AD:DP:GQ:PL	0/1:1087,407:1494:99:11362,0,38926	0/1:1021,176:1197:99:3367,0,37085
chrC01	23110901	.	A	G	.	PASS	5.865832640132422e-10	GT:AD:DP:GQ:PL	0/1:1472,452:1924:99:14014,0,60553	0/1:1128,550:1678:99:19001,0,45910
chrC01	23110974	.	T	C	.	PASS	3.632296353177382e-12	GT:AD:DP:GQ:PL	0/1:2095,235:2330:99:2977,0,87206	0/1:1699,355:2054:99:9533,0,69783
chrC01	23111030	.	T	G	.	PASS	3.6018423811785643e-12	GT:AD:DP:GQ:PL	0/1:615,910:1525:99:36162,0,24777	0/1:299,798:1097:99:32447,0,11096
chrC01	23111100	.	G	T	.	PASS	5.8933436512161996e-18	GT:AD:DP:GQ:PL	0/1:871,433:1304:99:15649,0,35130	0/1:655,127:782:99:3389,0,28718
chrC01	23111112	.	T	C	.	PASS	4.137458863167212e-14	GT:AD:DP:GQ:PL	0/1:941,417:1358:99:14663,0,39441	0/1:644,124:768:99:3266,0,28069
chrC01	23111151	.	A	C	.	PASS	1.471301414323749e-10	GT:AD:DP:GQ:PL	0/1:951,334:1285:99:11222,0,40562	0/1:679,113:792:99:2671,0,29489
chrC01	23111319	.	A	G	.	PASS	6.575622116758253e-09	GT:AD:DP:GQ:PL	0/1:897,621:1518:99:23717,0,36673	0/1:970,427:1397:99:15131,0,40099
chrC01	23111351	.	C	T	.	PASS	7.898436852294325e-09	GT:AD:DP:GQ:PL	0/1:1197,222:1419:99:4705,0,50964	0/1:1205,111:1316:99:470,0,51469
chrC01	23111569	.	G	T	.	PASS	1.590858971709461e-16	GT:AD:DP:GQ:PL	0/1:1004,206:1210:99:4990,0,41723	0/1:1043,461:1504:99:15742,0,42216
chrC01	23111570	.	C	T	.	PASS	2.884613833009509e-14	GT:AD:DP:GQ:PL	0/1:997,164:1161:99:2884,0,38296	0/1:1101,388:1489:99:10728,0,41788
chrC01	23111598	.	C	G	.	PASS	7.126111093401664e-24	GT:AD:DP:GQ:PL	0/1:813,126:939:99:2770,0,35607	0/1:842,389:1231:99:14047,0,34564
chrC01	23111599	.	T	A	.	PASS	5.2826445110824784e-24	GT:AD:DP:GQ:PL	0/1:804,125:929:99:2878,0,35282	0/1:833,389:1222:99:13419,0,33004
chrC01	23111604	.	G	A	.	PASS	1.8387063105128992e-19	GT:AD:DP:GQ:PL	0/1:759,122:881:99:2944,0,33792	0/1:816,359:1175:99:12864,0,33923
chrC01	23111606	.	A	G	.	PASS	1.2056749040148364e-19	GT:AD:DP:GQ:PL	0/1:748,120:868:99:2903,0,32999	0/1:805,358:1163:99:12783,0,33312
chrC01	23111614	.	G	T	.	PASS	5.494004039692961e-28	GT:AD:DP:GQ:PL	0/1:698,110:808:99:2619,0,31250	0/1:658,366:1024:99:13333,0,25267
chrC01	23111640	.	G	T	.	PASS	2.225555592910298e-31	GT:AD:DP:GQ:PL	0/1:482,62:544:99:1152,0,19112	0/1:430,288:718:99:11092,0,16324
chrC01	24118287	.	G	A	.	PASS	6.815457197980859e-12	GT:AD:DP:GQ:PL	0/1:36,67:103:99:2735,0,1978	0/1:45,4:49:68:68,0,1958
chrC01	24808103	.	T	C	.	PASS	8.39170128515216e-12	GT:AD:DP:GQ:PL	1/1:2,135:137:99:5906,245,0	0/1:14,11:25:99:420,0,945
chrC01	24808124	.	C	T	.	PASS	2.2972909969103174e-13	GT:AD:DP:GQ:PL	1/1:1,128:129:99:5682,230,0	0/1:14,8:22:99:294,0,954
chrC01	25420107	.	T	G	.	PASS	5.471835059397533e-11	GT:AD:DP:GQ:PL	0/1:49,8:57:99:188,0,2011	0/1:37,73:110:99:2948,0,1841
chrC01	25568243	.	T	C	.	PASS	1.639202519973387e-12	GT:AD:DP:GQ:PL	0/1:492,535:1027:99:20673,0,19415	0/1:418,219:637:99:8332,0,16859
chrC01	25568244	.	T	A	.	PASS	3.2984589471464675e-10	GT:AD:DP:GQ:PL	0/1:553,515:1068:99:19357,0,22052	0/1:442,216:658:99:7942,0,17926
chrC01	25568245	.	T	C	.	PASS	2.893879901553936e-10	GT:AD:DP:GQ:PL	0/1:543,517:1060:99:19429,0,20538	0/1:433,216:649:99:7810,0,16075
chrC01	25568248	.	A	G	.	PASS	2.933804629267027e-13	GT:AD:DP:GQ:PL	0/1:478,523:1001:99:20262,0,19013	0/1:414,211:625:99:7701,0,16783
chrC01	25569979	.	C	A	.	PASS	6.849885692952432e-23	GT:AD:DP:GQ:PL	0/1:1541,340:1881:99:7184,0,62726	0/1:1670,755:2425:99:22862,0,70316
chrC01	25569980	.	T	C	.	PASS	1.0878237636760003e-24	GT:AD:DP:GQ:PL	0/1:1523,359:1882:99:9593,0,52866	0/1:1632,800:2432:99:28563,0,52144
chrC01	28927503	.	T	C	.	PASS	7.970691616327424e-09	GT:AD:DP:GQ:PL	0/1:10,56:66:99:1833,0,177	0/1:29,12:41:99:284,0,1078
chrC01	29767674	.	T	G	.	PASS	8.356365990150208e-09	GT:AD:DP:GQ:PL	0/1:34,59:93:99:1989,0,1064	0/1:51,10:61:99:257,0,1756
chrC01	31425096	.	T	C	.	PASS	9.829483520606442e-22	GT:AD:DP:GQ:PL	0/1:1076,205:1281:99:3808,0,43433	0/1:1416,621:2037:99:18795,0,48865
chrC01	31426888	.	G	T	.	PASS	2.3398852518485224e-09	GT:AD:DP:GQ:PL	0/1:1828,369:2197:99:10459,0,74243	0/1:1988,236:2224:99:2696,0,81568
chrC01	31427158	.	C	T	.	PASS	1.7690587987620284e-09	GT:AD:DP:GQ:PL	0/1:597,1579:2176:99:63146,0,20026	0/1:759,1349:2108:99:51513,0,26008
chrC01	31428299	.	G	A	.	PASS	5.69467456332577e-45	GT:AD:DP:GQ:PL	0/1:2114,297:2411:99:4275,0,81898	0/1:2401,903:3304:99:27219,0,83839
chrC01	31428356	.	A	G	.	PASS	5.1350727265734615e-18	GT:AD:DP:GQ:PL	0/1:1393,415:1808:99:13002,0,57797	0/1:1647,890:2537:99:31267,0,78944
chrC01	31428357	.	G	T	.	PASS	2.029752644834943e-17	GT:AD:DP:GQ:PL	0/1:1385,416:1801:99:13097,0,57751	0/1:1643,885:2528:99:32285,0,78310
chrC01	31428359	.	C	T	.	PASS	7.532749364343472e-17	GT:AD:DP:GQ:PL	0/1:1437,329:1766:99:8853,0,60093	0/1:1719,731:2450:99:24220,0,80166
chrC01	31428542	.	A	G	.	PASS	1.9103836227133896e-09	GT:AD:DP:GQ:PL	0/1:1135,1775:2910:99:71041,0,41097	0/1:544,553:1097:99:21223,0,19137
chrC01	31428628	.	T	C	.	PASS	7.570292083151082e-14	GT:AD:DP:GQ:PL	0/1:1166,1099:2265:99:43322,0,48605	0/1:924,521:1445:99:19369,0,38001
chrC01	31429019	.	G	A	.	PASS	3.402773515926761e-20	GT:AD:DP:GQ:PL	0/1:1522,1458:2980:99:55934,0,53707	0/1:1475,841:2316:99:28025,0,52902
chrC01	31429025	.	A	T	.	PASS	1.6449087280154034e-40	GT:AD:DP:GQ:PL	0/1:1503,1421:2924:99:54680,0,73088	0/1:1553,675:2228:99:23401,0,71061
chrC01	31429031	.	T	C	.	PASS	1.7273437368666912e-27	GT:AD:DP:GQ:PL	0/1:1746,1109:2855:99:36252,0,78457	0/1:1646,533:2179:99:14485,0,69230
chrC01	31429037	.	A	T	.	PASS	2.7874807934524347e-57	GT:AD:DP:GQ:PL	0/1:1479,1263:2742:99:49610,0,72711	0/1:1579,498:2077:99:16633,0,72706
chrC01	31933463	.	T	C	.	PASS	7.960718706659538e-13	GT:AD:DP:GQ:PL	0/1:48,60:108:99:2351,0,1756	0/1:128,20:148:99:305,0,5328
chrC01	37500642	.	C	A	.	PASS	9.363412191479932e-10	GT:AD:DP:GQ:PL	0/1:32,33:65:99:1204,0,1138	1/1:1,54:55:99:1825,127,0
chrC01	37782966	.	T	G	.	PASS	8.667606760471848e-10	GT:AD:DP:GQ:PL	0/1:45,6:51:68:68,0,1596	0/1:19,41:60:99:1457,0,666
chrC01	37922417	.	T	C	.	PASS	9.839302393543199e-09	GT:AD:DP:GQ:PL	0/1:12,8:20:99:300,0,589	1/1:0,51:51:99:2306,156,0
chrC01	37949712	.	A	T	.	PASS	3.1452287523340623e-10	GT:AD:DP:GQ:PL	0/1:14,6:20:99:152,0,506	1/1:0,48:48:99:2138,144,0
chrC01	38107624	.	T	G	.	PASS	4.030684029569913e-09	GT:AD:DP:GQ:PL	0/1:61,63:124:99:2110,0,2034	0/1:73,10:83:99:158,0,2467
chrC01	38113595	.	G	T	.	PASS	9.411675876168005e-09	GT:AD:DP:GQ:PL	0/1:31,57:88:99:2334,0,1858	0/1:44,8:52:99:203,0,4504
chrC01	38129001	.	A	C	.	PASS	5.459122993317393e-09	GT:AD:DP:GQ:PL	0/1:43,56:99:99:2304,0,1627	0/1:57,8:65:99:152,0,2403
chrC01	38129077	.	G	A	.	PASS	7.041592748613301e-09	GT:AD:DP:GQ:PL	0/1:43,60:103:99:2057,0,1372	0/1:78,17:95:99:297,0,2631
chrC01	38137858	.	T	C	.	PASS	8.2565539330728e-10	GT:AD:DP:GQ:PL	0/1:22,37:59:99:1530,0,1078	0/1:51,5:56:56:56,0,3600
chrC01	38211270	.	A	G	.	PASS	9.646516593887147e-10	GT:AD:DP:GQ:PL	0/1:52,63:115:99:2531,0,2164	0/1:56,6:62:80:80,0,2312
chrC01	38224611	.	G	A	.	PASS	9.233341643359538e-09	GT:AD:DP:GQ:PL	0/1:39,50:89:99:1914,0,2269	0/1:55,7:62:99:129,0,2320
chrC01	38231722	.	C	A	.	PASS	8.142306186578545e-10	GT:AD:DP:GQ:PL	0/1:33,44:77:99:1745,0,1376	0/1:67,8:75:99:134,0,2753
chrC01	38245715	.	A	G	.	PASS	8.09263885868411e-10	GT:AD:DP:GQ:PL	0/1:18,38:56:99:1477,0,570	0/1:51,7:58:99:115,0,3691
chrC01	38251360	.	G	C	.	PASS	1.8119591137563657e-09	GT:AD:DP:GQ:PL	0/1:41,51:92:99:2060,0,2077	0/1:53,5:58:41:41,0,2515
chrC01	38251389	.	A	T	.	PASS	7.3910539710419044e-09	GT:AD:DP:GQ:PL	0/1:41,47:88:99:1847,0,2240	0/1:54,5:59:44:44,0,2473
chrC01	38251392	.	G	A	.	PASS	7.021000417419652e-09	GT:AD:DP:GQ:PL	0/1:40,47:87:99:1850,0,2198	0/1:53,5:58:44:44,0,2464
chrC01	38259754	.	G	A	.	PASS	9.40040353220246e-09	GT:AD:DP:GQ:PL	0/1:28,36:64:99:1417,0,1325	0/1:55,5:60:41:41,0,2311
chrC01	38267227	.	C	T	.	PASS	1.1761129907527675e-10	GT:AD:DP:GQ:PL	0/1:31,41:72:99:1532,0,1071	0/1:68,6:74:44:44,0,2879
chrC01	38268768	.	G	A	.	PASS	2.2339348943494394e-09	GT:AD:DP:GQ:PL	0/1:42,41:83:99:1573,0,1693	0/1:77,7:84:53:53,0,7606
chrC01	38273791	.	A	G	.	PASS	1.2986887474545378e-09	GT:AD:DP:GQ:PL	0/1:23,46:69:99:1900,0,824	0/1:41,5:46:87:87,0,1707
chrC01	38274927	.	C	T	.	PASS	7.754932726481634e-09	GT:AD:DP:GQ:PL	0/1:28,38:66:99:1477,0,1197	0/1:63,8:71:99:145,0,2710
chrC01	38275133	.	A	G	.	PASS	1.0573929479927882e-08	GT:AD:DP:GQ:PL	0/1:12,37:49:99:1511,0,2214	0/1:43,10:53:99:287,0,1861
chrC01	38275137	.	T	A	.	PASS	4.050625263721571e-09	GT:AD:DP:GQ:PL	0/1:12,37:49:99:1559,0,2127	0/1:45,10:55:99:284,0,1903
chrC01	38275154	.	C	G	.	PASS	3.714776173555485e-11	GT:AD:DP:GQ:PL	0/1:12,42:54:99:1714,0,2112	0/1:50,10:60:99:269,0,2062
chrC01	38280065	.	G	T	.	PASS	6.459535291091504e-09	GT:AD:DP:GQ:PL	0/1:16,65:81:99:2676,0,867	0/1:53,29:82:99:1055,0,2180
chrC01	38281018	.	T	A	.	PASS	4.805789578866275e-11	GT:AD:DP:GQ:PL	0/1:26,67:93:99:2461,0,828	0/1:57,15:72:99:380,0,1953
chrC01	38281174	.	G	T	.	PASS	9.913222393373592e-10	GT:AD:DP:GQ:PL	0/1:24,53:77:99:2237,0,842	0/1:47,9:56:99:236,0,1946
chrC01	38284141	.	C	T	.	PASS	5.431181849760338e-09	GT:AD:DP:GQ:PL	0/1:16,54:70:99:2219,0,922	0/1:51,20:71:99:683,0,2275
chrC01	38284173	.	C	G	.	PASS	4.6059466465456065e-09	GT:AD:DP:GQ:PL	0/1:19,59:78:99:2559,0,1154	0/1:50,19:69:99:647,0,2194
chrC01	38285573	.	T	C	.	PASS	4.123346891214382e-09	GT:AD:DP:GQ:PL	0/1:12,63:75:99:2609,0,314	0/1:49,30:79:99:1106,0,2289
chrC01	38294588	.	C	T	.	PASS	1.4184485722622346e-09	GT:AD:DP:GQ:PL	0/1:20,68:88:99:2472,0,597	0/1:46,18:64:99:480,0,1656
chrC01	38294787	.	G	T	.	PASS	1.763607908389941e-10	GT:AD:DP:GQ:PL	0/1:55,54:109:99:2048,0,2570	0/1:87,9:96:99:116,0,4721
chrC01	38299527	.	G	C	.	PASS	4.2034875110022336e-11	GT:AD:DP:GQ:PL	0/1:35,50:85:99:2025,0,1454	0/1:62,6:68:62:62,0,2627
chrC01	38299535	.	G	T	.	PASS	1.0834234333990945e-10	GT:AD:DP:GQ:PL	0/1:37,52:89:99:2062,0,1504	0/1:63,7:70:99:146,0,2621
chrC01	38299548	.	A	G	.	PASS	6.748698300671049e-10	GT:AD:DP:GQ:PL	0/1:39,53:92:99:2076,0,1507	0/1:62,8:70:99:149,0,2579
chrC01	38302478	.	C	T	.	PASS	5.896703321140623e-09	GT:AD:DP:GQ:PL	0/1:42,44:86:99:1741,0,1965	0/1:85,11:96:99:203,0,4953
chrC01	38313013	.	C	T	.	PASS	4.778047546571995e-09	GT:AD:DP:GQ:PL	0/1:42,50:92:99:1990,0,2575	0/1:70,10:80:99:203,0,4153
chrC01	38313017	.	T	C	.	PASS	5.0102320360589165e-09	GT:AD:DP:GQ:PL	0/1:44,51:95:99:1993,0,2589	0/1:72,10:82:99:200,0,4231
chrC01	38313038	.	T	C	.	PASS	6.68572183029737e-11	GT:AD:DP:GQ:PL	0/1:43,58:101:99:2216,0,2523	0/1:71,9:80:99:161,0,4188
chrC01	38313077	.	G	A	.	PASS	6.194871245891353e-12	GT:AD:DP:GQ:PL	0/1:41,62:103:99:2035,0,1358	0/1:67,8:75:74:74,0,2287
chrC01	38313112	.	C	T	.	PASS	3.3976236167035026e-10	GT:AD:DP:GQ:PL	0/1:43,57:100:99:1932,0,1460	0/1:58,6:64:65:65,0,2020
chrC01	38392688	.	A	T	.	PASS	5.750999590838133e-09	GT:AD:DP:GQ:PL	0/1:26,10:36:99:318,0,875	1/1:1,28:29:42:852,42,0
chrC01	38392717	.	A	G	.	PASS	2.0569515509287692e-09	GT:AD:DP:GQ:PL	0/1:26,10:36:99:288,0,904	1/1:1,30:31:48:1061,48,0
chrC01	38393014	.	T	G	.	PASS	5.228624393884382e-09	GT:AD:DP:GQ:PL	0/1:21,4:25:99:104,0,706	0/1:2,27:29:99:889,0,682
chrC01	38393032	.	T	C	.	PASS	3.7371743076073915e-09	GT:AD:DP:GQ:PL	0/1:21,3:24:53:53,0,1208	0/1:2,25:27:99:988,0,778
chrC01	38510981	.	G	A	.	PASS	1.0801794489156369e-08	GT:AD:DP:GQ:PL	0/1:20,17:37:99:515,0,681	1/1:0,40:40:91:1486,91,0
chrC01	38688611	.	C	T	.	PASS	4.6266421528814195e-10	GT:AD:DP:GQ:PL	0/1:27,2:29:45:45,0,1389	1/1:1,18:19:18:855,18,0
chrC01	38688628	.	A	T	.	PASS	9.754441045248181e-10	GT:AD:DP:GQ:PL	0/1:28,4:32:81:81,0,1470	1/1:1,20:21:18:855,18,0
chrC01	38715717	.	C	T	.	PASS	5.728148312011797e-09	GT:AD:DP:GQ:PL	0/1:18,5:23:99:153,0,850	1/1:1,30:31:48:1294,48,0
chrC01	38715724	.	A	G	.	PASS	8.032387595501101e-10	GT:AD:DP:GQ:PL	0/1:20,5:25:99:150,0,857	1/1:1,31:32:51:1332,51,0
chrC01	38715756	.	G	T	.	PASS	1.6468281393884928e-12	GT:AD:DP:GQ:PL	0/1:23,5:28:99:139,0,784	1/1:0,34:34:99:1318,101,0
chrC01	38715886	.	A	T	.	PASS	1.3261911195819098e-13	GT:AD:DP:GQ:PL	0/1:29,8:37:99:180,0,1060	0/1:2,48:50:18:1973,0,18
chrC01	38715902	.	T	G	.	PASS	6.833953439934784e-17	GT:AD:DP:GQ:PL	0/1:34,5:39:93:93,0,1170	0/1:2,48:50:18:2009,0,18
chrC01	38715918	.	A	C	.	PASS	7.121056557045044e-16	GT:AD:DP:GQ:PL	0/1:31,5:36:99:109,0,1160	0/1:2,48:50:15:2047,0,15
chrC01	38715934	.	A	G	.	PASS	4.269143923481856e-12	GT:AD:DP:GQ:PL	0/1:27,10:37:99:280,0,1054	0/1:2,48:50:18:1987,0,18
chrC01	38716012	.	C	T	.	PASS	1.70101401532224e-11	GT:AD:DP:GQ:PL	0/1:28,10:38:99:336,0,2768	0/1:3,47:50:99:1964,0,250
chrC01	38716030	.	T	C	.	PASS	5.33937370751822e-11	GT:AD:DP:GQ:PL	0/1:26,10:36:99:342,0,2704	0/1:3,48:51:99:2048,0,244
chrC01	38716038	.	T	C	.	PASS	4.7439636587517066e-12	GT:AD:DP:GQ:PL	0/1:28,9:37:99:294,0,2777	0/1:3,48:51:99:2001,0,247
chrC01	38716570	.	G	A	.	PASS	7.3287558633085905e-09	GT:AD:DP:GQ:PL	0/1:16,5:21:99:162,0,681	1/1:1,34:35:25:1445,25,0
chrC01	38716604	.	G	A	.	PASS	1.0225180402790545e-08	GT:AD:DP:GQ:PL	0/1:16,5:21:99:162,0,735	1/1:1,33:34:19:1402,19,0
chrC01	38716610	.	T	G	.	PASS	7.3287558633085905e-09	GT:AD:DP:GQ:PL	0/1:16,5:21:99:162,0,735	1/1:1,34:35:22:1447,22,0
chrC01	38716616	.	T	A	.	PASS	1.2918692457461281e-09	GT:AD:DP:GQ:PL	0/1:16,4:20:99:120,0,738	1/1:1,36:37:28:1537,28,0
chrC01	38716628	.	A	G	.	PASS	3.7215688337787397e-10	GT:AD:DP:GQ:PL	0/1:16,4:20:99:120,0,738	1/1:1,40:41:40:1717,40,0
chrC01	38716631	.	C	G	.	PASS	1.0686901658197732e-09	GT:AD:DP:GQ:PL	0/1:15,4:19:99:123,0,696	1/1:1,40:41:43:1762,43,0
chrC01	38716642	.	T	G	.	PASS	4.141348711304216e-09	GT:AD:DP:GQ:PL	0/1:14,4:18:99:126,0,654	1/1:1,39:40:37:1672,37,0
chrC01	38716643	.	G	C	.	PASS	5.447279942845141e-09	GT:AD:DP:GQ:PL	0/1:14,4:18:99:126,0,654	1/1:1,38:39:37:1672,37,0
chrC01	38716648	.	C	A	.	PASS	5.447279942845141e-09	GT:AD:DP:GQ:PL	0/1:14,4:18:99:126,0,654	1/1:1,38:39:37:1672,37,0
chrC01	38716803	.	G	C	.	PASS	2.4313979609918778e-09	GT:AD:DP:GQ:PL	0/1:14,4:18:99:123,0,592	1/1:1,41:42:83:1765,83,0
chrC01	38716947	.	C	T	.	PASS	8.780098132378284e-11	GT:AD:DP:GQ:PL	0/1:23,5:28:99:139,0,838	0/1:1,31:32:60:1142,0,60
chrC01	38759606	.	T	G	.	PASS	1.8729434549981295e-09	GT:AD:DP:GQ:PL	0/1:27,4:31:85:85,0,1790	0/1:2,23:25:15:859,0,15
chrC01_random	78448	.	A	G	.	PASS	6.207963125856766e-11	GT:AD:DP:GQ:PL	0/1:3,44:47:99:1819,0,124	0/1:29,11:40:99:372,0,4003
chrC01_random	78473	.	T	C	.	PASS	7.017943353046167e-10	GT:AD:DP:GQ:PL	0/1:6,46:52:99:1912,0,227	0/1:33,13:46:99:447,0,4421
chrC01_random	78487	.	G	A	.	PASS	3.3663872029776793e-09	GT:AD:DP:GQ:PL	0/1:7,48:55:99:1993,0,263	0/1:33,14:47:99:521,0,4415
chrC01_random	878151	.	A	G	.	PASS	8.495232833485766e-09	GT:AD:DP:GQ:PL	0/1:11,70:81:99:2882,0,1776	0/1:30,17:47:99:521,0,1051
chrC02	59577	.	C	A	.	PASS	1.119662220813791e-09	GT:AD:DP:GQ:PL	0/1:11,67:78:99:2492,0,200	0/1:32,15:47:99:347,0,913
chrC02	1734077	.	A	C	.	PASS	2.2861625708630145e-09	GT:AD:DP:GQ:PL	0/1:6,32:38:99:1314,0,156	0/1:31,6:37:99:159,0,1253
chrC02	2236402	.	T	C	.	PASS	3.159802119983806e-09	GT:AD:DP:GQ:PL	0/1:15,40:55:99:1390,0,418	0/1:45,9:54:99:228,0,1599
chrC02	3437179	.	C	A	.	PASS	3.961899260688965e-09	GT:AD:DP:GQ:PL	0/1:26,28:54:99:1119,0,1707	1/1:0,45:45:99:2069,138,0
chrC02	3437190	.	A	G	.	PASS	8.217929732196854e-10	GT:AD:DP:GQ:PL	0/1:27,25:52:99:968,0,1761	1/1:0,45:45:99:2069,138,0
chrC02	3437202	.	T	A	.	PASS	4.901276466326361e-09	GT:AD:DP:GQ:PL	0/1:26,27:53:99:1139,0,1707	1/1:0,43:43:99:1980,132,0
chrC02	4551300	.	C	G	.	PASS	9.779377009637894e-09	GT:AD:DP:GQ:PL	0/1:26,8:34:99:255,0,1030	1/1:1,24:25:30:942,30,0
chrC02	4551916	.	C	T	.	PASS	6.098372931097467e-09	GT:AD:DP:GQ:PL	0/1:25,8:33:99:197,0,779	1/1:2,30:32:12:1093,12,0
chrC02	4551958	.	A	T	.	PASS	1.5265122102798229e-09	GT:AD:DP:GQ:PL	0/1:29,10:39:99:343,0,1668	0/1:3,36:39:66:1451,0,66
chrC02	4551961	.	T	C	.	PASS	1.005003894625986e-09	GT:AD:DP:GQ:PL	0/1:30,11:41:99:343,0,1668	0/1:3,36:39:66:1451,0,66
chrC02	5913387	.	T	G	.	PASS	3.143715342399575e-11	GT:AD:DP:GQ:PL	1/1:15,303:318:99:11546,354,0	0/1:37,95:132:99:3367,0,1076
chrC02	5913470	.	G	C	.	PASS	4.388438612885082e-09	GT:AD:DP:GQ:PL	1/1:33,523:556:99:19229,143,0	0/1:43,157:200:99:5663,0,1021
chrC02	5913518	.	G	A	.	PASS	1.0430655522737485e-08	GT:AD:DP:GQ:PL	1/1:28,782:810:99:34021,1059,0	0/1:41,263:304:99:10907,0,796
chrC02	6913229	.	A	G	.	PASS	1.4570806933975404e-10	GT:AD:DP:GQ:PL	0/1:27,20:47:99:585,0,912	1/1:0,43:43:99:1577,126,0
chrC02	8739517	.	G	C	.	PASS	4.355342509645277e-09	GT:AD:DP:GQ:PL	0/1:31,68:99:99:2759,0,2352	0/1:50,14:64:99:437,0,3103
chrC02	15748530	.	C	T	.	PASS	5.424279289326316e-09	GT:AD:DP:GQ:PL	0/1:34,31:65:99:1068,0,1084	1/1:0,36:36:99:1435,108,0
chrC02	19524512	.	A	G	.	PASS	1.806954925283166e-09	GT:AD:DP:GQ:PL	0/1:58,459:517:99:16006,0,633	0/1:76,187:263:99:7122,0,2632
chrC02	19524719	.	G	C	.	PASS	3.385111763475714e-10	GT:AD:DP:GQ:PL	0/1:544,49:593:99:263,0,22560	0/1:399,110:509:99:3334,0,16470
chrC02	31334459	.	G	A	.	PASS	4.737859571942221e-21	GT:AD:DP:GQ:PL	0/1:153,248:401:99:8609,0,4518	0/1:176,54:230:99:1446,0,5938
chrC02	31336596	.	C	T	.	PASS	3.818692654968664e-11	GT:AD:DP:GQ:PL	0/1:76,375:451:99:15633,0,8003	0/1:176,314:490:99:12804,0,10337
chrC02	31336597	.	T	A	.	PASS	1.5612189174607497e-10	GT:AD:DP:GQ:PL	0/1:76,377:453:99:15758,0,7957	0/1:173,321:494:99:13062,0,10109
chrC02	31336658	.	A	G	.	PASS	9.554507658764461e-14	GT:AD:DP:GQ:PL	0/1:62,511:573:99:20220,0,7015	0/1:168,435:603:99:15458,0,10610
chrC02	31336661	.	G	T	.	PASS	1.130948211512794e-13	GT:AD:DP:GQ:PL	0/1:61,520:581:99:21758,0,6944	0/1:164,438:602:99:18086,0,10390
chrC02	31336692	.	G	A	.	PASS	4.630979755316144e-13	GT:AD:DP:GQ:PL	0/1:52,573:625:99:23678,0,6200	0/1:146,488:634:99:19668,0,8963
chrC02	31336702	.	G	T	.	PASS	2.7607790647626233e-10	GT:AD:DP:GQ:PL	0/1:458,166:624:99:4653,0,24057	0/1:551,79:630:99:1068,0,24986
chrC02	31336714	.	T	A	.	PASS	1.061015912912974e-12	GT:AD:DP:GQ:PL	0/1:49,573:622:99:23842,0,6023	0/1:141,497:638:99:20232,0,8402
chrC02	31336742	.	A	G	.	PASS	6.348191132511161e-11	GT:AD:DP:GQ:PL	0/1:56,573:629:99:23770,0,5384	0/1:144,511:655:99:20677,0,7963
chrC02	31336748	.	T	C	.	PASS	4.120610751323192e-11	GT:AD:DP:GQ:PL	0/1:56,574:630:99:23889,0,5444	0/1:145,511:656:99:20886,0,7859
chrC02	31337304	.	A	G	.	PASS	6.151749164056674e-12	GT:AD:DP:GQ:PL	0/1:85,851:936:99:35238,0,5532	0/1:230,941:1171:99:38152,0,10261
chrC02	31337310	.	C	T	.	PASS	3.892532818514359e-09	GT:AD:DP:GQ:PL	0/1:82,827:909:99:34887,0,5507	0/1:211,961:1172:99:40022,0,9033
chrC02	31337319	.	T	G	.	PASS	8.89803787470671e-13	GT:AD:DP:GQ:PL	0/1:81,811:892:99:33790,0,5544	0/1:237,923:1160:99:37772,0,10335
chrC02	31337364	.	G	A	.	PASS	2.3190665609828557e-17	GT:AD:DP:GQ:PL	0/1:59,754:813:99:31085,0,3879	0/1:197,724:921:99:29382,0,6058
chrC02	31337385	.	T	C	.	PASS	3.5964989808378635e-18	GT:AD:DP:GQ:PL	0/1:54,741:795:99:31289,0,3757	0/1:190,699:889:99:29236,0,5867
chrC02	31337401	.	G	T	.	PASS	9.751851518693511e-23	GT:AD:DP:GQ:PL	0/1:41,758:799:99:31759,0,2928	0/1:183,691:874:99:28670,0,5342
chrC02	31337433	.	A	G	.	PASS	1.5570550896279054e-26	GT:AD:DP:GQ:PL	0/1:28,761:789:99:31837,0,1132	0/1:167,666:833:99:27875,0,4696
chrC02	31337454	.	A	G	.	PASS	3.1052601384858695e-18	GT:AD:DP:GQ:PL	0/1:37,736:773:99:29285,0,662	0/1:151,661:812:99:25013,0,4368
chrC02	31337628	.	G	T	.	PASS	3.754191618432006e-12	GT:AD:DP:GQ:PL	1/1:79,1123:1202:99:46749,113,0	0/1:205,1153:1358:99:46599,0,4122
chrC02	31337661	.	C	T	.	PASS	5.441737814392953e-14	GT:AD:DP:GQ:PL	0/1:1092,124:1216:99:1090,0,41774	0/1:1069,283:1352:99:6426,0,38378
chrC02	31337771	.	A	G	.	PASS	8.625218016412659e-16	GT:AD:DP:GQ:PL	1/1:63,997:1060:99:41663,424,0	0/1:193,965:1158:99:38704,0,4677
chrC02	31337802	.	C	T	.	PASS	8.870764744411218e-22	GT:AD:DP:GQ:PL	1/1:40,949:989:99:39256,1171,0	0/1:182,916:1098:99:34811,0,4834
chrC02	31337805	.	C	T	.	PASS	2.159341452384505e-16	GT:AD:DP:GQ:PL	1/1:55,919:974:99:36920,580,0	0/1:184,896:1080:99:34530,0,4658
chrC02	31337806	.	T	C	.	PASS	1.8256186430996828e-19	GT:AD:DP:GQ:PL	1/1:55,922:977:99:37019,592,0	0/1:200,889:1089:99:33805,0,5368
chrC02	31337965	.	A	C	.	PASS	7.764980097989195e-33	GT:AD:DP:GQ:PL	1/1:77,1213:1290:99:47296,847,0	0/1:284,1016:1300:99:39968,0,8509
chrC02	31338185	.	G	A	.	PASS	6.021974045374073e-10	GT:AD:DP:GQ:PL	0/1:235,1396:1631:99:55867,0,5292	0/1:345,1153:1498:99:45211,0,10477
chrC02	31338188	.	T	C	.	PASS	1.3900330667119956e-12	GT:AD:DP:GQ:PL	0/1:1425,195:1620:99:2825,0,59508	0/1:1169,320:1489:99:8354,0,48096
chrC02	31338342	.	G	A	.	PASS	2.4279346092478776e-12	GT:AD:DP:GQ:PL	0/1:194,1317:1511:99:54369,0,4150	0/1:311,1051:1362:99:42721,0,9867
chrC02	31338345	.	T	C	.	PASS	3.4199138599551574e-12	GT:AD:DP:GQ:PL	0/1:194,1316:1510:99:54596,0,4048	0/1:310,1053:1363:99:42867,0,9859
chrC02	31338349	.	A	T	.	PASS	3.7149786981059125e-16	GT:AD:DP:GQ:PL	1/1:90,1409:1499:99:59875,609,0	0/1:208,1153:1361:99:47756,0,5245
chrC02	31338398	.	A	G	.	PASS	7.218534060640125e-22	GT:AD:DP:GQ:PL	1/1:99,1402:1501:99:54144,227,0	0/1:253,1138:1391:99:42915,0,6787
chrC02	31338548	.	A	G	.	PASS	6.285860665390781e-09	GT:AD:DP:GQ:PL	0/1:1548,197:1745:99:3444,0,72895	0/1:1288,292:1580:99:8383,0,58353
chrC02	31338551	.	T	C	.	PASS	4.606738460789666e-09	GT:AD:DP:GQ:PL	0/1:1557,196:1753:99:3434,0,72610	0/1:1296,292:1588:99:8318,0,58367
chrC02	31338653	.	C	T	.	PASS	1.7656288874967753e-09	GT:AD:DP:GQ:PL	0/1:600,1095:1695:99:40056,0,19402	0/1:758,904:1662:99:31548,0,25082
chrC02	37178801	.	G	A	.	PASS	2.7157905095462005e-11	GT:AD:DP:GQ:PL	0/1:54,36:90:99:1351,0,2137	1/1:1,40:41:82:1758,82,0
chrC02	37242412	.	G	A	.	PASS	1.5819835605904222e-12	GT:AD:DP:GQ:PL	1/1:0,25:25:77:1052,77,0	0/1:42,10:52:99:100,0,1404
chrC02	39196479	.	T	C	.	PASS	8.555053813066412e-10	GT:AD:DP:GQ:PL	0/1:83,209:292:99:7385,0,3025	0/1:862,953:1815:99:33688,0,33117
chrC02	39196494	.	A	C	.	PASS	1.2261754972448345e-09	GT:AD:DP:GQ:PL	0/1:112,230:342:99:8388,0,4246	0/1:979,963:1942:99:33665,0,37623
chrC02	39196848	.	A	C	.	PASS	1.8234940578383334e-36	GT:AD:DP:GQ:PL	0/1:23,119:142:99:4671,0,522	0/1:174,38:212:99:389,0,6214
chrC02	39255920	.	G	A	.	PASS	3.5168760606120863e-12	GT:AD:DP:GQ:PL	1/1:0,27:27:81:1117,81,0	0/1:49,17:66:99:479,0,2006
chrC02	40576861	.	A	C	.	PASS	8.328226490529514e-09	GT:AD:DP:GQ:PL	0/1:17,10:27:99:378,0,410	1/1:0,36:36:99:1620,108,0
chrC02	40576873	.	T	C	.	PASS	1.6256057476706644e-09	GT:AD:DP:GQ:PL	0/1:19,10:29:99:371,0,494	1/1:0,36:36:99:1575,108,0
chrC02	40600585	.	A	G	.	PASS	7.948459610780595e-10	GT:AD:DP:GQ:PL	0/1:13,9:22:99:262,0,438	1/1:0,62:62:99:2525,185,0
chrC02	44141483	.	C	T	.	PASS	1.2902595137897848e-09	GT:AD:DP:GQ:PL	0/1:23,19:42:99:630,0,680	1/1:0,43:43:99:1609,128,0
chrC02_random	347638	.	C	A	.	PASS	2.0405546853734816e-09	GT:AD:DP:GQ:PL	0/1:26,33:59:99:1197,0,737	0/1:91,11:102:99:131,0,2699
chrC02_random	1158640	.	C	T	.	PASS	4.1412937327150975e-15	GT:AD:DP:GQ:PL	1/1:5,46:51:14:1740,14,0	0/1:92,34:126:99:1002,0,2579
chrC02_random	1158727	.	G	A	.	PASS	3.5577178877943717e-17	GT:AD:DP:GQ:PL	1/1:2,53:55:76:2266,76,0	0/1:70,30:100:99:1024,0,2829
chrC02_random	3561033	.	G	A	.	PASS	2.336285666778306e-09	GT:AD:DP:GQ:PL	0/1:77,22:99:99:646,0,3057	0/1:11,34:45:99:1164,0,276
chrC02_random	3561068	.	A	G	.	PASS	1.412890741603761e-10	GT:AD:DP:GQ:PL	0/1:79,25:104:99:721,0,3112	0/1:10,38:48:99:1326,0,213
chrC03	332444	.	T	G	.	PASS	1.285448609595455e-09	GT:AD:DP:GQ:PL	0/1:52,5:57:53:53,0,1996	0/1:19,33:52:99:1165,0,663
chrC03	343095	.	A	G	.	PASS	3.4594710704339413e-09	GT:AD:DP:GQ:PL	1/1:3,51:54:31:2161,31,0	0/1:19,9:28:99:361,0,768
chrC03	343103	.	A	C	.	PASS	1.3883197851774309e-09	GT:AD:DP:GQ:PL	1/1:3,51:54:31:2161,31,0	0/1:20,9:29:99:318,0,778
chrC03	343188	.	C	T	.	PASS	1.4794660325374534e-09	GT:AD:DP:GQ:PL	0/1:4,46:50:28:1660,0,28	0/1:28,13:41:99:378,0,1008
chrC03	470255	.	A	T	.	PASS	4.092481295331121e-09	GT:AD:DP:GQ:PL	0/1:32,20:52:99:637,0,1057	1/1:2,40:42:35:1408,35,0
chrC03	726121	.	A	C	.	PASS	5.057371923424154e-09	GT:AD:DP:GQ:PL	0/1:11,66:77:99:2738,0,420	0/1:29,14:43:99:540,0,1187
chrC03	998057	.	C	T	.	PASS	1.4607793106921027e-09	GT:AD:DP:GQ:PL	1/1:0,36:36:99:1614,108,0	0/1:20,11:31:99:402,0,807
chrC03	998075	.	C	T	.	PASS	2.254414252233596e-10	GT:AD:DP:GQ:PL	1/1:0,37:37:99:1650,111,0	0/1:22,11:33:99:396,0,891
chrC03	998423	.	C	T	.	PASS	8.19654085798695e-09	GT:AD:DP:GQ:PL	1/1:0,40:40:99:1776,120,0	0/1:15,9:24:99:298,0,568
chrC03	1022301	.	T	C	.	PASS	4.361912642334888e-09	GT:AD:DP:GQ:PL	1/1:0,46:46:99:1592,136,0	0/1:19,17:36:99:541,0,519
chrC03	1022487	.	C	A	.	PASS	4.160186845716023e-10	GT:AD:DP:GQ:PL	1/1:0,31:31:92:1191,92,0	0/1:25,11:36:99:302,0,868
chrC03	1210663	.	A	T	.	PASS	5.243001235402988e-09	GT:AD:DP:GQ:PL	1/1:3,45:48:14:1671,14,0	0/1:27,16:43:99:567,0,723
chrC03	1240528	.	A	G	.	PASS	7.246328313171567e-09	GT:AD:DP:GQ:PL	0/1:59,6:65:65:65,0,3387	0/1:17,27:44:99:1060,0,754
chrC03	1287018	.	T	C	.	PASS	1.8467336206149669e-09	GT:AD:DP:GQ:PL	0/1:49,12:61:99:353,0,3676	0/1:15,44:59:99:1795,0,867
chrC03	1287573	.	G	A	.	PASS	4.872111498410427e-10	GT:AD:DP:GQ:PL	0/1:32,8:40:99:237,0,3164	0/1:11,51:62:99:2146,0,522
chrC03	1287596	.	C	T	.	PASS	1.1620486964642147e-09	GT:AD:DP:GQ:PL	0/1:30,9:39:99:253,0,2958	0/1:10,52:62:99:2145,0,437
chrC03	1302245	.	G	T	.	PASS	1.3601960406497745e-11	GT:AD:DP:GQ:PL	0/1:34,7:41:99:191,0,2374	0/1:4,37:41:99:1485,0,144
chrC03	1302268	.	G	T	.	PASS	2.3172766604688953e-09	GT:AD:DP:GQ:PL	0/1:32,8:40:99:235,0,2294	0/1:6,35:41:99:1527,0,212
chrC03	1302757	.	T	C	.	PASS	7.602584967747475e-10	GT:AD:DP:GQ:PL	0/1:26,13:39:99:373,0,978	0/1:5,56:61:35:1906,0,35
chrC03	1302951	.	G	A	.	PASS	1.288070049631237e-10	GT:AD:DP:GQ:PL	0/1:29,6:35:99:129,0,1055	0/1:6,41:47:71:1538,0,71
chrC03	1401209	.	T	C	.	PASS	7.451986671218504e-10	GT:AD:DP:GQ:PL	1/1:2,47:49:63:1796,63,0	0/1:26,15:41:99:415,0,930
chrC03	1401286	.	G	A	.	PASS	4.928203140322121e-09	GT:AD:DP:GQ:PL	0/1:4,52:56:11:1808,0,11	0/1:26,16:42:99:499,0,867
chrC03	1594921	.	G	C	.	PASS	3.953321746677621e-09	GT:AD:DP:GQ:PL	1/1:2,42:44:80:1498,80,0	0/1:26,15:41:99:517,0,845
chrC03	1604874	.	G	A	.	PASS	2.0741468223488333e-09	GT:AD:DP:GQ:PL	1/1:2,47:49:91:1800,91,0	0/1:24,15:39:99:421,0,734
chrC03	1604886	.	A	T	.	PASS	4.615852989219642e-09	GT:AD:DP:GQ:PL	1/1:2,46:48:1:1913,1,0	0/1:25,17:42:99:635,0,1382
chrC03	1604895	.	A	G	.	PASS	7.450145064170377e-09	GT:AD:DP:GQ:PL	1/1:2,46:48:1:1923,1,0	0/1:25,18:43:99:676,0,1359
chrC03	1667637	.	T	G	.	PASS	1.1693705898408848e-09	GT:AD:DP:GQ:PL	0/1:4,56:60:80:2308,0,80	0/1:28,18:46:99:660,0,1290
chrC03	1667729	.	C	T	.	PASS	1.132517146482098e-09	GT:AD:DP:GQ:PL	0/1:6,58:64:99:2454,0,107	0/1:31,18:49:99:663,0,1438
chrC03	1667733	.	A	G	.	PASS	2.924137050087133e-09	GT:AD:DP:GQ:PL	0/1:6,57:63:99:2412,0,110	0/1:30,18:48:99:666,0,1396
chrC03	1670581	.	C	A	.	PASS	8.802687250232421e-10	GT:AD:DP:GQ:PL	1/1:1,36:37:66:1526,66,0	0/1:21,8:29:99:273,0,906
chrC03	1670587	.	G	A	.	PASS	1.370183301099258e-09	GT:AD:DP:GQ:PL	1/1:1,33:34:57:1440,57,0	0/1:22,8:30:99:270,0,927
chrC03	1686737	.	C	A	.	PASS	7.206106042861031e-10	GT:AD:DP:GQ:PL	0/1:1,45:46:99:1887,0,580	0/1:22,13:35:99:474,0,1634
chrC03	1686756	.	A	G	.	PASS	6.5544084149370875e-09	GT:AD:DP:GQ:PL	0/1:1,48:49:99:2054,0,568	0/1:19,14:33:99:531,0,1421
chrC03	1686763	.	C	T	.	PASS	5.0751341587235705e-09	GT:AD:DP:GQ:PL	0/1:1,49:50:99:2096,0,565	0/1:19,14:33:99:528,0,1418
chrC03	1807117	.	C	T	.	PASS	4.965238841892545e-09	GT:AD:DP:GQ:PL	1/1:3,58:61:52:1996,52,0	0/1:28,24:52:99:664,0,875
chrC03	1881351	.	T	A	.	PASS	3.898484888520191e-09	GT:AD:DP:GQ:PL	0/1:3,38:41:12:1587,0,12	0/1:24,9:33:99:306,0,966
chrC03	1881354	.	C	T	.	PASS	3.898484888520191e-09	GT:AD:DP:GQ:PL	0/1:3,38:41:12:1587,0,12	0/1:24,9:33:99:306,0,966
chrC03	1881376	.	T	G	.	PASS	3.7515720082128616e-09	GT:AD:DP:GQ:PL	1/1:3,42:45:1:1575,1,0	0/1:22,9:31:99:292,0,669
chrC03	1900112	.	C	T	.	PASS	3.938263042577868e-09	GT:AD:DP:GQ:PL	1/1:3,75:78:99:2939,104,0	0/1:30,39:69:99:1382,0,873
chrC03	1900184	.	C	G	.	PASS	2.9508634435669814e-10	GT:AD:DP:GQ:PL	1/1:2,100:102:99:4313,132,0	0/1:23,34:57:99:1362,0,1267
chrC03	1900202	.	G	A	.	PASS	1.637451624069706e-10	GT:AD:DP:GQ:PL	1/1:2,100:102:99:4348,132,0	0/1:24,35:59:99:1404,0,1264
chrC03	1900211	.	A	G	.	PASS	2.9508634435669814e-10	GT:AD:DP:GQ:PL	1/1:2,100:102:99:4275,129,0	0/1:23,34:57:99:1358,0,1206
chrC03	1900242	.	G	A	.	PASS	2.5597427889870207e-14	GT:AD:DP:GQ:PL	1/1:2,109:111:99:4788,247,0	0/1:28,27:55:99:1028,0,1277
chrC03	1913345	.	C	T	.	PASS	2.470576813645142e-09	GT:AD:DP:GQ:PL	1/1:1,46:47:64:2011,64,0	0/1:23,17:40:99:645,0,938
chrC03	2088907	.	G	A	.	PASS	7.368045902011989e-10	GT:AD:DP:GQ:PL	0/1:28,11:39:99:263,0,938	1/1:2,36:38:34:1311,34,0
chrC03	2142025	.	T	G	.	PASS	2.0008468083375808e-10	GT:AD:DP:GQ:PL	0/1:38,7:45:91:91,0,1476	1/1:4,28:32:3:934,3,0
chrC03	2153038	.	G	A	.	PASS	3.4357371869017926e-10	GT:AD:DP:GQ:PL	0/1:36,11:47:99:354,0,2117	0/1:3,33:36:96:1369,0,96
chrC03	2153044	.	A	T	.	PASS	3.468825343979097e-10	GT:AD:DP:GQ:PL	0/1:35,11:46:99:357,0,2096	0/1:3,33:36:96:1369,0,96
chrC03	2153080	.	G	A	.	PASS	2.5469287240543663e-09	GT:AD:DP:GQ:PL	0/1:29,6:35:99:149,0,1174	0/1:4,29:33:99:1206,0,149
chrC03	2153082	.	A	T	.	PASS	2.5469287240543663e-09	GT:AD:DP:GQ:PL	0/1:29,6:35:99:149,0,1174	0/1:4,29:33:99:1206,0,149
chrC03	2153133	.	A	T	.	PASS	2.257862922111109e-09	GT:AD:DP:GQ:PL	0/1:23,4:27:99:99,0,930	0/1:3,29:32:99:1167,0,135
chrC03	2153355	.	T	G	.	PASS	2.095830657616528e-09	GT:AD:DP:GQ:PL	0/1:26,11:37:99:383,0,1295	0/1:2,36:38:29:1170,0,29
chrC03	2153405	.	A	T	.	PASS	8.150935484412499e-10	GT:AD:DP:GQ:PL	0/1:26,6:32:99:157,0,912	1/1:2,29:31:11:1042,11,0
chrC03	2153939	.	A	C	.	PASS	2.9117576677263725e-09	GT:AD:DP:GQ:PL	0/1:27,17:44:99:612,0,1243	1/1:0,32:32:96:1429,96,0
chrC03	2153943	.	C	T	.	PASS	4.2622369963472885e-09	GT:AD:DP:GQ:PL	0/1:27,18:45:99:612,0,1243	1/1:0,32:32:96:1429,96,0
chrC03	2154173	.	G	A	.	PASS	7.59445896875505e-09	GT:AD:DP:GQ:PL	0/1:29,8:37:99:249,0,1194	0/1:3,28:31:39:1209,0,39
chrC03	2154186	.	C	T	.	PASS	9.399719731691827e-09	GT:AD:DP:GQ:PL	0/1:29,9:38:99:333,0,1188	0/1:3,30:33:30:1335,0,30
chrC03	2154215	.	G	A	.	PASS	1.3500021240553204e-11	GT:AD:DP:GQ:PL	0/1:33,11:44:99:363,0,1353	1/1:2,38:40:30:1620,30,0
chrC03	2154217	.	C	T	.	PASS	1.3500021240553204e-11	GT:AD:DP:GQ:PL	0/1:33,11:44:99:363,0,1353	1/1:2,38:40:30:1620,30,0
chrC03	2154220	.	C	T	.	PASS	1.3500021240553204e-11	GT:AD:DP:GQ:PL	0/1:33,11:44:99:360,0,1395	1/1:2,38:40:30:1620,30,0
chrC03	2154283	.	A	G	.	PASS	5.363311785395929e-13	GT:AD:DP:GQ:PL	0/1:35,11:46:99:263,0,1228	1/1:2,42:44:53:1582,53,0
chrC03	2154346	.	T	C	.	PASS	6.837208726308067e-14	GT:AD:DP:GQ:PL	0/1:36,11:47:99:311,0,1239	1/1:0,36:36:99:1410,108,0
chrC03	2154376	.	A	G	.	PASS	1.389445956888492e-12	GT:AD:DP:GQ:PL	0/1:35,11:46:99:276,0,1286	1/1:1,36:37:99:1358,100,0
chrC03	2154416	.	G	A	.	PASS	6.999943225903565e-11	GT:AD:DP:GQ:PL	0/1:33,12:45:99:334,0,1201	1/1:1,32:33:62:1124,62,0
chrC03	2154669	.	C	T	.	PASS	3.0567755362123477e-10	GT:AD:DP:GQ:PL	0/1:34,17:51:99:611,0,2245	1/1:2,40:42:39:1729,39,0
chrC03	2154673	.	A	G	.	PASS	3.217776474119787e-10	GT:AD:DP:GQ:PL	0/1:34,17:51:99:611,0,2245	1/1:2,39:41:39:1729,39,0
chrC03	2154680	.	G	A	.	PASS	4.924642436929245e-10	GT:AD:DP:GQ:PL	0/1:35,18:53:99:650,0,2327	1/1:2,38:40:33:1665,33,0
chrC03	2154688	.	T	A	.	PASS	4.182904261685319e-10	GT:AD:DP:GQ:PL	0/1:36,17:53:99:602,0,2405	1/1:2,36:38:27:1575,27,0
chrC03	2154714	.	T	C	.	PASS	3.599434856644965e-11	GT:AD:DP:GQ:PL	0/1:38,17:55:99:564,0,2401	1/1:1,35:36:63:1530,63,0
chrC03	2154721	.	C	T	.	PASS	1.3018549367116878e-11	GT:AD:DP:GQ:PL	0/1:38,17:55:99:594,0,2401	1/1:1,37:38:69:1565,69,0
chrC03	2154754	.	G	A	.	PASS	8.375879159261523e-12	GT:AD:DP:GQ:PL	0/1:35,18:53:99:497,0,1165	1/1:0,37:37:99:1410,110,0
chrC03	2154803	.	C	T	.	PASS	2.819051132008178e-11	GT:AD:DP:GQ:PL	0/1:33,12:45:99:402,0,1386	1/1:0,29:29:87:1265,87,0
chrC03	2154821	.	A	G	.	PASS	7.313343515664859e-11	GT:AD:DP:GQ:PL	0/1:33,12:45:99:405,0,1350	1/1:0,28:28:87:1301,87,0
chrC03	2154839	.	G	A	.	PASS	2.9433458073678174e-11	GT:AD:DP:GQ:PL	0/1:34,12:46:99:402,0,1392	1/1:0,28:28:87:1305,87,0
chrC03	2154840	.	C	A	.	PASS	1.539760749347502e-11	GT:AD:DP:GQ:PL	0/1:34,11:45:99:402,0,1392	1/1:0,28:28:84:1260,84,0
chrC03	2154847	.	C	T	.	PASS	2.3783270923386456e-10	GT:AD:DP:GQ:PL	0/1:34,11:45:99:360,0,1395	1/1:0,24:24:75:1125,75,0
chrC03	2154849	.	C	T	.	PASS	3.5410647819264445e-10	GT:AD:DP:GQ:PL	0/1:34,10:44:99:360,0,1395	1/1:0,22:22:72:1080,72,0
chrC03	2154896	.	A	G	.	PASS	4.8226075775798745e-11	GT:AD:DP:GQ:PL	0/1:26,6:32:99:171,0,1110	1/1:0,26:26:78:1170,78,0
chrC03	2154899	.	A	C	.	PASS	4.991297859028001e-10	GT:AD:DP:GQ:PL	0/1:25,6:31:99:174,0,1074	1/1:0,23:23:78:1170,78,0
chrC03	2154918	.	C	G	.	PASS	2.4593396676458315e-09	GT:AD:DP:GQ:PL	0/1:23,6:29:99:183,0,948	1/1:0,22:22:66:990,66,0
chrC03	2154926	.	T	C	.	PASS	5.110545848999798e-09	GT:AD:DP:GQ:PL	0/1:23,6:29:99:183,0,948	1/1:0,21:21:63:945,63,0
chrC03	2154927	.	C	T	.	PASS	7.740579492496355e-09	GT:AD:DP:GQ:PL	0/1:22,6:28:99:180,0,990	1/1:0,21:21:63:945,63,0
chrC03	2154931	.	C	T	.	PASS	5.110545848999793e-09	GT:AD:DP:GQ:PL	0/1:24,6:30:99:180,0,990	1/1:0,21:21:63:945,63,0
chrC03	2155183	.	T	C	.	PASS	7.0186706764202645e-09	GT:AD:DP:GQ:PL	0/1:25,11:36:99:387,0,1352	1/1:0,25:25:75:1125,75,0
chrC03	2155189	.	T	C	.	PASS	9.621473987121151e-09	GT:AD:DP:GQ:PL	0/1:25,10:35:99:387,0,1352	1/1:0,24:24:75:1125,75,0
chrC03	2155250	.	A	C	.	PASS	4.486812422061906e-11	GT:AD:DP:GQ:PL	0/1:19,5:24:92:92,0,722	1/1:0,34:34:99:1293,102,0
chrC03	2155276	.	A	G	.	PASS	1.0682886719194996e-09	GT:AD:DP:GQ:PL	0/1:18,7:25:99:240,0,1078	1/1:0,33:33:99:1422,99,0
chrC03	2155529	.	T	C	.	PASS	3.0693920747116574e-09	GT:AD:DP:GQ:PL	0/1:19,7:26:99:237,0,919	1/1:2,40:42:39:1740,39,0
chrC03	2155577	.	A	C	.	PASS	1.16820237379797e-09	GT:AD:DP:GQ:PL	0/1:20,7:27:99:189,0,771	1/1:1,35:36:62:1187,62,0
chrC03	2156057	.	G	A	.	PASS	1.2731549108591014e-09	GT:AD:DP:GQ:PL	0/1:27,5:32:99:128,0,1383	0/1:1,22:23:15:880,0,15
chrC03	2163349	.	A	T	.	PASS	1.2293047612603384e-11	GT:AD:DP:GQ:PL	0/1:30,9:39:99:280,0,1751	1/1:1,35:36:26:1444,26,0
chrC03	2163353	.	T	A	.	PASS	1.2293047612603384e-11	GT:AD:DP:GQ:PL	0/1:30,9:39:99:280,0,1751	1/1:1,35:36:26:1444,26,0
chrC03	2163406	.	G	C	.	PASS	4.490559982201977e-12	GT:AD:DP:GQ:PL	0/1:32,9:41:99:279,0,1910	1/1:2,39:41:38:1669,38,0
chrC03	2163409	.	A	C	.	PASS	1.4448727669295562e-13	GT:AD:DP:GQ:PL	0/1:33,9:42:99:276,0,1952	1/1:1,39:40:38:1669,38,0
chrC03	2163415	.	A	T	.	PASS	2.0730739216484483e-12	GT:AD:DP:GQ:PL	0/1:33,9:42:99:276,0,1952	1/1:2,38:40:36:1710,36,0
chrC03	2163434	.	A	C	.	PASS	1.0479070341996603e-12	GT:AD:DP:GQ:PL	0/1:36,8:44:99:267,0,2113	1/1:2,35:37:21:1485,21,0
chrC03	2163450	.	C	T	.	PASS	5.045758514799878e-12	GT:AD:DP:GQ:PL	0/1:37,9:46:99:267,0,2113	1/1:2,33:35:15:1395,15,0
chrC03	2163467	.	G	T	.	PASS	4.077263264223139e-11	GT:AD:DP:GQ:PL	0/1:36,9:45:99:270,0,2071	1/1:2,30:32:6:1250,6,0
chrC03	2163519	.	T	A	.	PASS	4.5161843377805777e-13	GT:AD:DP:GQ:PL	0/1:38,9:47:99:264,0,1930	1/1:1,32:33:54:1378,54,0
chrC03	2163521	.	G	T	.	PASS	4.5161843377805777e-13	GT:AD:DP:GQ:PL	0/1:38,9:47:99:264,0,1930	1/1:1,32:33:54:1378,54,0
chrC03	2163582	.	G	A	.	PASS	1.3216920099485157e-09	GT:AD:DP:GQ:PL	0/1:32,6:38:99:156,0,1409	0/1:2,23:25:15:960,0,15
chrC03	2163586	.	G	T	.	PASS	1.5146186549863546e-09	GT:AD:DP:GQ:PL	0/1:32,7:39:99:198,0,1406	0/1:2,24:26:12:1002,0,12
chrC03	2163590	.	A	C	.	PASS	3.0292994406552712e-09	GT:AD:DP:GQ:PL	0/1:32,7:39:99:195,0,1445	0/1:2,23:25:12:1002,0,12
chrC03	2163592	.	C	T	.	PASS	2.172520799464434e-09	GT:AD:DP:GQ:PL	0/1:33,7:40:99:195,0,1445	0/1:2,23:25:15:960,0,15
chrC03	2163863	.	A	G	.	PASS	7.871927699994082e-11	GT:AD:DP:GQ:PL	0/1:36,11:47:99:328,0,2034	1/1:0,24:24:72:1077,72,0
chrC03	2163884	.	C	T	.	PASS	8.648108930534736e-09	GT:AD:DP:GQ:PL	0/1:33,15:48:99:531,0,1897	1/1:0,23:23:69:1035,69,0
chrC03	2163900	.	A	T	.	PASS	1.0445131463571048e-08	GT:AD:DP:GQ:PL	0/1:34,16:50:99:541,0,1972	1/1:0,23:23:72:1080,72,0
chrC03	2163915	.	G	A	.	PASS	5.0277135224070724e-11	GT:AD:DP:GQ:PL	0/1:37,9:46:99:166,0,1979	1/1:0,22:22:66:990,66,0
chrC03	2164032	.	A	G	.	PASS	4.846821866829414e-10	GT:AD:DP:GQ:PL	0/1:30,6:36:99:159,0,1662	1/1:1,23:24:27:981,27,0
chrC03	2164037	.	T	G	.	PASS	5.197257743128785e-10	GT:AD:DP:GQ:PL	0/1:31,6:37:99:156,0,1686	1/1:1,22:23:27:981,27,0
chrC03	2165968	.	G	T	.	PASS	1.6552297040695175e-10	GT:AD:DP:GQ:PL	0/1:33,9:42:99:253,0,1188	1/1:3,33:36:13:1208,13,0
chrC03	2166016	.	T	C	.	PASS	2.731655578232414e-10	GT:AD:DP:GQ:PL	0/1:34,13:47:99:440,0,2031	0/1:2,34:36:11:1388,0,11
chrC03	2166035	.	G	A	.	PASS	2.1471353609196545e-10	GT:AD:DP:GQ:PL	0/1:31,13:44:99:449,0,1911	1/1:2,38:40:1:1528,1,0
chrC03	2166119	.	C	T	.	PASS	1.6286708034926703e-10	GT:AD:DP:GQ:PL	0/1:23,6:29:99:182,0,892	1/1:1,32:33:54:1365,54,0
chrC03	2166125	.	T	C	.	PASS	2.438194975116899e-10	GT:AD:DP:GQ:PL	0/1:21,5:26:99:188,0,827	1/1:1,32:33:54:1371,54,0
chrC03	2166191	.	A	C	.	PASS	7.546967473006275e-11	GT:AD:DP:GQ:PL	0/1:18,4:22:99:107,0,735	1/1:0,32:32:95:1332,95,0
chrC03	2166202	.	A	T	.	PASS	5.194665922978337e-11	GT:AD:DP:GQ:PL	0/1:17,3:20:75:75,0,705	1/1:0,32:32:96:1387,96,0
chrC03	2167337	.	G	T	.	PASS	7.520558810610059e-09	GT:AD:DP:GQ:PL	0/1:18,3:21:67:67,0,661	1/1:0,21:21:62:748,62,0
chrC03	2167378	.	G	C	.	PASS	5.1105458489998115e-09	GT:AD:DP:GQ:PL	0/1:21,6:27:99:186,0,1058	1/1:0,24:24:75:1080,75,0
chrC03	2167381	.	C	A	.	PASS	1.607672711015875e-09	GT:AD:DP:GQ:PL	0/1:21,6:27:99:189,0,1036	1/1:0,25:25:75:1080,75,0
chrC03	2167504	.	T	C	.	PASS	9.670510905135542e-10	GT:AD:DP:GQ:PL	0/1:25,6:31:99:177,0,1368	1/1:1,26:27:3:1063,3,0
chrC03	2167573	.	T	C	.	PASS	1.1160110130100491e-09	GT:AD:DP:GQ:PL	0/1:30,7:37:99:204,0,1588	0/1:1,24:25:48:997,0,48
chrC03	2167585	.	T	C	.	PASS	3.4210092205679474e-09	GT:AD:DP:GQ:PL	0/1:29,7:36:99:207,0,1554	0/1:1,23:24:48:997,0,48
chrC03	2167586	.	C	T	.	PASS	3.4210092205679474e-09	GT:AD:DP:GQ:PL	0/1:29,7:36:99:207,0,1554	0/1:1,23:24:48:997,0,48
chrC03	2168997	.	A	T	.	PASS	6.660157948382328e-09	GT:AD:DP:GQ:PL	0/1:38,12:50:99:359,0,2126	0/1:2,24:26:12:967,0,12
chrC03	2169006	.	T	C	.	PASS	1.2281737785966335e-09	GT:AD:DP:GQ:PL	0/1:39,11:50:99:339,0,2148	0/1:2,25:27:9:1007,0,9
chrC03	2169060	.	T	G	.	PASS	7.155344918377878e-09	GT:AD:DP:GQ:PL	0/1:34,14:48:99:442,0,1240	1/1:2,29:31:12:965,12,0
chrC03	2169663	.	T	A	.	PASS	2.4019228131175625e-09	GT:AD:DP:GQ:PL	0/1:21,7:28:99:231,0,1013	1/1:0,26:26:81:1211,81,0
chrC03	2169673	.	T	C	.	PASS	1.758345408645878e-09	GT:AD:DP:GQ:PL	0/1:21,7:28:99:231,0,1013	1/1:0,27:27:81:1211,81,0
chrC03	2169703	.	A	C	.	PASS	3.78147465646832e-09	GT:AD:DP:GQ:PL	0/1:22,11:33:99:371,0,801	1/1:0,30:30:88:1082,88,0
chrC03	2169759	.	G	T	.	PASS	1.0402641220725363e-10	GT:AD:DP:GQ:PL	0/1:28,13:41:99:435,0,983	1/1:0,34:34:99:1390,102,0
chrC03	2169856	.	T	A	.	PASS	3.5483327847350377e-10	GT:AD:DP:GQ:PL	0/1:34,11:45:99:360,0,2586	0/1:1,27:28:1:1131,0,1
chrC03	2169862	.	A	T	.	PASS	2.02157802848785e-09	GT:AD:DP:GQ:PL	0/1:33,11:44:99:363,0,2544	0/1:1,25:26:7:1047,0,7
chrC03	2170314	.	C	T	.	PASS	7.829675735941929e-14	GT:AD:DP:GQ:PL	0/1:46,17:63:99:528,0,1688	1/1:1,39:40:76:1517,76,0
chrC03	2170352	.	G	A	.	PASS	3.107915187851542e-15	GT:AD:DP:GQ:PL	0/1:44,16:60:99:539,0,3191	1/1:0,40:40:99:1773,120,0
chrC03	2170362	.	G	C	.	PASS	4.056174391965767e-14	GT:AD:DP:GQ:PL	0/1:44,18:62:99:623,0,3185	1/1:0,39:39:99:1774,120,0
chrC03	2170507	.	T	C	.	PASS	3.829540494261291e-09	GT:AD:DP:GQ:PL	0/1:25,10:35:99:215,0,998	1/1:0,25:25:74:919,74,0
chrC03	2171570	.	A	T	.	PASS	5.171371924734826e-10	GT:AD:DP:GQ:PL	0/1:36,8:44:99:224,0,2228	0/1:3,27:30:99:1110,0,107
chrC03	2171686	.	A	C	.	PASS	9.560465512126104e-13	GT:AD:DP:GQ:PL	0/1:33,6:39:99:140,0,1188	1/1:1,30:31:62:1249,62,0
chrC03	2172151	.	T	C	.	PASS	4.1243586400041815e-12	GT:AD:DP:GQ:PL	0/1:33,13:46:99:389,0,1083	1/1:3,49:52:22:1761,22,0
chrC03	2172251	.	C	T	.	PASS	7.821737054878413e-11	GT:AD:DP:GQ:PL	0/1:35,18:53:99:650,0,2445	0/1:4,51:55:99:2060,0,321
chrC03	2172276	.	A	G	.	PASS	6.834661458334755e-10	GT:AD:DP:GQ:PL	0/1:36,17:53:99:605,0,2510	0/1:4,43:47:99:1834,0,342
chrC03	2172278	.	C	T	.	PASS	6.834661458334755e-10	GT:AD:DP:GQ:PL	0/1:36,17:53:99:605,0,2510	0/1:4,43:47:99:1794,0,345
chrC03	2172358	.	C	T	.	PASS	3.336152088425954e-12	GT:AD:DP:GQ:PL	0/1:31,12:43:99:402,0,1564	1/1:1,41:42:84:1821,84,0
chrC03	2172363	.	G	A	.	PASS	4.905848137933739e-12	GT:AD:DP:GQ:PL	0/1:29,11:40:99:409,0,1504	1/1:1,41:42:81:1784,81,0
chrC03	2172364	.	A	G	.	PASS	9.942758745765069e-12	GT:AD:DP:GQ:PL	0/1:29,12:41:99:409,0,1504	1/1:1,41:42:81:1784,81,0
chrC03	2172422	.	A	G	.	PASS	1.0034626199711594e-09	GT:AD:DP:GQ:PL	0/1:27,12:39:99:417,0,1383	1/1:2,38:40:30:1620,30,0
chrC03	2172426	.	A	T	.	PASS	1.4457290280004149e-09	GT:AD:DP:GQ:PL	0/1:26,11:37:99:417,0,1383	1/1:2,38:40:30:1620,30,0
chrC03	2172472	.	T	C	.	PASS	2.0359579377045473e-10	GT:AD:DP:GQ:PL	0/1:26,10:36:99:339,0,1318	1/1:2,41:43:39:1744,39,0
chrC03	2172486	.	C	T	.	PASS	4.4882417670030583e-10	GT:AD:DP:GQ:PL	0/1:26,12:38:99:419,0,1305	1/1:2,42:44:42:1789,42,0
chrC03	2173306	.	C	T	.	PASS	1.3588716388290844e-09	GT:AD:DP:GQ:PL	0/1:27,14:41:99:477,0,916	1/1:0,31:31:91:1115,91,0
chrC03	2173332	.	A	G	.	PASS	9.012122440393753e-10	GT:AD:DP:GQ:PL	0/1:25,13:38:99:450,0,780	1/1:0,32:32:95:1226,95,0
chrC03	2173378	.	C	T	.	PASS	1.9736668766421687e-09	GT:AD:DP:GQ:PL	0/1:28,14:42:99:478,0,1363	1/1:0,28:28:84:1203,84,0
chrC03	2173491	.	A	G	.	PASS	7.648563401365678e-10	GT:AD:DP:GQ:PL	0/1:30,17:47:99:592,0,969	1/1:1,37:38:70:1290,70,0
chrC03	2173718	.	G	T	.	PASS	6.8990729101001684e-09	GT:AD:DP:GQ:PL	0/1:32,17:49:99:617,0,2386	1/1:1,30:31:5:1261,5,0
chrC03	2173730	.	C	A	.	PASS	5.430541516172152e-09	GT:AD:DP:GQ:PL	0/1:31,17:48:99:618,0,2383	1/1:1,32:33:11:1343,11,0
chrC03	2173803	.	C	A	.	PASS	1.990779724019878e-09	GT:AD:DP:GQ:PL	0/1:34,17:51:99:590,0,2588	0/1:1,31:32:32:1297,0,32
chrC03	2173815	.	T	G	.	PASS	9.915814859296413e-10	GT:AD:DP:GQ:PL	0/1:34,17:51:99:653,0,2585	0/1:1,32:33:26:1382,0,26
chrC03	2173830	.	A	G	.	PASS	1.296807423431255e-10	GT:AD:DP:GQ:PL	0/1:36,18:54:99:647,0,2622	0/1:1,36:37:17:1496,0,17
chrC03	2175469	.	A	G	.	PASS	7.205029074106363e-11	GT:AD:DP:GQ:PL	0/1:20,4:24:95:95,0,724	1/1:1,34:35:95:1225,95,0
chrC03	2178246	.	A	G	.	PASS	7.357718571856282e-09	GT:AD:DP:GQ:PL	0/1:22,4:26:99:99,0,1102	0/1:1,22:23:18:919,0,18
chrC03	2189465	.	A	T	.	PASS	1.0523937594180765e-08	GT:AD:DP:GQ:PL	0/1:22,11:33:99:336,0,835	1/1:0,28:28:83:965,83,0
chrC03	2189543	.	T	A	.	PASS	5.680542785931935e-09	GT:AD:DP:GQ:PL	0/1:22,13:35:99:479,0,1246	1/1:0,32:32:99:1464,99,0
chrC03	2189567	.	T	A	.	PASS	2.4075988103982044e-09	GT:AD:DP:GQ:PL	0/1:21,13:34:99:482,0,1214	1/1:0,36:36:99:1583,108,0
chrC03	2190460	.	T	C	.	PASS	2.625583641869418e-10	GT:AD:DP:GQ:PL	0/1:20,5:25:99:146,0,1180	1/1:0,28:28:84:1241,84,0
chrC03	2190466	.	T	C	.	PASS	3.6546002611071077e-09	GT:AD:DP:GQ:PL	0/1:20,6:26:99:153,0,1177	1/1:0,26:26:84:1241,84,0
chrC03	2190547	.	A	T	.	PASS	4.88656586933543e-09	GT:AD:DP:GQ:PL	0/1:16,4:20:99:110,0,585	1/1:0,26:26:78:1010,78,0
chrC03	2192183	.	A	T	.	PASS	1.980616965847687e-09	GT:AD:DP:GQ:PL	0/1:26,16:42:99:559,0,1419	1/1:0,33:33:98:1244,98,0
chrC03	2192943	.	G	A	.	PASS	5.552669711513305e-10	GT:AD:DP:GQ:PL	0/1:28,7:35:99:179,0,2745	1/1:0,22:22:66:977,66,0
chrC03	2192954	.	T	C	.	PASS	1.6076727110158752e-09	GT:AD:DP:GQ:PL	0/1:25,6:31:99:151,0,2648	1/1:0,21:21:63:933,63,0
chrC03	2192957	.	G	A	.	PASS	1.6076727110158752e-09	GT:AD:DP:GQ:PL	0/1:25,6:31:99:151,0,2648	1/1:0,21:21:63:933,63,0
chrC03	2197047	.	A	T	.	PASS	8.909775902911677e-09	GT:AD:DP:GQ:PL	0/1:33,11:44:99:337,0,2400	1/1:0,19:19:57:855,57,0
chrC03	2197060	.	T	C	.	PASS	8.909775902911677e-09	GT:AD:DP:GQ:PL	0/1:33,11:44:99:337,0,2399	1/1:0,19:19:57:855,57,0
chrC03	2197940	.	T	C	.	PASS	2.6437473166254444e-10	GT:AD:DP:GQ:PL	0/1:30,8:38:99:195,0,1097	1/1:0,23:23:68:841,68,0
chrC03	2198024	.	T	C	.	PASS	4.16018684571604e-10	GT:AD:DP:GQ:PL	0/1:31,11:42:99:314,0,1073	1/1:0,25:25:75:996,75,0
chrC03	2198096	.	G	A	.	PASS	7.153192961634073e-12	GT:AD:DP:GQ:PL	0/1:33,11:44:99:359,0,1396	1/1:0,30:30:90:1295,90,0
chrC03	2198097	.	C	A	.	PASS	7.153192961634073e-12	GT:AD:DP:GQ:PL	0/1:33,11:44:99:359,0,1396	1/1:0,30:30:90:1295,90,0
chrC03	2198321	.	T	A	.	PASS	1.6535665271329737e-12	GT:AD:DP:GQ:PL	0/1:26,10:36:99:319,0,993	1/1:0,40:40:99:1497,119,0
chrC03	2198351	.	T	C	.	PASS	3.5179774284458103e-12	GT:AD:DP:GQ:PL	0/1:25,11:36:99:387,0,1263	1/1:0,42:42:99:1544,125,0
chrC03	2198475	.	C	T	.	PASS	8.561279546255678e-14	GT:AD:DP:GQ:PL	0/1:32,12:44:99:405,0,7383	1/1:0,41:41:99:1885,126,0
chrC03	2198488	.	T	C	.	PASS	7.998665442283169e-13	GT:AD:DP:GQ:PL	0/1:30,12:42:99:411,0,7460	1/1:0,39:39:99:1800,120,0
chrC03	2198497	.	A	C	.	PASS	1.0304698100886847e-12	GT:AD:DP:GQ:PL	0/1:31,13:44:99:453,0,7502	1/1:0,39:39:99:1755,117,0
chrC03	2198513	.	A	C	.	PASS	1.0984829980638558e-09	GT:AD:DP:GQ:PL	0/1:29,17:46:99:624,0,7238	1/1:0,32:32:99:1365,102,0
chrC03	2198531	.	C	A	.	PASS	3.89181724038503e-10	GT:AD:DP:GQ:PL	0/1:29,17:46:99:624,0,6764	1/1:0,34:34:99:1501,102,0
chrC03	2198642	.	C	T	.	PASS	1.962258791736434e-09	GT:AD:DP:GQ:PL	0/1:24,17:41:99:683,0,1318	1/1:0,37:37:99:1639,111,0
chrC03	2199915	.	T	C	.	PASS	1.0804606647050806e-10	GT:AD:DP:GQ:PL	0/1:22,11:33:99:385,0,1186	1/1:0,39:39:99:1746,117,0
chrC03	2199922	.	A	G	.	PASS	3.061305216664383e-10	GT:AD:DP:GQ:PL	0/1:22,12:34:99:426,0,1183	1/1:0,38:38:99:1710,114,0
chrC03	2200381	.	T	C	.	PASS	1.434417091948554e-09	GT:AD:DP:GQ:PL	0/1:26,14:40:99:510,0,1552	1/1:0,31:31:93:1346,93,0
chrC03	2200384	.	A	C	.	PASS	3.985833580448213e-09	GT:AD:DP:GQ:PL	0/1:26,14:40:99:510,0,1552	1/1:0,29:29:90:1319,90,0
chrC03	2200411	.	T	C	.	PASS	8.31870401489358e-09	GT:AD:DP:GQ:PL	0/1:24,12:36:99:342,0,779	1/1:0,27:27:80:1036,80,0
chrC03	2217353	.	T	C	.	PASS	1.2323446453757394e-09	GT:AD:DP:GQ:PL	0/1:30,5:35:99:120,0,1910	1/1:1,20:21:53:685,53,0
chrC03	2217371	.	T	C	.	PASS	1.7583454086458907e-09	GT:AD:DP:GQ:PL	0/1:28,7:35:99:169,0,1856	1/1:0,21:21:62:673,62,0
chrC03	2217795	.	C	A	.	PASS	1.0876545482124245e-09	GT:AD:DP:GQ:PL	0/1:33,14:47:99:437,0,1184	1/1:0,25:25:75:998,75,0
chrC03	2217840	.	G	T	.	PASS	7.981529857236456e-10	GT:AD:DP:GQ:PL	0/1:30,15:45:99:537,0,1928	1/1:0,29:29:87:1297,87,0
chrC03	2217862	.	C	G	.	PASS	5.527741156069943e-09	GT:AD:DP:GQ:PL	0/1:26,14:40:99:510,0,1819	1/1:0,28:28:84:1259,84,0
chrC03	2223295	.	C	G	.	PASS	3.287687451174034e-10	GT:AD:DP:GQ:PL	0/1:36,11:47:99:302,0,1307	1/1:0,22:22:66:701,66,0
chrC03	2225175	.	T	C	.	PASS	9.409597051106244e-09	GT:AD:DP:GQ:PL	0/1:22,5:27:99:106,0,797	1/1:0,20:20:60:826,60,0
chrC03	2227921	.	C	T	.	PASS	7.740579492496355e-09	GT:AD:DP:GQ:PL	0/1:21,6:27:99:149,0,690	1/1:0,22:22:66:803,66,0
chrC03	2227959	.	G	A	.	PASS	5.1105458489998115e-09	GT:AD:DP:GQ:PL	0/1:21,6:27:99:189,0,859	1/1:0,24:24:75:1073,75,0
chrC03	2227980	.	C	A	.	PASS	1.1278677940004705e-09	GT:AD:DP:GQ:PL	0/1:25,7:32:99:216,0,1071	1/1:0,23:23:69:1035,69,0
chrC03	2227990	.	A	C	.	PASS	1.1278677940004705e-09	GT:AD:DP:GQ:PL	0/1:25,7:32:99:219,0,1029	1/1:0,23:23:69:1035,69,0
chrC03	2228053	.	A	G	.	PASS	3.293956608524834e-11	GT:AD:DP:GQ:PL	0/1:30,6:36:71:71,0,984	1/1:0,24:24:72:909,72,0
chrC03	2344629	.	A	G	.	PASS	1.0676819356837882e-09	GT:AD:DP:GQ:PL	0/1:27,10:37:99:246,0,985	1/1:0,26:26:77:958,77,0
chrC03	2776750	.	C	T	.	PASS	1.6661517272023262e-10	GT:AD:DP:GQ:PL	0/1:42,5:47:84:84,0,1784	1/1:0,15:15:48:703,48,0
chrC03	2779727	.	G	A	.	PASS	8.117838449580299e-10	GT:AD:DP:GQ:PL	0/1:31,10:41:99:301,0,1165	0/1:5,40:45:90:1663,0,90
chrC03	3873908	.	A	T	.	PASS	1.0299625821741588e-09	GT:AD:DP:GQ:PL	0/1:43,7:50:99:152,0,1566	0/1:14,38:52:99:1268,0,447
chrC03	3873998	.	T	C	.	PASS	1.648269525207578e-09	GT:AD:DP:GQ:PL	0/1:42,7:49:99:123,0,1508	0/1:11,34:45:99:1347,0,1139
chrC03	3874035	.	A	G	.	PASS	1.7194837427241893e-09	GT:AD:DP:GQ:PL	0/1:46,6:52:99:114,0,2704	0/1:11,29:40:99:1170,0,801
chrC03	3874040	.	A	G	.	PASS	1.8228239313687677e-09	GT:AD:DP:GQ:PL	0/1:44,6:50:99:117,0,2682	0/1:11,31:42:99:1214,0,795
chrC03	3874098	.	A	T	.	PASS	3.4713798689599843e-09	GT:AD:DP:GQ:PL	0/1:40,5:45:89:89,0,1381	0/1:9,27:36:99:806,0,234
chrC03	3880485	.	A	C	.	PASS	3.798642733375453e-09	GT:AD:DP:GQ:PL	0/1:28,3:31:42:42,0,1434	0/1:5,25:30:99:988,0,231
chrC03	3885947	.	G	A	.	PASS	3.4820652683749e-09	GT:AD:DP:GQ:PL	0/1:44,5:49:62:62,0,1560	0/1:10,26:36:99:839,0,219
chrC03	3889761	.	T	A	.	PASS	8.777955186029659e-09	GT:AD:DP:GQ:PL	0/1:51,5:56:44:44,0,1821	0/1:13,25:38:99:854,0,436
chrC03	3929493	.	T	C	.	PASS	6.290868864270053e-09	GT:AD:DP:GQ:PL	0/1:50,12:62:99:251,0,1840	0/1:10,33:43:99:1133,0,242
chrC03	3929561	.	G	A	.	PASS	4.398183561490145e-10	GT:AD:DP:GQ:PL	0/1:45,9:54:99:221,0,1611	0/1:12,40:52:99:1284,0,286
chrC03	4191245	.	G	A	.	PASS	8.534063376437381e-10	GT:AD:DP:GQ:PL	0/1:6,53:59:75:1915,0,75	0/1:41,24:65:99:697,0,1218
chrC03	4198286	.	A	C	.	PASS	2.4019228131175625e-09	GT:AD:DP:GQ:PL	1/1:0,26:26:76:950,76,0	0/1:21,7:28:99:144,0,702
chrC03	4198348	.	T	G	.	PASS	2.165541187490191e-09	GT:AD:DP:GQ:PL	1/1:1,28:29:41:983,41,0	0/1:22,6:28:99:174,0,722
chrC03	4207583	.	G	C	.	PASS	4.025422794780511e-09	GT:AD:DP:GQ:PL	1/1:2,44:46:81:1524,81,0	0/1:27,18:45:99:477,0,858
chrC03	4209583	.	T	C	.	PASS	6.474868971055988e-09	GT:AD:DP:GQ:PL	0/1:5,79:84:99:3272,0,463	0/1:21,18:39:99:684,0,1625
chrC03	4209603	.	T	A	.	PASS	2.2253224917719057e-09	GT:AD:DP:GQ:PL	0/1:5,75:80:99:3175,0,472	0/1:23,18:41:99:729,0,1672
chrC03	4209605	.	A	G	.	PASS	2.2253224917719057e-09	GT:AD:DP:GQ:PL	0/1:5,75:80:99:3131,0,501	0/1:23,18:41:99:760,0,1669
chrC03	4209612	.	T	C	.	PASS	4.627932617200717e-09	GT:AD:DP:GQ:PL	0/1:5,74:79:99:3057,0,408	0/1:23,19:42:99:718,0,1607
chrC03	4245702	.	T	A	.	PASS	7.05935988304137e-09	GT:AD:DP:GQ:PL	0/1:51,5:56:56:56,0,3971	0/1:12,24:36:99:972,0,516
chrC03	4245706	.	A	T	.	PASS	7.05935988304137e-09	GT:AD:DP:GQ:PL	0/1:51,5:56:56:56,0,3971	0/1:12,24:36:99:972,0,516
chrC03	4410332	.	C	T	.	PASS	6.6296669699668605e-09	GT:AD:DP:GQ:PL	0/1:54,8:62:99:131,0,1968	0/1:12,28:40:99:983,0,373
chrC03	4410535	.	A	G	.	PASS	4.645311670779242e-09	GT:AD:DP:GQ:PL	0/1:58,7:65:90:90,0,2092	0/1:14,27:41:99:913,0,478
chrC03	4411131	.	T	G	.	PASS	2.97534319886967e-11	GT:AD:DP:GQ:PL	0/1:50,6:56:61:61,0,1794	0/1:11,33:44:99:1206,0,333
chrC03	4416907	.	G	A	.	PASS	1.0263830976818605e-08	GT:AD:DP:GQ:PL	0/1:43,7:50:99:149,0,1560	0/1:8,26:34:99:983,0,251
chrC03	4417287	.	A	G	.	PASS	3.455321902792713e-09	GT:AD:DP:GQ:PL	0/1:43,6:49:39:39,0,1578	0/1:12,31:43:99:992,0,344
chrC03	4443900	.	T	C	.	PASS	1.0316199966177306e-09	GT:AD:DP:GQ:PL	0/1:41,4:45:43:43,0,1434	0/1:15,34:49:99:1127,0,337
chrC03	4462931	.	C	T	.	PASS	4.9308918590970055e-09	GT:AD:DP:GQ:PL	0/1:42,9:51:99:168,0,1635	0/1:4,24:28:85:834,0,85
chrC03	4512739	.	A	C	.	PASS	3.2575777802662134e-13	GT:AD:DP:GQ:PL	0/1:50,5:55:55:55,0,1856	0/1:11,38:49:99:1128,0,339
chrC03	4680569	.	C	T	.	PASS	7.080392135609803e-09	GT:AD:DP:GQ:PL	0/1:5,37:42:99:1539,0,223	0/1:32,12:44:99:447,0,2095
chrC03	4681045	.	A	G	.	PASS	3.4970301430370493e-10	GT:AD:DP:GQ:PL	0/1:4,33:37:59:1097,0,59	0/1:27,5:32:55:55,0,823
chrC03	4868674	.	T	C	.	PASS	2.3287937232371066e-09	GT:AD:DP:GQ:PL	0/1:59,8:67:99:136,0,2162	0/1:19,34:53:99:1173,0,589
chrC03	4868806	.	G	A	.	PASS	1.4597390492788131e-09	GT:AD:DP:GQ:PL	0/1:42,4:46:42:42,0,2275	0/1:13,30:43:99:1248,0,580
chrC03	4868811	.	C	T	.	PASS	1.06626203661104e-09	GT:AD:DP:GQ:PL	0/1:42,4:46:42:42,0,2275	0/1:13,31:44:99:1248,0,580
chrC03	4920775	.	G	A	.	PASS	7.2095916916624465e-09	GT:AD:DP:GQ:PL	0/1:55,8:63:99:166,0,1995	0/1:25,41:66:99:1328,0,720
chrC03	4994212	.	T	A	.	PASS	2.757189206753914e-09	GT:AD:DP:GQ:PL	0/1:6,49:55:26:1787,0,26	0/1:29,13:42:99:436,0,947
chrC03	4994242	.	T	C	.	PASS	8.998611728657401e-09	GT:AD:DP:GQ:PL	0/1:4,45:49:23:1373,0,23	0/1:28,15:43:99:492,0,778
chrC03	4997033	.	A	C	.	PASS	7.939416595539183e-09	GT:AD:DP:GQ:PL	0/1:42,6:48:99:114,0,1564	0/1:20,40:60:99:1392,0,591
chrC03	5111782	.	G	A	.	PASS	8.493318346916951e-10	GT:AD:DP:GQ:PL	0/1:2306,502:2808:99:13037,0,96211	0/1:1942,256:2198:99:4403,0,79352
chrC03	5111783	.	C	A	.	PASS	1.8278228147442406e-12	GT:AD:DP:GQ:PL	0/1:2154,529:2683:99:14842,0,81516	0/1:1867,259:2126:99:4725,0,71119
chrC03	5111979	.	A	G	.	PASS	1.105871159068788e-08	GT:AD:DP:GQ:PL	0/1:859,459:1318:99:15256,0,34448	0/1:1586,547:2133:99:16933,0,69087
chrC03	5551306	.	C	T	.	PASS	2.7133825248024593e-09	GT:AD:DP:GQ:PL	0/1:45,39:84:99:1480,0,2345	0/1:80,6:86:53:53,0,3788
chrC03	6090493	.	C	A	.	PASS	4.645921485307074e-09	GT:AD:DP:GQ:PL	0/1:8,55:63:99:2079,0,162	0/1:36,20:56:99:645,0,1163
chrC03	6241174	.	A	G	.	PASS	8.722034527107537e-10	GT:AD:DP:GQ:PL	0/1:36,11:47:99:357,0,1978	0/1:4,33:37:15:1092,0,15
chrC03	6244429	.	A	G	.	PASS	3.166654148035153e-10	GT:AD:DP:GQ:PL	0/1:30,6:36:99:125,0,1150	0/1:6,37:43:99:1255,0,126
chrC03	6247139	.	A	G	.	PASS	9.376409151042484e-09	GT:AD:DP:GQ:PL	0/1:60,6:66:68:68,0,2329	0/1:23,31:54:99:977,0,768
chrC03	6248195	.	A	G	.	PASS	1.3901148198734947e-10	GT:AD:DP:GQ:PL	0/1:37,5:42:94:94,0,1340	0/1:10,37:47:99:1299,0,290
chrC03	6449905	.	C	T	.	PASS	4.580864790895755e-09	GT:AD:DP:GQ:PL	0/1:34,11:45:99:360,0,2602	1/1:1,24:25:30:1029,30,0
chrC03	6450018	.	T	C	.	PASS	1.0553833384386812e-09	GT:AD:DP:GQ:PL	0/1:25,7:32:99:149,0,943	0/1:3,35:38:21:1012,0,21
chrC03	6454921	.	C	T	.	PASS	2.8478155122193445e-09	GT:AD:DP:GQ:PL	0/1:38,4:42:51:51,0,1450	0/1:5,21:26:86:641,0,86
chrC03	6550088	.	G	T	.	PASS	2.80276313848244e-09	GT:AD:DP:GQ:PL	0/1:43,6:49:76:76,0,1527	0/1:8,26:34:99:992,0,234
chrC03	6550130	.	C	G	.	PASS	2.9553440877541716e-09	GT:AD:DP:GQ:PL	0/1:38,5:43:41:41,0,1402	0/1:10,30:40:99:916,0,252
chrC03	6562342	.	C	A	.	PASS	4.534462556196571e-09	GT:AD:DP:GQ:PL	0/1:43,5:48:78:78,0,1424	0/1:9,25:34:99:751,0,178
chrC03	6562526	.	G	A	.	PASS	1.5472574184705612e-10	GT:AD:DP:GQ:PL	0/1:41,5:46:64:64,0,1500	0/1:5,25:30:85:851,0,85
chrC03	6562589	.	A	G	.	PASS	3.808191525688807e-10	GT:AD:DP:GQ:PL	0/1:40,4:44:45:45,0,1567	0/1:8,27:35:99:927,0,234
chrC03	6593873	.	A	G	.	PASS	1.0959081215668655e-08	GT:AD:DP:GQ:PL	0/1:35,5:40:99:105,0,2414	0/1:11,32:43:99:1239,0,728
chrC03	6593883	.	A	C	.	PASS	1.0959081215668655e-08	GT:AD:DP:GQ:PL	0/1:35,5:40:99:105,0,2418	0/1:11,32:43:99:1249,0,728
chrC03	6598250	.	C	T	.	PASS	8.586715114231801e-09	GT:AD:DP:GQ:PL	0/1:48,6:54:99:108,0,3317	0/1:12,27:39:99:1038,0,803
chrC03	6600551	.	C	G	.	PASS	2.9393349864036838e-12	GT:AD:DP:GQ:PL	0/1:62,6:68:65:65,0,4147	0/1:14,34:48:99:1380,0,668
chrC03	6600559	.	G	C	.	PASS	6.923242363730097e-12	GT:AD:DP:GQ:PL	0/1:62,6:68:65:65,0,4147	0/1:14,33:47:99:1344,0,645
chrC03	6640754	.	G	A	.	PASS	4.4671225958598637e-10	GT:AD:DP:GQ:PL	0/1:59,8:67:99:149,0,2137	0/1:19,37:56:99:1219,0,580
chrC03	6678420	.	C	G	.	PASS	2.043835447708168e-09	GT:AD:DP:GQ:PL	0/1:49,6:55:86:86,0,1830	0/1:17,34:51:99:1184,0,493
chrC03	6678451	.	T	A	.	PASS	2.737320302000497e-09	GT:AD:DP:GQ:PL	0/1:44,7:51:99:155,0,1661	0/1:15,37:52:99:1333,0,456
chrC03	7076626	.	C	T	.	PASS	4.2388482629548393e-10	GT:AD:DP:GQ:PL	0/1:33,5:38:89:89,0,1123	0/1:6,32:38:99:1161,0,147
chrC03	7087211	.	A	G	.	PASS	2.814506308597216e-10	GT:AD:DP:GQ:PL	0/1:57,5:62:72:72,0,3819	0/1:11,25:36:99:1013,0,529
chrC03	7087214	.	G	C	.	PASS	3.4400042409565487e-09	GT:AD:DP:GQ:PL	0/1:55,6:61:72:72,0,3819	0/1:12,25:37:99:1010,0,551
chrC03	7103114	.	G	A	.	PASS	2.4914101433352795e-11	GT:AD:DP:GQ:PL	0/1:50,8:58:99:134,0,1717	0/1:13,40:53:99:1319,0,323
chrC03	7159203	.	A	T	.	PASS	3.4740267020045e-10	GT:AD:DP:GQ:PL	0/1:36,3:39:57:57,0,2495	0/1:11,32:43:99:1243,0,1434
chrC03	7162159	.	G	C	.	PASS	8.196458971660311e-09	GT:AD:DP:GQ:PL	0/1:40,7:47:99:166,0,1415	0/1:18,42:60:99:1458,0,591
chrC03	7190389	.	T	C	.	PASS	9.953677847797735e-10	GT:AD:DP:GQ:PL	0/1:46,7:53:99:149,0,1628	0/1:12,33:45:99:1172,0,342
chrC03	7190420	.	T	C	.	PASS	2.560919523475695e-09	GT:AD:DP:GQ:PL	0/1:44,7:51:99:161,0,3095	0/1:10,30:40:99:1211,0,659
chrC03	7190423	.	G	T	.	PASS	5.529339157719344e-09	GT:AD:DP:GQ:PL	0/1:43,7:50:99:164,0,3061	0/1:10,30:40:99:1211,0,659
chrC03	7205815	.	C	G	.	PASS	4.572592500746957e-12	GT:AD:DP:GQ:PL	0/1:52,7:59:99:117,0,1788	0/1:6,29:35:99:1031,0,150
chrC03	7265597	.	T	C	.	PASS	2.2917060243107468e-10	GT:AD:DP:GQ:PL	0/1:54,8:62:92:92,0,2034	0/1:18,40:58:99:1189,0,558
chrC03	7268952	.	A	T	.	PASS	2.744575381080272e-09	GT:AD:DP:GQ:PL	0/1:57,7:64:99:105,0,2020	0/1:12,26:38:99:917,0,361
chrC03	7296027	.	G	A	.	PASS	5.6636371155110506e-09	GT:AD:DP:GQ:PL	0/1:36,6:42:99:102,0,1245	0/1:6,26:32:99:926,0,169
chrC03	7388977	.	C	T	.	PASS	3.029406947376528e-11	GT:AD:DP:GQ:PL	0/1:51,11:62:99:287,0,1774	0/1:9,38:47:99:1389,0,215
chrC03	8039438	.	G	A	.	PASS	3.8543229054320335e-10	GT:AD:DP:GQ:PL	0/1:25,5:30:99:126,0,920	0/1:4,36:40:14:1275,0,14
chrC03	8120902	.	A	T	.	PASS	3.2581124463187555e-09	GT:AD:DP:GQ:PL	0/1:4,40:44:73:1634,0,73	0/1:26,9:35:99:289,0,1431
chrC03	8121134	.	T	C	.	PASS	4.638997477028119e-09	GT:AD:DP:GQ:PL	0/1:7,55:62:99:2095,0,115	0/1:24,10:34:99:327,0,715
chrC03	8121145	.	A	G	.	PASS	7.852532289562368e-09	GT:AD:DP:GQ:PL	0/1:7,56:63:99:2119,0,112	0/1:23,10:33:99:317,0,714
chrC03	8241236	.	C	T	.	PASS	1.8389416781751052e-10	GT:AD:DP:GQ:PL	0/1:10,51:61:99:1867,0,251	0/1:35,10:45:99:219,0,1239
chrC03	8241265	.	A	T	.	PASS	4.3256049146580025e-10	GT:AD:DP:GQ:PL	0/1:12,52:64:99:1898,0,298	0/1:36,10:46:99:188,0,1324
chrC03	8425760	.	G	C	.	PASS	5.04632241872117e-09	GT:AD:DP:GQ:PL	0/1:55,7:62:99:115,0,1839	0/1:13,27:40:99:905,0,388
chrC03	9048198	.	T	A	.	PASS	5.931117342119033e-10	GT:AD:DP:GQ:PL	0/1:49,5:54:63:63,0,3644	0/1:18,36:54:99:1426,0,1123
chrC03	9048205	.	C	T	.	PASS	5.570564856887303e-09	GT:AD:DP:GQ:PL	0/1:46,5:51:63:63,0,3656	0/1:19,34:53:99:1401,0,1163
chrC03	9048818	.	A	G	.	PASS	1.0356705671404193e-08	GT:AD:DP:GQ:PL	0/1:52,7:59:81:81,0,1948	0/1:16,31:47:99:1012,0,363
chrC03	9100726	.	T	C	.	PASS	8.414934036577242e-10	GT:AD:DP:GQ:PL	0/1:42,6:48:84:84,0,1533	0/1:9,30:39:99:984,0,248
chrC03	9101152	.	G	T	.	PASS	4.97324859731059e-12	GT:AD:DP:GQ:PL	0/1:69,9:78:99:104,0,2516	0/1:15,36:51:99:1049,0,456
chrC03	9118010	.	C	T	.	PASS	6.372173863393323e-09	GT:AD:DP:GQ:PL	0/1:39,5:44:93:93,0,2411	0/1:10,28:38:99:1106,0,549
chrC03	9128327	.	T	C	.	PASS	1.2712869451496825e-09	GT:AD:DP:GQ:PL	0/1:42,5:47:51:51,0,1549	0/1:11,30:41:99:997,0,324
chrC03	9371760	.	T	G	.	PASS	8.800150282475364e-09	GT:AD:DP:GQ:PL	0/1:66,15:81:99:354,0,2380	0/1:15,34:49:99:1155,0,439
chrC03	9637147	.	G	A	.	PASS	1.0052153110039094e-08	GT:AD:DP:GQ:PL	0/1:45,6:51:99:116,0,2851	0/1:7,22:29:99:900,0,684
chrC03	9637217	.	A	G	.	PASS	9.207903481322614e-09	GT:AD:DP:GQ:PL	0/1:48,5:53:40:40,0,2750	0/1:12,25:37:99:1000,0,666
chrC03	9638818	.	T	A	.	PASS	1.875269344810514e-10	GT:AD:DP:GQ:PL	0/1:50,5:55:59:59,0,2616	0/1:10,28:38:99:1187,0,549
chrC03	9638831	.	A	G	.	PASS	7.065222034343648e-11	GT:AD:DP:GQ:PL	0/1:50,5:55:59:59,0,2656	0/1:10,29:39:99:1188,0,549
chrC03	9638838	.	C	T	.	PASS	8.496555209191598e-11	GT:AD:DP:GQ:PL	0/1:49,5:54:56:56,0,2698	0/1:10,29:39:99:1188,0,549
chrC03	9638847	.	C	T	.	PASS	1.6985735384731446e-09	GT:AD:DP:GQ:PL	0/1:48,5:53:50:50,0,2782	0/1:9,24:33:99:981,0,523
chrC03	9638864	.	C	T	.	PASS	1.9483030919632295e-10	GT:AD:DP:GQ:PL	0/1:50,5:55:53:53,0,2740	0/1:9,26:35:99:1065,0,516
chrC03	9638867	.	C	A	.	PASS	1.4096406263167754e-10	GT:AD:DP:GQ:PL	0/1:51,5:56:50:50,0,2779	0/1:9,26:35:99:1065,0,516
chrC03	9638876	.	G	A	.	PASS	4.6921273385203377e-11	GT:AD:DP:GQ:PL	0/1:52,5:57:53:53,0,2737	0/1:9,27:36:99:1106,0,513
chrC03	9643648	.	C	A	.	PASS	3.827650653340266e-11	GT:AD:DP:GQ:PL	0/1:39,4:43:45:45,0,1411	0/1:9,34:43:99:1128,0,260
chrC03	9644174	.	A	G	.	PASS	1.6537544094401254e-10	GT:AD:DP:GQ:PL	0/1:57,7:64:99:122,0,7905	0/1:12,30:42:99:1218,0,1782
chrC03	9644187	.	A	C	.	PASS	1.6699748245778348e-11	GT:AD:DP:GQ:PL	0/1:60,6:66:71:71,0,8303	0/1:11,29:40:99:1185,0,1760
chrC03	9644195	.	T	A	.	PASS	2.763025162662928e-11	GT:AD:DP:GQ:PL	0/1:56,6:62:80:80,0,8041	0/1:11,30:41:99:1224,0,1798
chrC03	9644209	.	G	A	.	PASS	3.691538810063547e-10	GT:AD:DP:GQ:PL	0/1:57,7:64:99:120,0,7749	0/1:12,29:41:99:1180,0,1801
chrC03	9654828	.	G	C	.	PASS	1.7587286881649255e-11	GT:AD:DP:GQ:PL	0/1:50,8:58:99:134,0,1834	0/1:8,33:41:99:1149,0,156
chrC03	9655913	.	A	G	.	PASS	5.074284840221987e-09	GT:AD:DP:GQ:PL	0/1:47,6:53:83:83,0,1792	0/1:12,28:40:99:840,0,323
chrC03	9660108	.	C	T	.	PASS	1.0562793119887389e-09	GT:AD:DP:GQ:PL	0/1:48,5:53:65:65,0,2542	0/1:11,27:38:99:1108,0,388
chrC03	9660115	.	G	A	.	PASS	1.4091916795549413e-09	GT:AD:DP:GQ:PL	0/1:47,5:52:68:68,0,2504	0/1:11,27:38:99:1101,0,390
chrC03	9660185	.	C	T	.	PASS	4.692959814421959e-11	GT:AD:DP:GQ:PL	0/1:46,6:52:99:114,0,2543	0/1:7,29:36:99:1274,0,210
chrC03	9660190	.	T	C	.	PASS	2.3965082216084715e-11	GT:AD:DP:GQ:PL	0/1:45,6:51:99:111,0,2584	0/1:7,31:38:99:1274,0,210
chrC03	9660236	.	T	A	.	PASS	6.419247013354877e-14	GT:AD:DP:GQ:PL	0/1:41,5:46:72:72,0,1450	0/1:3,32:35:22:1155,0,22
chrC03	9661247	.	A	G	.	PASS	3.281742011622822e-10	GT:AD:DP:GQ:PL	0/1:38,4:42:50:50,0,1367	0/1:11,33:44:99:1089,0,300
chrC03	9687924	.	G	C	.	PASS	3.3258079649038895e-09	GT:AD:DP:GQ:PL	0/1:47,5:52:46:46,0,1623	0/1:13,28:41:99:955,0,377
chrC03	9693261	.	A	G	.	PASS	4.321814204777346e-10	GT:AD:DP:GQ:PL	0/1:53,10:63:99:137,0,1752	0/1:9,31:40:99:1104,0,243
chrC03	9693287	.	C	T	.	PASS	6.2316253773459406e-09	GT:AD:DP:GQ:PL	0/1:53,9:62:99:141,0,1864	0/1:14,32:46:99:1087,0,376
chrC03	9693413	.	A	T	.	PASS	4.135925209878438e-09	GT:AD:DP:GQ:PL	0/1:55,7:62:99:128,0,6476	0/1:25,40:65:99:1588,0,1809
chrC03	9693418	.	G	T	.	PASS	1.7716988046751938e-09	GT:AD:DP:GQ:PL	0/1:55,7:62:99:128,0,6476	0/1:25,41:66:99:1630,0,1806
chrC03	9693433	.	A	C	.	PASS	4.845046110044674e-10	GT:AD:DP:GQ:PL	0/1:56,6:62:80:80,0,6553	0/1:25,40:65:99:1583,0,1809
chrC03	9693687	.	G	A	.	PASS	3.5358118187442346e-09	GT:AD:DP:GQ:PL	0/1:49,9:58:99:176,0,1900	0/1:16,38:54:99:1144,0,445
chrC03	9693888	.	C	T	.	PASS	5.371936646091541e-09	GT:AD:DP:GQ:PL	0/1:48,5:53:58:58,0,1501	0/1:17,31:48:99:952,0,534
chrC03	9696729	.	A	G	.	PASS	6.855730935028643e-10	GT:AD:DP:GQ:PL	0/1:39,4:43:41:41,0,1375	0/1:11,31:42:99:1016,0,311
chrC03	9699910	.	C	A	.	PASS	2.7469445166501293e-09	GT:AD:DP:GQ:PL	0/1:53,5:58:48:48,0,3726	0/1:22,34:56:99:1289,0,1515
chrC03	9700062	.	C	A	.	PASS	8.954335627519706e-09	GT:AD:DP:GQ:PL	0/1:41,4:45:78:78,0,6040	0/1:16,31:47:99:1254,0,1959
chrC03	9700069	.	T	A	.	PASS	1.3057697834522875e-09	GT:AD:DP:GQ:PL	0/1:41,4:45:78:78,0,6015	0/1:13,32:45:99:1305,0,1809
chrC03	9700088	.	C	G	.	PASS	1.1882986762868365e-09	GT:AD:DP:GQ:PL	0/1:45,6:51:82:82,0,6012	0/1:14,34:48:99:1345,0,1844
chrC03	9700660	.	G	A	.	PASS	2.896565045707058e-09	GT:AD:DP:GQ:PL	0/1:39,6:45:93:93,0,1454	0/1:11,34:45:99:1280,0,233
chrC03	9712309	.	C	T	.	PASS	5.131644819101063e-09	GT:AD:DP:GQ:PL	0/1:55,5:60:44:44,0,1855	0/1:12,23:35:99:721,0,341
chrC03	9715368	.	G	A	.	PASS	1.096514797454081e-08	GT:AD:DP:GQ:PL	0/1:38,6:44:99:129,0,1351	0/1:8,27:35:99:908,0,187
chrC03	9731869	.	G	C	.	PASS	7.85516814553036e-09	GT:AD:DP:GQ:PL	0/1:48,5:53:65:65,0,1717	0/1:18,32:50:99:989,0,558
chrC03	9732324	.	G	A	.	PASS	9.62550969111433e-09	GT:AD:DP:GQ:PL	0/1:49,8:57:99:167,0,1774	0/1:11,28:39:99:863,0,352
chrC03	9754386	.	T	A	.	PASS	7.544668172745596e-09	GT:AD:DP:GQ:PL	0/1:38,5:43:83:83,0,2803	0/1:7,25:32:99:1027,0,255
chrC03	10031710	.	T	C	.	PASS	8.187347538073996e-09	GT:AD:DP:GQ:PL	0/1:34,6:40:99:142,0,1312	0/1:4,24:28:56:825,0,56
chrC03	10153118	.	C	T	.	PASS	2.7466717399442078e-09	GT:AD:DP:GQ:PL	0/1:70,9:79:99:141,0,2674	0/1:42,49:91:99:1614,0,1467
chrC03	10184955	.	G	A	.	PASS	5.931117342118992e-10	GT:AD:DP:GQ:PL	0/1:48,5:53:62:62,0,2040	0/1:18,36:54:99:1454,0,1782
chrC03	10184973	.	G	A	.	PASS	9.114870714211144e-10	GT:AD:DP:GQ:PL	0/1:51,5:56:57:57,0,2078	0/1:20,36:56:99:1473,0,1811
chrC03	10232316	.	C	G	.	PASS	6.214967407972866e-09	GT:AD:DP:GQ:PL	0/1:44,5:49:78:78,0,3035	0/1:16,32:48:99:1286,0,965
chrC03	10717899	.	C	T	.	PASS	5.0276112062947615e-09	GT:AD:DP:GQ:PL	0/1:46,6:52:99:103,0,1654	0/1:14,31:45:99:1035,0,462
chrC03	10746342	.	T	C	.	PASS	3.083033599567442e-10	GT:AD:DP:GQ:PL	0/1:64,7:71:91:91,0,2234	0/1:19,33:52:99:1075,0,642
chrC03	10746392	.	C	T	.	PASS	4.6676569260663136e-11	GT:AD:DP:GQ:PL	0/1:65,7:72:81:81,0,2302	0/1:21,38:59:99:1261,0,731
chrC03	10746512	.	T	C	.	PASS	2.800009414928597e-13	GT:AD:DP:GQ:PL	0/1:70,8:78:70:70,0,2468	0/1:24,48:72:99:1633,0,599
chrC03	10746850	.	G	T	.	PASS	6.273247470501542e-10	GT:AD:DP:GQ:PL	0/1:56,7:63:72:72,0,2066	0/1:21,38:59:99:1330,0,673
chrC03	10764938	.	C	T	.	PASS	8.29485851184453e-09	GT:AD:DP:GQ:PL	0/1:46,11:57:99:230,0,1613	0/1:9,32:41:99:1074,0,194
chrC03	10766695	.	A	G	.	PASS	1.3111987903844927e-09	GT:AD:DP:GQ:PL	0/1:50,6:56:84:84,0,1814	0/1:14,31:45:99:1048,0,319
chrC03	10777658	.	A	G	.	PASS	2.875836789976063e-10	GT:AD:DP:GQ:PL	0/1:41,8:49:99:170,0,1531	0/1:8,35:43:99:1231,0,180
chrC03	10777725	.	C	G	.	PASS	1.5313230260186053e-13	GT:AD:DP:GQ:PL	0/1:50,9:59:99:177,0,1786	0/1:4,34:38:65:1120,0,65
chrC03	10777760	.	T	A	.	PASS	1.6967284497611115e-10	GT:AD:DP:GQ:PL	0/1:43,7:50:99:143,0,1538	0/1:7,31:38:99:1117,0,143
chrC03	10777797	.	G	A	.	PASS	7.482208638480653e-13	GT:AD:DP:GQ:PL	0/1:46,7:53:99:146,0,1712	0/1:5,33:38:99:1152,0,100
chrC03	10798425	.	A	T	.	PASS	2.7071562494580545e-09	GT:AD:DP:GQ:PL	0/1:39,6:45:99:122,0,1576	0/1:4,22:26:99:679,0,147
chrC03	10828816	.	A	C	.	PASS	6.1109529862406024e-09	GT:AD:DP:GQ:PL	0/1:63,6:69:58:58,0,3263	0/1:23,31:54:99:1082,0,871
chrC03	10906474	.	C	T	.	PASS	5.181416689962241e-09	GT:AD:DP:GQ:PL	0/1:27,3:30:42:42,0,1563	0/1:7,29:36:99:1197,0,408
chrC03	10938345	.	T	A	.	PASS	5.376563747016657e-09	GT:AD:DP:GQ:PL	0/1:49,6:55:83:83,0,2803	0/1:15,31:46:99:1130,0,562
chrC03	10938366	.	G	C	.	PASS	1.321579946306257e-12	GT:AD:DP:GQ:PL	0/1:45,9:54:99:243,0,2420	0/1:8,43:51:99:1779,0,245
chrC03	10943743	.	G	A	.	PASS	7.792357915118176e-10	GT:AD:DP:GQ:PL	0/1:34,5:39:99:105,0,1169	0/1:12,41:53:99:1490,0,250
chrC03	10948101	.	C	A	.	PASS	1.9323431898580407e-12	GT:AD:DP:GQ:PL	0/1:52,7:59:99:134,0,3358	0/1:12,40:52:99:1641,0,824
chrC03	10948111	.	T	C	.	PASS	1.0416551046245657e-12	GT:AD:DP:GQ:PL	0/1:55,7:62:99:128,0,3442	0/1:13,40:53:99:1640,0,911
chrC03	10948114	.	T	C	.	PASS	1.0416551046245657e-12	GT:AD:DP:GQ:PL	0/1:55,7:62:99:128,0,3442	0/1:13,40:53:99:1640,0,911
chrC03	10948470	.	A	G	.	PASS	2.0367441678728465e-11	GT:AD:DP:GQ:PL	0/1:40,6:46:45:45,0,1385	0/1:11,42:53:99:1483,0,255
chrC03	10949347	.	G	A	.	PASS	2.808747285928751e-09	GT:AD:DP:GQ:PL	0/1:30,5:35:99:113,0,1411	0/1:3,24:27:99:997,0,99
chrC03	10949375	.	C	A	.	PASS	7.038456465691655e-09	GT:AD:DP:GQ:PL	0/1:30,6:36:99:159,0,1501	0/1:3,24:27:99:989,0,132
chrC03	11053956	.	G	A	.	PASS	6.170843456372045e-10	GT:AD:DP:GQ:PL	0/1:41,4:45:45:45,0,2326	0/1:6,23:29:99:948,0,207
chrC03	11053957	.	C	G	.	PASS	6.170843456372045e-10	GT:AD:DP:GQ:PL	0/1:41,4:45:42:42,0,2403	0/1:6,23:29:99:948,0,207
chrC03	11053962	.	T	G	.	PASS	1.005147592636453e-09	GT:AD:DP:GQ:PL	0/1:41,4:45:45:45,0,2361	0/1:5,21:26:99:993,0,172
chrC03	11053965	.	A	G	.	PASS	1.3156371545598413e-09	GT:AD:DP:GQ:PL	0/1:38,4:42:45:45,0,2361	0/1:5,22:27:99:909,0,178
chrC03	11054271	.	C	G	.	PASS	8.883456081146763e-11	GT:AD:DP:GQ:PL	0/1:35,4:39:53:53,0,2618	0/1:14,45:59:99:1811,0,817
chrC03	11054274	.	G	A	.	PASS	4.9935722099002633e-11	GT:AD:DP:GQ:PL	0/1:37,4:41:53:53,0,2618	0/1:15,45:60:99:1808,0,850
chrC03	11077266	.	A	G	.	PASS	3.0251814836089113e-09	GT:AD:DP:GQ:PL	0/1:29,4:33:65:65,0,902	0/1:10,37:47:99:1444,0,678
chrC03	11092428	.	G	C	.	PASS	6.2149674079729e-09	GT:AD:DP:GQ:PL	0/1:44,5:49:74:74,0,3337	0/1:16,33:49:99:1338,0,2021
chrC03	11092432	.	A	G	.	PASS	2.4338579691445136e-09	GT:AD:DP:GQ:PL	0/1:45,5:50:68:68,0,3421	0/1:16,33:49:99:1338,0,2021
chrC03	11092443	.	T	G	.	PASS	7.810154849954856e-10	GT:AD:DP:GQ:PL	0/1:48,5:53:65:65,0,3432	0/1:16,33:49:99:1338,0,2021
chrC03	11092445	.	G	T	.	PASS	3.251026408233388e-10	GT:AD:DP:GQ:PL	0/1:48,4:52:65:65,0,3432	0/1:16,33:49:99:1338,0,2021
chrC03	11095246	.	G	T	.	PASS	4.896044917218376e-10	GT:AD:DP:GQ:PL	0/1:55,5:60:41:41,0,5862	0/1:12,26:38:99:1079,0,545
chrC03	11095262	.	C	T	.	PASS	9.085458016078822e-10	GT:AD:DP:GQ:PL	0/1:52,5:57:47:47,0,5733	0/1:12,27:39:99:1065,0,540
chrC03	11112866	.	G	A	.	PASS	4.774229050846605e-10	GT:AD:DP:GQ:PL	0/1:38,5:43:86:86,0,1246	0/1:13,39:52:99:1250,0,382
chrC03	11112915	.	G	A	.	PASS	7.218841552064698e-12	GT:AD:DP:GQ:PL	0/1:42,4:46:42:42,0,2208	0/1:10,36:46:99:1461,0,564
chrC03	11112922	.	T	C	.	PASS	3.140736217743544e-11	GT:AD:DP:GQ:PL	0/1:42,4:46:39:39,0,2245	0/1:11,35:46:99:1458,0,571
chrC03	11112950	.	A	C	.	PASS	1.2446911887393349e-10	GT:AD:DP:GQ:PL	0/1:45,5:50:65:65,0,2458	0/1:11,32:43:99:1366,0,569
chrC03	11112970	.	T	G	.	PASS	5.005265538884396e-10	GT:AD:DP:GQ:PL	0/1:45,5:50:65:65,0,2456	0/1:12,31:43:99:1327,0,614
chrC03	11116939	.	T	C	.	PASS	2.9983361563716774e-09	GT:AD:DP:GQ:PL	0/1:39,5:44:99:135,0,2730	0/1:13,34:47:99:1328,0,745
chrC03	11116950	.	T	C	.	PASS	5.521668022865557e-09	GT:AD:DP:GQ:PL	0/1:41,6:47:99:126,0,2856	0/1:13,33:46:99:1321,0,748
chrC03	11122225	.	G	A	.	PASS	4.2965200474165514e-11	GT:AD:DP:GQ:PL	0/1:58,7:65:67:67,0,1977	0/1:6,24:30:99:802,0,125
chrC03	11122267	.	G	T	.	PASS	5.6085493046195494e-14	GT:AD:DP:GQ:PL	0/1:63,6:69:62:62,0,4516	0/1:5,27:32:99:1075,0,327
chrC03	11122275	.	G	T	.	PASS	1.5488695826968255e-12	GT:AD:DP:GQ:PL	0/1:59,5:64:74:74,0,4367	0/1:7,26:33:99:1035,0,372
chrC03	11122291	.	T	A	.	PASS	1.3828516455103215e-10	GT:AD:DP:GQ:PL	0/1:57,6:63:77:77,0,4189	0/1:7,23:30:99:945,0,381
chrC03	11157268	.	G	A	.	PASS	6.98000698690155e-09	GT:AD:DP:GQ:PL	0/1:38,4:42:44:44,0,1340	0/1:12,29:41:99:947,0,314
chrC03	11187811	.	G	A	.	PASS	1.1023050500647133e-08	GT:AD:DP:GQ:PL	0/1:47,5:52:61:61,0,1852	0/1:10,23:33:99:716,0,288
chrC03	11199380	.	C	T	.	PASS	1.3300044168104761e-09	GT:AD:DP:GQ:PL	0/1:38,13:51:99:280,0,1281	1/1:2,28:30:41:1082,41,0
chrC03	11534980	.	C	G	.	PASS	5.4663894030968467e-11	GT:AD:DP:GQ:PL	0/1:31,4:35:62:62,0,946	1/1:1,22:23:23:636,23,0
chrC03	11599136	.	A	G	.	PASS	8.807803876020263e-10	GT:AD:DP:GQ:PL	0/1:42,6:48:99:126,0,3280	0/1:11,33:44:99:1437,0,2100
chrC03	11599160	.	G	C	.	PASS	2.2482467487690615e-09	GT:AD:DP:GQ:PL	0/1:42,6:48:99:126,0,3175	0/1:11,32:43:99:1305,0,1858
chrC03	11662445	.	A	T	.	PASS	3.8691986330754655e-09	GT:AD:DP:GQ:PL	0/1:48,9:57:99:170,0,1657	0/1:7,26:33:99:933,0,136
chrC03	11714496	.	G	A	.	PASS	4.6936162188663815e-09	GT:AD:DP:GQ:PL	0/1:30,4:34:73:73,0,1202	0/1:8,31:39:99:911,0,228
chrC03	11714554	.	G	T	.	PASS	3.799109012124013e-09	GT:AD:DP:GQ:PL	0/1:31,4:35:64:64,0,1092	0/1:10,34:44:99:1066,0,237
chrC03	11757039	.	G	C	.	PASS	1.1274616367104568e-09	GT:AD:DP:GQ:PL	0/1:33,5:38:99:108,0,1486	0/1:6,30:36:99:1241,0,136
chrC03	11758083	.	G	A	.	PASS	2.90275480101137e-10	GT:AD:DP:GQ:PL	0/1:46,6:52:73:73,0,1717	0/1:7,27:34:99:973,0,157
chrC03	11759545	.	G	T	.	PASS	3.330426731071034e-10	GT:AD:DP:GQ:PL	0/1:38,7:45:99:162,0,1395	0/1:7,33:40:99:1154,0,147
chrC03	11823171	.	T	C	.	PASS	7.3276236607726935e-09	GT:AD:DP:GQ:PL	0/1:41,6:47:96:96,0,1508	0/1:14,34:48:99:1226,0,483
chrC03	11823236	.	A	G	.	PASS	1.0626713182131366e-08	GT:AD:DP:GQ:PL	0/1:42,9:51:99:235,0,1585	0/1:13,37:50:99:1355,0,339
chrC03	11841297	.	T	A	.	PASS	1.3072648330976103e-09	GT:AD:DP:GQ:PL	0/1:48,10:58:99:270,0,2823	0/1:10,34:44:99:1264,0,343
chrC03	11850128	.	A	C	.	PASS	8.043598444834726e-10	GT:AD:DP:GQ:PL	0/1:38,5:43:79:79,0,1516	0/1:6,26:32:99:1024,0,167
chrC03	11890396	.	C	A	.	PASS	4.573939262246112e-09	GT:AD:DP:GQ:PL	0/1:47,6:53:99:106,0,1567	0/1:6,21:27:99:639,0,117
chrC03	11904232	.	A	G	.	PASS	8.236824914325604e-11	GT:AD:DP:GQ:PL	0/1:57,8:65:99:162,0,1953	0/1:14,35:49:99:1343,0,881
chrC03	11904252	.	A	C	.	PASS	6.476046719779448e-11	GT:AD:DP:GQ:PL	0/1:59,7:66:99:110,0,2129	0/1:14,33:47:99:1311,0,886
chrC03	11904283	.	T	C	.	PASS	3.252462867188146e-10	GT:AD:DP:GQ:PL	0/1:56,8:64:99:153,0,2044	0/1:13,33:46:99:1109,0,408
chrC03	11904484	.	A	T	.	PASS	1.0001525138202604e-08	GT:AD:DP:GQ:PL	0/1:50,7:57:50:50,0,1787	0/1:11,26:37:99:915,0,332
chrC03	12084605	.	A	G	.	PASS	7.302906036806918e-09	GT:AD:DP:GQ:PL	0/1:40,3:43:45:45,0,1884	0/1:9,22:31:99:897,0,445
chrC03	12092101	.	T	A	.	PASS	3.470274876420845e-09	GT:AD:DP:GQ:PL	0/1:58,6:64:74:74,0,6104	0/1:17,29:46:99:1167,0,1656
chrC03	12092104	.	A	G	.	PASS	3.828779305329385e-09	GT:AD:DP:GQ:PL	0/1:57,6:63:77:77,0,6062	0/1:17,29:46:99:1167,0,1656
chrC03	12092143	.	T	C	.	PASS	4.4627749375995084e-10	GT:AD:DP:GQ:PL	0/1:54,5:59:48:48,0,3792	0/1:13,28:41:99:1102,0,945
chrC03	12092158	.	C	G	.	PASS	1.9635236531072942e-09	GT:AD:DP:GQ:PL	0/1:47,5:52:62:62,0,3662	0/1:12,28:40:99:1076,0,907
chrC03	12093129	.	C	A	.	PASS	8.777955186029659e-09	GT:AD:DP:GQ:PL	0/1:51,5:56:57:57,0,2229	0/1:13,25:38:99:936,0,716
chrC03	12094729	.	A	G	.	PASS	1.979392716057002e-09	GT:AD:DP:GQ:PL	0/1:42,5:47:84:84,0,2186	0/1:7,24:31:99:934,0,255
chrC03	12110786	.	G	A	.	PASS	2.72255273055186e-09	GT:AD:DP:GQ:PL	0/1:44,10:54:99:287,0,6200	0/1:9,34:43:99:1401,0,1076
chrC03	12111573	.	G	A	.	PASS	5.77968862116644e-09	GT:AD:DP:GQ:PL	0/1:40,6:46:87:87,0,1383	0/1:16,38:54:99:1302,0,459
chrC03	12112406	.	C	A	.	PASS	1.0925040691505e-08	GT:AD:DP:GQ:PL	0/1:37,5:42:99:99,0,2259	0/1:17,38:55:99:1526,0,1097
chrC03	12144905	.	T	A	.	PASS	4.5404587272133943e-10	GT:AD:DP:GQ:PL	0/1:43,5:48:65:65,0,2701	0/1:8,27:35:99:812,0,163
chrC03	12144919	.	C	G	.	PASS	1.0593317654683527e-08	GT:AD:DP:GQ:PL	0/1:40,5:45:91:91,0,1418	0/1:8,24:32:99:726,0,135
chrC03	12295046	.	T	G	.	PASS	3.2688422265424552e-09	GT:AD:DP:GQ:PL	0/1:46,5:51:58:58,0,1743	0/1:20,36:56:99:1073,0,666
chrC03	12373210	.	C	A	.	PASS	4.840195072283618e-09	GT:AD:DP:GQ:PL	0/1:44,16:60:99:452,0,1555	0/1:6,35:41:99:1170,0,133
chrC03	12549963	.	G	A	.	PASS	1.273421141495438e-09	GT:AD:DP:GQ:PL	1/1:2,47:49:77:1898,77,0	0/1:23,13:36:99:477,0,927
chrC03	12550027	.	C	T	.	PASS	4.304001644601248e-11	GT:AD:DP:GQ:PL	1/1:2,46:48:54:1972,54,0	0/1:26,11:37:99:351,0,1069
chrC03	12550049	.	T	A	.	PASS	1.9177871677272603e-11	GT:AD:DP:GQ:PL	1/1:3,49:52:31:2050,31,0	0/1:28,11:39:99:348,0,1103
chrC03	12572363	.	G	A	.	PASS	2.6179434074859586e-14	GT:AD:DP:GQ:PL	0/1:52,6:58:58:58,0,1939	0/1:8,38:46:99:1259,0,148
chrC03	12572524	.	C	A	.	PASS	4.6313396377555865e-11	GT:AD:DP:GQ:PL	0/1:62,6:68:53:53,0,2128	0/1:11,27:38:99:927,0,267
chrC03	12588567	.	A	G	.	PASS	8.576956932091421e-10	GT:AD:DP:GQ:PL	1/1:3,41:44:16:1485,16,0	0/1:28,12:40:99:390,0,878
chrC03	12600339	.	G	A	.	PASS	3.748768552826805e-11	GT:AD:DP:GQ:PL	1/1:0,30:30:90:1202,90,0	0/1:29,10:39:99:274,0,1104
chrC03	12608629	.	A	G	.	PASS	9.736287053106897e-10	GT:AD:DP:GQ:PL	0/1:43,7:50:99:101,0,1559	0/1:7,28:35:99:1154,0,327
chrC03	12802000	.	A	C	.	PASS	8.909740256424082e-09	GT:AD:DP:GQ:PL	0/1:38,8:46:99:184,0,1119	0/1:7,29:36:99:933,0,125
chrC03	12823053	.	G	A	.	PASS	9.317277930516841e-09	GT:AD:DP:GQ:PL	0/1:44,8:52:99:154,0,1573	0/1:17,39:56:99:1311,0,483
chrC03	13155658	.	G	T	.	PASS	2.484661376578045e-09	GT:AD:DP:GQ:PL	0/1:52,11:63:99:258,0,1785	0/1:11,33:44:99:1087,0,304
chrC03	13174304	.	G	T	.	PASS	5.891708500900115e-10	GT:AD:DP:GQ:PL	0/1:44,7:51:99:147,0,1499	0/1:9,31:40:99:952,0,203
chrC03	13174330	.	A	T	.	PASS	5.754488834382461e-09	GT:AD:DP:GQ:PL	0/1:44,9:53:99:149,0,1588	0/1:8,29:37:99:922,0,228
chrC03	13208914	.	T	A	.	PASS	7.616749574405613e-09	GT:AD:DP:GQ:PL	0/1:38,6:44:57:57,0,1413	0/1:11,33:44:99:1134,0,344
chrC03	13222075	.	G	A	.	PASS	5.194642468589704e-09	GT:AD:DP:GQ:PL	0/1:53,7:60:99:129,0,1901	0/1:19,34:53:99:1196,0,592
chrC03	13245276	.	A	G	.	PASS	1.4089107253619762e-11	GT:AD:DP:GQ:PL	0/1:59,7:66:91:91,0,2109	0/1:10,30:40:99:980,0,270
chrC03	13247964	.	T	C	.	PASS	1.0431348679049402e-09	GT:AD:DP:GQ:PL	0/1:26,5:31:99:129,0,1109	0/1:7,40:47:99:1713,0,1037
chrC03	13247981	.	C	T	.	PASS	9.76755387799693e-10	GT:AD:DP:GQ:PL	0/1:26,5:31:99:132,0,1077	0/1:8,43:51:99:1781,0,1433
chrC03	13247982	.	G	A	.	PASS	9.76755387799693e-10	GT:AD:DP:GQ:PL	0/1:26,5:31:99:132,0,1077	0/1:8,43:51:99:1781,0,1433
chrC03	13247997	.	C	T	.	PASS	2.038204730210263e-09	GT:AD:DP:GQ:PL	0/1:26,6:32:99:136,0,1072	0/1:8,44:52:99:1860,0,1426
chrC03	13248107	.	C	G	.	PASS	9.14468007996331e-16	GT:AD:DP:GQ:PL	0/1:28,3:31:42:42,0,1167	0/1:5,59:64:99:2462,0,1175
chrC03	13248124	.	G	C	.	PASS	6.5808321822082075e-15	GT:AD:DP:GQ:PL	0/1:27,3:30:45:45,0,1125	0/1:5,56:61:99:2336,0,1218
chrC03	13248127	.	A	G	.	PASS	8.579803682276602e-16	GT:AD:DP:GQ:PL	0/1:28,3:31:42:42,0,1167	0/1:4,55:59:99:2336,0,1218
chrC03	13248133	.	T	C	.	PASS	2.2176110473708406e-15	GT:AD:DP:GQ:PL	0/1:29,3:32:39:39,0,1203	0/1:5,54:59:99:2252,0,990
chrC03	13248165	.	A	T	.	PASS	1.6940794255844902e-12	GT:AD:DP:GQ:PL	0/1:26,5:31:99:132,0,1077	0/1:6,55:61:99:2291,0,1331
chrC03	13248174	.	T	C	.	PASS	2.0891448627889426e-11	GT:AD:DP:GQ:PL	0/1:26,5:31:99:174,0,1074	0/1:8,54:62:99:2243,0,1544
chrC03	13248180	.	C	T	.	PASS	2.5417447914042804e-10	GT:AD:DP:GQ:PL	0/1:26,6:32:99:174,0,1074	0/1:8,50:58:99:2117,0,1553
chrC03	13248184	.	C	T	.	PASS	2.5417447914042804e-10	GT:AD:DP:GQ:PL	0/1:26,6:32:99:174,0,1074	0/1:8,50:58:99:2117,0,1553
chrC03	13248202	.	T	C	.	PASS	6.147038683605692e-11	GT:AD:DP:GQ:PL	0/1:27,6:33:99:168,0,1158	0/1:8,52:60:99:2159,0,1550
chrC03	13248208	.	T	G	.	PASS	1.1933328826151915e-10	GT:AD:DP:GQ:PL	0/1:27,6:33:99:171,0,1116	0/1:8,50:58:99:2075,0,1556
chrC03	13248213	.	T	A	.	PASS	5.474044953348149e-10	GT:AD:DP:GQ:PL	0/1:25,6:31:99:174,0,1074	0/1:8,50:58:99:2075,0,1556
chrC03	13248220	.	G	C	.	PASS	4.491164075032789e-09	GT:AD:DP:GQ:PL	0/1:25,6:31:99:177,0,1032	0/1:9,48:57:99:2030,0,1678
chrC03	13248230	.	T	G	.	PASS	4.011960788111647e-09	GT:AD:DP:GQ:PL	0/1:26,7:33:99:213,0,1111	0/1:8,45:53:99:1949,0,1241
chrC03	13250803	.	C	T	.	PASS	3.0306288455007264e-09	GT:AD:DP:GQ:PL	0/1:44,6:50:99:117,0,2518	0/1:10,28:38:99:1146,0,565
chrC03	13250804	.	G	A	.	PASS	7.585281658786277e-09	GT:AD:DP:GQ:PL	0/1:42,6:48:99:117,0,2518	0/1:10,28:38:99:1146,0,565
chrC03	13250858	.	T	G	.	PASS	6.007648356852209e-09	GT:AD:DP:GQ:PL	0/1:47,10:57:99:261,0,1697	0/1:11,33:44:99:1025,0,340
chrC03	13278513	.	C	T	.	PASS	1.0864737756894918e-08	GT:AD:DP:GQ:PL	0/1:7,34:41:99:1437,0,357	0/1:32,8:40:99:240,0,4906
chrC03	13278584	.	T	A	.	PASS	7.923135442742294e-11	GT:AD:DP:GQ:PL	0/1:4,46:50:99:1909,0,112	0/1:26,8:34:99:258,0,1631
chrC03	13310551	.	T	C	.	PASS	1.0626713182131214e-08	GT:AD:DP:GQ:PL	0/1:13,42:55:99:1520,0,404	0/1:37,9:46:99:251,0,1292
chrC03	13574089	.	T	C	.	PASS	4.301008793972504e-11	GT:AD:DP:GQ:PL	0/1:157,309:466:99:11878,0,4642	0/1:311,264:575:99:8988,0,8055
chrC03	13605375	.	T	C	.	PASS	8.519538098831264e-10	GT:AD:DP:GQ:PL	0/1:42,14:56:99:332,0,1556	0/1:7,40:47:99:1507,0,137
chrC03	13630796	.	T	C	.	PASS	4.754113478438127e-09	GT:AD:DP:GQ:PL	0/1:31,5:36:99:107,0,1181	0/1:5,27:32:99:799,0,109
chrC03	13648626	.	T	G	.	PASS	3.042711038489207e-10	GT:AD:DP:GQ:PL	0/1:34,6:40:99:145,0,1062	1/1:1,21:22:23:652,23,0
chrC03	13687006	.	G	A	.	PASS	4.141731704219213e-09	GT:AD:DP:GQ:PL	0/1:40,4:44:46:46,0,1482	0/1:6,21:27:99:701,0,172
chrC03	13921937	.	C	T	.	PASS	1.0351958440195678e-08	GT:AD:DP:GQ:PL	0/1:40,5:45:87:87,0,2519	0/1:5,20:25:99:825,0,534
chrC03	13922004	.	T	A	.	PASS	9.084792395710826e-12	GT:AD:DP:GQ:PL	0/1:36,4:40:53:53,0,2050	0/1:3,27:30:45:1005,0,45
chrC03	13951913	.	T	G	.	PASS	4.86408715863579e-10	GT:AD:DP:GQ:PL	0/1:50,6:56:49:49,0,1782	0/1:18,38:56:99:1078,0,493
chrC03	13967249	.	T	C	.	PASS	2.3300569663179884e-12	GT:AD:DP:GQ:PL	0/1:52,6:58:95:95,0,4206	0/1:8,32:40:99:1320,0,446
chrC03	13967339	.	G	A	.	PASS	7.622338096231219e-12	GT:AD:DP:GQ:PL	0/1:52,5:57:46:46,0,1922	0/1:11,32:43:99:1212,0,322
chrC03	14001544	.	G	A	.	PASS	7.256579161020218e-09	GT:AD:DP:GQ:PL	0/1:34,12:46:99:366,0,1236	0/1:7,40:47:99:1406,0,164
chrC03	14296095	.	A	G	.	PASS	9.091814465792337e-10	GT:AD:DP:GQ:PL	0/1:16,41:57:99:1530,0,500	0/1:41,6:47:99:126,0,1473
chrC03	14320533	.	A	T	.	PASS	1.3669292818625076e-10	GT:AD:DP:GQ:PL	0/1:2,36:38:19:1506,0,19	0/1:19,3:22:69:69,0,789
chrC03	14320536	.	A	G	.	PASS	1.3669292818625076e-10	GT:AD:DP:GQ:PL	0/1:2,36:38:19:1506,0,19	0/1:19,3:22:69:69,0,789
chrC03	14320568	.	T	A	.	PASS	7.46851474491517e-10	GT:AD:DP:GQ:PL	1/1:2,35:37:21:1304,21,0	0/1:19,4:23:99:107,0,658
chrC03	14336903	.	C	T	.	PASS	6.251713406054565e-09	GT:AD:DP:GQ:PL	0/1:5,39:44:93:1613,0,93	0/1:24,7:31:99:221,0,1070
chrC03	14336916	.	G	A	.	PASS	3.5116729047408486e-09	GT:AD:DP:GQ:PL	0/1:5,38:43:93:1623,0,93	0/1:24,6:30:99:219,0,1175
chrC03	14796535	.	A	G	.	PASS	7.735733865552924e-09	GT:AD:DP:GQ:PL	0/1:6,33:39:99:1362,0,177	0/1:26,5:31:99:132,0,1235
chrC03	14796565	.	T	G	.	PASS	1.4756455217416894e-09	GT:AD:DP:GQ:PL	0/1:5,33:38:69:1218,0,69	0/1:27,5:32:82:82,0,956
chrC03	14796621	.	T	G	.	PASS	4.087650558912078e-10	GT:AD:DP:GQ:PL	0/1:3,37:40:33:1565,0,33	0/1:27,8:35:99:229,0,1269
chrC03	14796623	.	C	G	.	PASS	1.356614119332579e-10	GT:AD:DP:GQ:PL	0/1:3,39:42:33:1565,0,33	0/1:27,8:35:99:229,0,1269
chrC03	15120178	.	A	G	.	PASS	9.915372026942052e-10	GT:AD:DP:GQ:PL	0/1:2,37:39:48:1479,0,48	0/1:30,14:44:99:498,0,1206
chrC03	15120228	.	T	C	.	PASS	8.977273723677636e-09	GT:AD:DP:GQ:PL	0/1:3,44:47:72:1822,0,72	0/1:26,15:41:99:543,0,1021
chrC03	15120335	.	T	C	.	PASS	1.0727204544300306e-08	GT:AD:DP:GQ:PL	0/1:4,52:56:99:2125,0,138	0/1:25,16:41:99:588,0,1306
chrC03	15120370	.	G	A	.	PASS	6.445959822199164e-11	GT:AD:DP:GQ:PL	0/1:4,57:61:88:2324,0,88	0/1:28,14:42:99:504,0,1420
chrC03	15120473	.	G	A	.	PASS	2.0630867058705198e-09	GT:AD:DP:GQ:PL	0/1:4,52:56:9:1931,0,9	0/1:29,18:47:99:568,0,946
chrC03	15121007	.	A	T	.	PASS	1.2082115709864611e-10	GT:AD:DP:GQ:PL	0/1:3,45:48:99:1698,0,120	0/1:24,8:32:99:258,0,837
chrC03	15121034	.	T	G	.	PASS	2.3451293489352117e-10	GT:AD:DP:GQ:PL	0/1:3,42:45:99:1755,0,263	0/1:22,6:28:99:157,0,1128
chrC03	15121040	.	C	T	.	PASS	1.038123817568891e-10	GT:AD:DP:GQ:PL	0/1:3,42:45:99:1755,0,263	0/1:23,6:29:99:154,0,1170
chrC03	15121065	.	T	G	.	PASS	1.0656632073511799e-10	GT:AD:DP:GQ:PL	0/1:3,37:40:99:1587,0,275	0/1:24,5:29:99:135,0,1211
chrC03	15121074	.	C	T	.	PASS	1.7209756212443494e-11	GT:AD:DP:GQ:PL	0/1:3,35:38:99:1503,0,281	0/1:24,3:27:48:48,0,1259
chrC03	15121179	.	T	A	.	PASS	3.0358587293989923e-09	GT:AD:DP:GQ:PL	0/1:4,42:46:99:1731,0,126	0/1:18,4:22:99:114,0,818
chrC03	15121202	.	T	C	.	PASS	5.633684802297616e-10	GT:AD:DP:GQ:PL	1/1:3,44:47:13:1866,13,0	0/1:19,5:24:99:192,0,937
chrC03	15121230	.	C	T	.	PASS	9.789487054631647e-11	GT:AD:DP:GQ:PL	1/1:4,56:60:9:2235,9,0	0/1:21,7:28:99:231,0,904
chrC03	15129291	.	C	T	.	PASS	8.046590528081023e-09	GT:AD:DP:GQ:PL	0/1:5,40:45:99:1665,0,1266	0/1:38,19:57:99:680,0,10602
chrC03	15316773	.	T	G	.	PASS	3.5774476562717462e-09	GT:AD:DP:GQ:PL	0/1:6,51:57:50:1934,0,50	0/1:20,6:26:99:186,0,644
chrC03	16291093	.	A	G	.	PASS	8.156313896418762e-09	GT:AD:DP:GQ:PL	1/1:4,48:52:17:1662,17,0	0/1:34,24:58:99:783,0,1063
chrC03	16344097	.	A	G	.	PASS	3.134375427306713e-11	GT:AD:DP:GQ:PL	0/1:4,42:46:22:1350,0,22	0/1:31,9:40:99:264,0,1139
chrC03	16344134	.	T	C	.	PASS	2.0448455829018686e-10	GT:AD:DP:GQ:PL	0/1:3,36:39:7:1284,0,7	0/1:32,10:42:99:305,0,1177
chrC03	16344244	.	G	A	.	PASS	1.3091241145925903e-09	GT:AD:DP:GQ:PL	0/1:10,40:50:99:1411,0,252	0/1:42,11:53:99:282,0,1523
chrC03	16344271	.	T	A	.	PASS	2.6663093313053124e-11	GT:AD:DP:GQ:PL	0/1:11,44:55:99:1619,0,313	0/1:42,8:50:99:193,0,1476
chrC03	16344302	.	C	T	.	PASS	1.1391895067541184e-09	GT:AD:DP:GQ:PL	0/1:10,47:57:99:1909,0,415	0/1:39,13:52:99:427,0,2057
chrC03	16344310	.	A	G	.	PASS	4.879932297066453e-09	GT:AD:DP:GQ:PL	0/1:10,48:58:99:1999,0,407	0/1:36,13:49:99:433,0,2006
chrC03	16344340	.	C	G	.	PASS	4.396215657526258e-09	GT:AD:DP:GQ:PL	0/1:11,50:61:99:1847,0,253	0/1:35,12:47:99:372,0,1273
chrC03	16344406	.	A	G	.	PASS	1.2424202874403023e-10	GT:AD:DP:GQ:PL	0/1:10,51:61:99:1862,0,180	0/1:33,8:41:99:144,0,1262
chrC03	16381692	.	A	T	.	PASS	6.660345277670827e-09	GT:AD:DP:GQ:PL	0/1:7,48:55:99:1979,0,389	0/1:34,16:50:99:566,0,2384
chrC03	16381711	.	T	C	.	PASS	1.1793562486355122e-09	GT:AD:DP:GQ:PL	0/1:7,49:56:99:2010,0,393	0/1:36,16:52:99:563,0,2419
chrC03	16381807	.	G	T	.	PASS	2.416606369860261e-09	GT:AD:DP:GQ:PL	0/1:10,51:61:99:1987,0,238	0/1:43,19:62:99:599,0,1544
chrC03	16399125	.	C	A	.	PASS	7.8799218043095e-09	GT:AD:DP:GQ:PL	0/1:9,45:54:99:1834,0,1094	0/1:24,5:29:99:115,0,1550
chrC03	16399729	.	C	G	.	PASS	1.2829844704110727e-09	GT:AD:DP:GQ:PL	1/1:1,31:32:52:1192,52,0	0/1:18,4:22:73:73,0,699
chrC03	16399861	.	A	C	.	PASS	1.0614481172552296e-08	GT:AD:DP:GQ:PL	0/1:4,28:32:40:1115,0,40	0/1:24,4:28:93:93,0,1680
chrC03	16419703	.	C	T	.	PASS	2.8213828101970534e-09	GT:AD:DP:GQ:PL	0/1:5,44:49:78:1833,0,78	0/1:27,10:37:99:381,0,1517
chrC03	16419766	.	G	A	.	PASS	9.877208090759205e-09	GT:AD:DP:GQ:PL	0/1:7,41:48:99:1701,0,171	0/1:35,13:48:99:403,0,1878
chrC03	16419772	.	A	G	.	PASS	3.890211433860732e-09	GT:AD:DP:GQ:PL	0/1:7,41:48:99:1691,0,171	0/1:36,13:49:99:403,0,1857
chrC03	16468780	.	G	T	.	PASS	5.613403590570095e-09	GT:AD:DP:GQ:PL	1/1:2,37:39:36:1402,36,0	0/1:16,4:20:99:119,0,576
chrC03	16468810	.	A	G	.	PASS	3.047492573330862e-09	GT:AD:DP:GQ:PL	1/1:2,36:38:59:1327,59,0	0/1:17,4:21:99:115,0,618
chrC03	16721146	.	A	C	.	PASS	8.804002032360584e-10	GT:AD:DP:GQ:PL	0/1:5,39:44:76:1350,0,76	0/1:32,10:42:99:264,0,1011
chrC03	16721179	.	C	T	.	PASS	8.217279049442694e-09	GT:AD:DP:GQ:PL	0/1:5,42:47:77:1601,0,77	0/1:31,14:45:99:333,0,945
chrC03	16801153	.	G	A	.	PASS	3.7495717085489965e-11	GT:AD:DP:GQ:PL	1/1:2,39:41:70:1409,70,0	0/1:25,7:32:99:174,0,676
chrC03	16809486	.	A	G	.	PASS	1.068948633929143e-08	GT:AD:DP:GQ:PL	0/1:51,33:84:99:1229,0,2066	0/1:153,14:167:99:117,0,6329
chrC03	16809508	.	C	T	.	PASS	2.1998715829412493e-09	GT:AD:DP:GQ:PL	0/1:54,37:91:99:1348,0,2170	0/1:157,15:172:99:151,0,6675
chrC03	17405729	.	A	G	.	PASS	7.153654913867173e-09	GT:AD:DP:GQ:PL	0/1:4,39:43:30:1276,0,30	0/1:47,28:75:99:878,0,1411
chrC03	17413868	.	T	C	.	PASS	6.191069870299632e-10	GT:AD:DP:GQ:PL	0/1:4,40:44:48:1642,0,48	0/1:33,13:46:99:400,0,1302
chrC03	17413869	.	G	A	.	PASS	6.191069870299632e-10	GT:AD:DP:GQ:PL	0/1:4,40:44:48:1642,0,48	0/1:33,13:46:99:400,0,1302
chrC03	17541284	.	A	T	.	PASS	4.372763105743532e-09	GT:AD:DP:GQ:PL	0/1:2,37:39:99:1579,0,131	0/1:15,3:18:80:80,0,690
chrC03	17541286	.	G	A	.	PASS	3.25296011841922e-09	GT:AD:DP:GQ:PL	0/1:2,38:40:99:1579,0,131	0/1:15,3:18:80:80,0,690
chrC03	17606641	.	G	A	.	PASS	2.9560030395097578e-09	GT:AD:DP:GQ:PL	0/1:8,69:77:99:2535,0,111	0/1:35,26:61:99:915,0,1062
chrC03	22651490	.	A	G	.	PASS	5.063564433608092e-09	GT:AD:DP:GQ:PL	0/1:6,23:29:99:753,0,204	0/1:36,4:40:57:57,0,1162
chrC03	22651820	.	C	A	.	PASS	4.727330069616312e-10	GT:AD:DP:GQ:PL	0/1:9,41:50:99:1691,0,466	0/1:44,12:56:99:371,0,2703
chrC03	22651828	.	T	G	.	PASS	1.8299600697493843e-10	GT:AD:DP:GQ:PL	0/1:9,42:51:99:1725,0,463	0/1:44,12:56:99:371,0,2703
chrC03	22651858	.	G	A	.	PASS	6.180291155720136e-12	GT:AD:DP:GQ:PL	0/1:8,42:50:99:1460,0,156	0/1:45,10:55:99:256,0,1439
chrC03	22683053	.	G	C	.	PASS	8.631345405945676e-09	GT:AD:DP:GQ:PL	1/1:1,34:35:59:1188,59,0	0/1:20,9:29:99:221,0,734
chrC03	22772666	.	T	C	.	PASS	2.645322658493723e-09	GT:AD:DP:GQ:PL	0/1:29,70:99:99:2706,0,816	0/1:52,16:68:99:394,0,1741
chrC03	22772698	.	A	C	.	PASS	2.44396644304082e-13	GT:AD:DP:GQ:PL	1/1:6,65:71:78:2613,78,0	0/1:48,25:73:99:661,0,1758
chrC03	29284024	.	C	T	.	PASS	2.338023327386434e-13	GT:AD:DP:GQ:PL	0/1:7,21:28:99:717,0,201	0/1:178,18:196:98:98,0,7329
chrC03	35469458	.	G	A	.	PASS	1.888256758879636e-10	GT:AD:DP:GQ:PL	0/1:409,335:744:99:12805,0,16690	0/1:328,119:447:99:4326,0,14116
chrC03	35469483	.	T	A	.	PASS	6.094309609256549e-13	GT:AD:DP:GQ:PL	0/1:534,747:1281:99:29026,0,19687	0/1:536,401:937:99:14354,0,20940
chrC03	39040533	.	A	C	.	PASS	4.554500020053938e-18	GT:AD:DP:GQ:PL	0/1:14,111:125:99:4355,0,139	0/1:143,114:257:99:3779,0,5559
chrC03	39040588	.	G	A	.	PASS	1.974690643109905e-10	GT:AD:DP:GQ:PL	0/1:34,78:112:99:3107,0,1180	0/1:135,64:199:99:2238,0,5565
chrC03	39040599	.	T	C	.	PASS	1.12430824077874e-09	GT:AD:DP:GQ:PL	0/1:37,72:109:99:2945,0,1400	0/1:124,51:175:99:2004,0,5295
chrC03	42058648	.	C	T	.	PASS	1.9431342587823692e-15	GT:AD:DP:GQ:PL	1/1:0,318:318:99:12268,949,0	0/1:48,285:333:99:9682,0,1147
chrC03	42058673	.	G	A	.	PASS	1.0535187247742416e-08	GT:AD:DP:GQ:PL	1/1:14,276:290:99:10171,304,0	0/1:64,258:322:99:8331,0,1762
chrC03	42059022	.	G	A	.	PASS	1.508821635119839e-10	GT:AD:DP:GQ:PL	0/1:70,181:251:99:6552,0,1976	1/1:7,155:162:99:5544,175,0
chrC03	44833950	.	T	C	.	PASS	1.0122559862987532e-14	GT:AD:DP:GQ:PL	0/1:16,150:166:99:5413,0,108	0/1:52,45:97:99:1692,0,1976
chrC03	44967355	.	C	A	.	PASS	1.0510602210069847e-09	GT:AD:DP:GQ:PL	0/1:48,6:54:99:108,0,2651	0/1:15,34:49:99:1377,0,881
chrC03	44967379	.	A	T	.	PASS	8.657631713076037e-09	GT:AD:DP:GQ:PL	0/1:48,6:54:99:107,0,2716	0/1:16,31:47:99:1296,0,891
chrC03	45179351	.	T	C	.	PASS	7.970791344256039e-12	GT:AD:DP:GQ:PL	0/1:30,298:328:99:10777,0,343	0/1:91,205:296:99:7181,0,2504
chrC03	50263742	.	G	C	.	PASS	9.95094278006405e-09	GT:AD:DP:GQ:PL	0/1:15,35:50:99:1317,0,525	0/1:54,11:65:99:209,0,2273
chrC03	53176842	.	T	G	.	PASS	4.6072875018966433e-10	GT:AD:DP:GQ:PL	0/1:37,45:82:99:1833,0,1580	1/1:2,66:68:99:2885,119,0
chrC03	53176859	.	T	A	.	PASS	2.4059318825508657e-09	GT:AD:DP:GQ:PL	0/1:74,11:85:99:233,0,3289	0/1:26,38:64:99:1517,0,977
chrC03	53176880	.	G	A	.	PASS	1.236222915938567e-09	GT:AD:DP:GQ:PL	0/1:77,9:86:99:143,0,3379	0/1:29,37:66:99:1499,0,1103
chrC03	53176887	.	G	A	.	PASS	4.626951779869194e-10	GT:AD:DP:GQ:PL	0/1:76,7:83:56:56,0,3407	0/1:30,37:67:99:1451,0,1180
chrC03	53189853	.	T	C	.	PASS	7.385700541513032e-11	GT:AD:DP:GQ:PL	0/1:38,35:73:99:1348,0,2928	0/1:2,59:61:99:2471,0,166
chrC03	53190648	.	G	A	.	PASS	1.687725661595095e-10	GT:AD:DP:GQ:PL	0/1:84,7:91:80:80,0,3807	0/1:36,39:75:99:1529,0,1394
chrC03	53190691	.	A	T	.	PASS	1.7551058371918166e-09	GT:AD:DP:GQ:PL	0/1:76,7:83:65:65,0,3434	0/1:36,38:74:99:1484,0,1439
chrC03	53190692	.	A	C	.	PASS	1.7551058371918166e-09	GT:AD:DP:GQ:PL	0/1:76,7:83:65:65,0,3434	0/1:36,38:74:99:1484,0,1439
chrC03	53779753	.	G	A	.	PASS	4.989234373176439e-09	GT:AD:DP:GQ:PL	0/1:42,25:67:99:857,0,1491	0/1:4,41:45:27:1591,0,27
chrC03	57482560	.	A	G	.	PASS	6.309413095538193e-10	GT:AD:DP:GQ:PL	0/1:18,14:32:99:451,0,684	1/1:0,51:51:99:2216,153,0
chrC03	58085160	.	T	C	.	PASS	9.585742628912422e-09	GT:AD:DP:GQ:PL	1/1:3,49:52:32:1791,32,0	0/1:25,17:42:99:513,0,838
chrC03	58085427	.	G	C	.	PASS	3.159404038446616e-10	GT:AD:DP:GQ:PL	0/1:4,43:47:84:1731,0,84	0/1:27,9:36:99:338,0,1537
chrC03	58085465	.	A	G	.	PASS	1.356614119332579e-10	GT:AD:DP:GQ:PL	0/1:3,39:42:37:1618,0,37	0/1:27,8:35:99:248,0,1573
chrC03	58085483	.	G	T	.	PASS	2.21130070889582e-10	GT:AD:DP:GQ:PL	0/1:3,40:43:47:1659,0,47	0/1:27,9:36:99:257,0,1548
chrC03	58085517	.	C	T	.	PASS	1.2281737785966378e-09	GT:AD:DP:GQ:PL	0/1:2,39:41:4:1593,0,4	0/1:25,11:36:99:349,0,1357
chrC03	58085533	.	T	A	.	PASS	6.628568385247089e-10	GT:AD:DP:GQ:PL	0/1:2,39:41:4:1597,0,4	0/1:25,10:35:99:340,0,1383
chrC03	58087128	.	A	C	.	PASS	9.248773396665247e-09	GT:AD:DP:GQ:PL	0/1:64,6:70:59:59,0,4273	0/1:25,31:56:99:1189,0,1432
chrC03	58325868	.	C	A	.	PASS	2.358971838049144e-09	GT:AD:DP:GQ:PL	1/1:0,32:32:95:1216,95,0	0/1:31,20:51:99:655,0,1014
chrC03	58449336	.	G	A	.	PASS	3.411596638549207e-09	GT:AD:DP:GQ:PL	0/1:22,4:26:97:97,0,841	1/1:1,23:24:27:896,27,0
chrC03	58661865	.	A	G	.	PASS	8.347208413034966e-12	GT:AD:DP:GQ:PL	0/1:2,45:47:28:1874,0,28	0/1:40,21:61:99:751,0,2373
chrC03	58661887	.	T	G	.	PASS	5.307584596316223e-11	GT:AD:DP:GQ:PL	0/1:2,46:48:28:1882,0,28	0/1:37,22:59:99:764,0,2219
chrC03	58661958	.	T	A	.	PASS	9.114870714211145e-10	GT:AD:DP:GQ:PL	0/1:5,51:56:99:2090,0,176	0/1:36,20:56:99:672,0,1947
chrC03	58661968	.	T	C	.	PASS	8.670846960060721e-10	GT:AD:DP:GQ:PL	0/1:5,53:58:99:2140,0,171	0/1:32,18:50:99:648,0,1825
chrC03	58661994	.	A	G	.	PASS	1.7228936608696462e-09	GT:AD:DP:GQ:PL	0/1:4,49:53:99:2019,0,195	0/1:32,19:51:99:701,0,1932
chrC03	58662011	.	C	T	.	PASS	2.5896193099991145e-09	GT:AD:DP:GQ:PL	0/1:4,47:51:99:2003,0,198	0/1:35,22:57:99:860,0,2053
chrC03	58662016	.	T	G	.	PASS	2.173843398658791e-09	GT:AD:DP:GQ:PL	0/1:4,49:53:99:2087,0,192	0/1:34,22:56:99:821,0,2014
chrC03	58662032	.	T	G	.	PASS	1.6066776254227595e-09	GT:AD:DP:GQ:PL	0/1:4,50:54:99:2129,0,189	0/1:32,19:51:99:779,0,1933
chrC03	58662034	.	T	G	.	PASS	2.0889467630849953e-09	GT:AD:DP:GQ:PL	0/1:4,50:54:99:2087,0,192	0/1:32,20:52:99:737,0,1936
chrC03	58662225	.	T	G	.	PASS	1.9045753589409744e-09	GT:AD:DP:GQ:PL	1/1:2,43:45:48:1536,48,0	0/1:34,24:58:99:680,0,1241
chrC03	58662320	.	T	G	.	PASS	5.243001235402988e-09	GT:AD:DP:GQ:PL	1/1:3,45:48:24:1724,24,0	0/1:27,16:43:99:520,0,1001
chrC03	58683949	.	C	A	.	PASS	3.5378083442622858e-09	GT:AD:DP:GQ:PL	1/1:0,42:42:76:1801,76,0	0/1:22,19:41:99:774,0,2332
chrC03	59063396	.	G	A	.	PASS	3.1689574503985556e-10	GT:AD:DP:GQ:PL	1/1:2,47:49:74:2126,74,0	0/1:23,11:34:99:390,0,1625
chrC03	59063403	.	T	G	.	PASS	4.6672929548158694e-11	GT:AD:DP:GQ:PL	1/1:2,48:50:74:2126,74,0	0/1:25,11:36:99:387,0,1661
chrC03	59105432	.	G	A	.	PASS	1.792189626203878e-09	GT:AD:DP:GQ:PL	1/1:1,43:44:88:1670,88,0	0/1:20,11:31:99:334,0,669
chrC03	59897249	.	G	A	.	PASS	7.838360307155771e-11	GT:AD:DP:GQ:PL	0/1:35,8:43:99:208,0,1274	1/1:2,29:31:38:1032,38,0
chrC03	60044553	.	A	G	.	PASS	5.771814924792956e-09	GT:AD:DP:GQ:PL	0/1:26,21:47:99:771,0,965	1/1:0,36:36:99:1526,108,0
chrC03	60495322	.	T	C	.	PASS	1.9597290239179877e-09	GT:AD:DP:GQ:PL	0/1:34,12:46:99:302,0,1021	0/1:13,59:72:99:1533,0,212
chrC03_random	86047	.	G	T	.	PASS	9.352185083239854e-09	GT:AD:DP:GQ:PL	0/1:34,3:37:63:63,0,2172	0/1:9,25:34:99:986,0,471
chrC03_random	118778	.	A	G	.	PASS	8.00218554059328e-10	GT:AD:DP:GQ:PL	0/1:23,18:41:99:649,0,870	1/1:0,43:43:99:1927,132,0
chrC03_random	118781	.	C	T	.	PASS	2.5411818472810907e-09	GT:AD:DP:GQ:PL	0/1:21,18:39:99:652,0,843	1/1:0,44:44:99:1927,132,0
chrC03_random	120770	.	A	T	.	PASS	1.7857372951590326e-15	GT:AD:DP:GQ:PL	0/1:40,18:58:99:595,0,1420	1/1:0,48:48:99:1957,143,0
chrC03_random	121132	.	A	T	.	PASS	2.3095192536151088e-09	GT:AD:DP:GQ:PL	0/1:28,28:56:99:1047,0,1486	1/1:0,43:43:99:1936,132,0
chrC03_random	121143	.	G	A	.	PASS	1.9785097311723694e-10	GT:AD:DP:GQ:PL	0/1:29,25:54:99:995,0,1569	1/1:0,45:45:99:2070,138,0
chrC03_random	121156	.	C	T	.	PASS	1.6205100655422424e-10	GT:AD:DP:GQ:PL	0/1:30,25:55:99:1043,0,1667	1/1:0,45:45:99:2115,141,0
chrC03_random	121171	.	G	A	.	PASS	4.739851267710001e-10	GT:AD:DP:GQ:PL	0/1:28,24:52:99:923,0,1592	1/1:0,43:43:99:1935,129,0
chrC03_random	121195	.	G	A	.	PASS	8.930367423143628e-09	GT:AD:DP:GQ:PL	0/1:26,26:52:99:1013,0,1502	1/1:0,41:41:99:1935,129,0
chrC03_random	121213	.	C	T	.	PASS	1.0841929217017176e-08	GT:AD:DP:GQ:PL	0/1:23,24:47:99:939,0,1382	1/1:0,43:43:99:1980,132,0
chrC03_random	121219	.	C	A	.	PASS	4.207148765949255e-09	GT:AD:DP:GQ:PL	0/1:24,24:48:99:933,0,1466	1/1:0,44:44:99:2025,135,0
chrC03_random	121222	.	G	T	.	PASS	1.4720610322726785e-09	GT:AD:DP:GQ:PL	0/1:25,23:48:99:933,0,1466	1/1:0,44:44:99:1980,132,0
chrC03_random	121240	.	C	T	.	PASS	6.52047822303591e-09	GT:AD:DP:GQ:PL	0/1:22,24:46:99:936,0,1424	1/1:0,47:47:99:2115,141,0
chrC03_random	121249	.	C	T	.	PASS	5.856622693688653e-09	GT:AD:DP:GQ:PL	0/1:23,23:46:99:897,0,1385	1/1:0,45:45:99:2115,141,0
chrC03_random	121261	.	T	C	.	PASS	6.502254737916583e-09	GT:AD:DP:GQ:PL	0/1:23,23:46:99:894,0,1427	1/1:0,44:44:99:2070,138,0
chrC03_random	121279	.	G	A	.	PASS	5.531254766261467e-09	GT:AD:DP:GQ:PL	0/1:24,24:48:99:936,0,1424	1/1:0,43:43:99:1980,132,0
chrC03_random	121285	.	T	A	.	PASS	1.6202518856881693e-09	GT:AD:DP:GQ:PL	0/1:25,24:49:99:933,0,1466	1/1:0,45:45:99:2025,135,0
chrC03_random	121297	.	A	G	.	PASS	2.612513064341509e-09	GT:AD:DP:GQ:PL	0/1:22,21:43:99:897,0,1332	1/1:0,46:46:99:2070,138,0
chrC03_random	121298	.	A	G	.	PASS	2.612513064341509e-09	GT:AD:DP:GQ:PL	0/1:22,21:43:99:900,0,1248	1/1:0,46:46:99:2115,141,0
chrC03_random	121310	.	T	G	.	PASS	3.4703531750207956e-09	GT:AD:DP:GQ:PL	0/1:22,21:43:99:816,0,1166	1/1:0,45:45:99:2071,141,0
chrC03_random	121312	.	T	C	.	PASS	2.612513064341509e-09	GT:AD:DP:GQ:PL	0/1:22,21:43:99:816,0,1166	1/1:0,46:46:99:2071,141,0
chrC03_random	121369	.	G	T	.	PASS	3.1791305016075526e-13	GT:AD:DP:GQ:PL	0/1:33,20:53:99:740,0,1315	1/1:0,49:49:99:2178,147,0
chrC03_random	121376	.	G	C	.	PASS	3.798919156357137e-12	GT:AD:DP:GQ:PL	0/1:30,20:50:99:749,0,1199	1/1:0,48:48:99:2178,147,0
chrC03_random	121387	.	G	A	.	PASS	5.805369573737609e-13	GT:AD:DP:GQ:PL	0/1:30,17:47:99:624,0,1204	1/1:0,48:48:99:2110,144,0
chrC03_random	121423	.	C	T	.	PASS	1.4247344495547847e-11	GT:AD:DP:GQ:PL	0/1:28,17:45:99:630,0,1125	1/1:0,44:44:99:2025,135,0
chrC03_random	121425	.	G	A	.	PASS	1.4247344495547755e-11	GT:AD:DP:GQ:PL	0/1:28,17:45:99:627,0,1167	1/1:0,45:45:99:2070,138,0
chrC03_random	121428	.	C	G	.	PASS	1.7160032946454853e-11	GT:AD:DP:GQ:PL	0/1:28,17:45:99:627,0,1167	1/1:0,43:43:99:2025,135,0
chrC03_random	121434	.	T	G	.	PASS	3.0398353212429067e-12	GT:AD:DP:GQ:PL	0/1:28,15:43:99:588,0,1128	1/1:0,44:44:99:2019,135,0
chrC03_random	121435	.	C	A	.	PASS	2.0726149917565354e-12	GT:AD:DP:GQ:PL	0/1:28,15:43:99:546,0,1131	1/1:0,45:45:99:2019,135,0
chrC03_random	122123	.	A	G	.	PASS	7.362571590361085e-09	GT:AD:DP:GQ:PL	0/1:30,21:51:99:604,0,1041	1/1:0,31:31:93:1183,93,0
chrC03_random	122517	.	C	A	.	PASS	2.2938496531197244e-12	GT:AD:DP:GQ:PL	0/1:28,7:35:99:168,0,1118	1/1:0,31:31:92:1088,92,0
chrC03_random	122563	.	G	T	.	PASS	4.850432595713595e-10	GT:AD:DP:GQ:PL	0/1:26,8:34:99:258,0,978	1/1:0,26:26:77:876,77,0
chrC03_random	122892	.	G	C	.	PASS	8.516170465747038e-10	GT:AD:DP:GQ:PL	0/1:24,14:38:99:437,0,849	1/1:0,35:35:99:1339,104,0
chrC03_random	123138	.	T	A	.	PASS	2.5817908802856805e-10	GT:AD:DP:GQ:PL	0/1:27,22:49:99:717,0,872	1/1:0,44:44:99:1701,131,0
chrC03_random	125640	.	A	G	.	PASS	4.7519757397704764e-09	GT:AD:DP:GQ:PL	0/1:24,8:32:99:214,0,859	1/1:0,24:24:72:953,72,0
chrC03_random	130869	.	C	T	.	PASS	1.1145370389202843e-09	GT:AD:DP:GQ:PL	0/1:24,11:35:99:333,0,872	1/1:0,31:31:93:1252,93,0
chrC03_random	131135	.	A	G	.	PASS	1.0867148934127444e-10	GT:AD:DP:GQ:PL	0/1:27,13:40:99:413,0,992	1/1:0,34:34:99:1274,101,0
chrC03_random	131205	.	T	G	.	PASS	2.1893054373160403e-11	GT:AD:DP:GQ:PL	0/1:30,14:44:99:453,0,1041	1/1:0,35:35:99:1281,104,0
chrC03_random	134829	.	A	T	.	PASS	2.0896105260136713e-11	GT:AD:DP:GQ:PL	0/1:28,18:46:99:579,0,1030	1/1:0,44:44:99:1750,131,0
chrC03_random	134855	.	A	G	.	PASS	7.363554031104847e-09	GT:AD:DP:GQ:PL	0/1:25,18:43:99:589,0,925	1/1:1,42:43:99:1410,116,0
chrC03_random	135898	.	T	C	.	PASS	1.1162261943440283e-15	GT:AD:DP:GQ:PL	0/1:38,16:54:99:470,0,1268	1/1:0,50:50:99:1805,149,0
chrC03_random	136007	.	C	G	.	PASS	3.957543060212787e-12	GT:AD:DP:GQ:PL	0/1:32,16:48:99:473,0,1130	1/1:0,39:39:99:1435,116,0
chrC03_random	136396	.	C	T	.	PASS	2.500957785517099e-12	GT:AD:DP:GQ:PL	0/1:33,14:47:99:414,0,1177	1/1:0,36:36:99:1438,108,0
chrC03_random	136521	.	T	C	.	PASS	2.3460725741383075e-10	GT:AD:DP:GQ:PL	0/1:27,17:44:99:486,0,938	1/1:0,38:38:99:1574,114,0
chrC03_random	136562	.	G	A	.	PASS	4.128841980750217e-09	GT:AD:DP:GQ:PL	0/1:25,22:47:99:613,0,836	1/1:0,40:40:99:1448,119,0
chrC03_random	137328	.	C	A	.	PASS	2.7289674222438836e-13	GT:AD:DP:GQ:PL	0/1:39,17:56:99:491,0,1383	1/1:0,38:38:99:1524,114,0
chrC03_random	137615	.	G	A	.	PASS	7.134247048898474e-13	GT:AD:DP:GQ:PL	0/1:40,24:64:99:746,0,1421	1/1:0,43:43:99:1900,132,0
chrC03_random	137809	.	A	G	.	PASS	4.056174391965767e-14	GT:AD:DP:GQ:PL	0/1:39,18:57:99:576,0,1475	1/1:0,44:44:99:1722,132,0
chrC03_random	138147	.	G	T	.	PASS	5.78677099806597e-15	GT:AD:DP:GQ:PL	0/1:38,10:48:99:301,0,1492	1/1:0,36:36:99:1581,108,0
chrC03_random	138163	.	T	A	.	PASS	2.4796140210287077e-14	GT:AD:DP:GQ:PL	0/1:37,9:46:99:267,0,1512	1/1:0,33:33:99:1455,99,0
chrC03_random	138195	.	A	C	.	PASS	1.7800638236187848e-14	GT:AD:DP:GQ:PL	0/1:38,6:44:90:90,0,1349	1/1:0,28:28:84:1125,84,0
chrC03_random	138287	.	T	A	.	PASS	1.557198079708605e-13	GT:AD:DP:GQ:PL	0/1:27,3:30:73:73,0,1118	1/1:0,28:28:84:1221,84,0
chrC03_random	138418	.	G	A	.	PASS	1.2120478102241916e-18	GT:AD:DP:GQ:PL	0/1:47,12:59:99:351,0,1657	1/1:0,45:45:99:1737,135,0
chrC03_random	139607	.	A	C	.	PASS	6.036216184152308e-09	GT:AD:DP:GQ:PL	0/1:28,15:43:99:503,0,956	1/1:0,27:27:79:1040,79,0
chrC03_random	141903	.	G	C	.	PASS	1.952687092212451e-09	GT:AD:DP:GQ:PL	0/1:20,12:32:99:377,0,691	1/1:0,37:37:99:1378,109,0
chrC03_random	142448	.	C	T	.	PASS	3.4535224903792526e-13	GT:AD:DP:GQ:PL	0/1:33,12:45:99:371,0,1213	1/1:0,37:37:99:1436,111,0
chrC03_random	142761	.	G	T	.	PASS	1.7984581717682e-12	GT:AD:DP:GQ:PL	0/1:25,14:39:99:513,0,941	1/1:0,50:50:99:2262,154,0
chrC03_random	142767	.	T	G	.	PASS	7.793318744328936e-12	GT:AD:DP:GQ:PL	0/1:24,15:39:99:523,0,919	1/1:0,50:50:99:2228,151,0
chrC03_random	142803	.	G	A	.	PASS	2.108778818066736e-11	GT:AD:DP:GQ:PL	0/1:24,14:38:99:475,0,849	1/1:0,45:45:99:1792,134,0
chrC03_random	143284	.	A	G	.	PASS	1.434417091948554e-09	GT:AD:DP:GQ:PL	0/1:26,14:40:99:416,0,933	1/1:0,31:31:93:1241,93,0
chrC03_random	143479	.	G	A	.	PASS	1.55535667132299e-09	GT:AD:DP:GQ:PL	0/1:25,14:39:99:513,0,1003	1/1:0,32:32:96:1430,96,0
chrC03_random	143493	.	A	G	.	PASS	4.665088310130129e-09	GT:AD:DP:GQ:PL	0/1:25,15:40:99:554,0,1005	1/1:0,31:31:96:1425,96,0
chrC03_random	145614	.	A	T	.	PASS	7.739622200603319e-11	GT:AD:DP:GQ:PL	0/1:33,18:51:99:515,0,1211	1/1:0,34:34:99:1194,100,0
chrC03_random	146498	.	G	T	.	PASS	3.048701507596528e-09	GT:AD:DP:GQ:PL	0/1:23,18:41:99:525,0,819	1/1:0,41:41:99:1475,123,0
chrC03_random	147128	.	C	T	.	PASS	7.517818524566918e-09	GT:AD:DP:GQ:PL	0/1:25,18:43:99:489,0,869	1/1:0,34:34:99:1499,102,0
chrC03_random	147519	.	G	A	.	PASS	3.125860067545145e-10	GT:AD:DP:GQ:PL	0/1:27,13:40:99:442,0,933	1/1:0,32:32:96:1369,96,0
chrC03_random	147727	.	G	C	.	PASS	6.315714763432211e-10	GT:AD:DP:GQ:PL	0/1:23,3:26:58:58,0,749	1/1:0,19:19:56:679,56,0
chrC03_random	149392	.	A	T	.	PASS	8.953350688645907e-11	GT:AD:DP:GQ:PL	0/1:31,14:45:99:366,0,1034	1/1:0,31:31:93:1188,93,0
chrC03_random	149878	.	T	G	.	PASS	3.630005454411157e-16	GT:AD:DP:GQ:PL	0/1:34,16:50:99:486,0,1249	1/1:0,58:58:99:2302,173,0
chrC03_random	150206	.	T	C	.	PASS	2.3682217786717835e-11	GT:AD:DP:GQ:PL	0/1:31,26:57:99:943,0,1041	1/1:0,49:49:99:1966,147,0
chrC03_random	150470	.	T	C	.	PASS	5.667138891858711e-12	GT:AD:DP:GQ:PL	0/1:27,22:49:99:762,0,837	1/1:0,56:56:99:2162,167,0
chrC03_random	150953	.	C	T	.	PASS	1.0426143561976353e-08	GT:AD:DP:GQ:PL	0/1:23,13:36:99:420,0,689	1/1:0,29:29:87:1069,87,0
chrC03_random	151957	.	T	G	.	PASS	9.31511444499306e-10	GT:AD:DP:GQ:PL	0/1:22,12:34:99:344,0,743	1/1:0,35:35:99:1438,105,0
chrC03_random	151986	.	C	A	.	PASS	2.3783270923386467e-10	GT:AD:DP:GQ:PL	0/1:22,10:32:99:329,0,800	1/1:0,35:35:99:1479,105,0
chrC03_random	152012	.	T	G	.	PASS	3.2876874511740225e-10	GT:AD:DP:GQ:PL	0/1:22,11:33:99:335,0,780	1/1:0,36:36:99:1354,107,0
chrC03_random	158647	.	A	G	.	PASS	1.0681897313286293e-10	GT:AD:DP:GQ:PL	0/1:29,25:54:99:847,0,1016	1/1:0,48:48:99:1814,143,0
chrC03_random	159101	.	T	C	.	PASS	3.144964196195457e-09	GT:AD:DP:GQ:PL	0/1:28,29:57:99:1029,0,1089	1/1:0,43:43:99:1725,128,0
chrC03_random	159470	.	T	C	.	PASS	5.405926019891931e-10	GT:AD:DP:GQ:PL	0/1:25,19:44:99:693,0,846	1/1:0,42:42:99:1580,125,0
chrC03_random	162681	.	A	G	.	PASS	7.140400912619621e-11	GT:AD:DP:GQ:PL	0/1:24,12:36:99:377,0,872	1/1:0,38:38:99:1478,113,0
chrC03_random	164356	.	C	G	.	PASS	4.245892796395512e-10	GT:AD:DP:GQ:PL	0/1:22,20:42:99:655,0,632	1/1:0,51:51:99:1847,152,0
chrC03_random	179102	.	T	G	.	PASS	6.277342113415026e-09	GT:AD:DP:GQ:PL	0/1:20,11:31:99:402,0,802	1/1:0,32:32:96:1404,96,0
chrC03_random	180238	.	G	A	.	PASS	1.4852335220786793e-11	GT:AD:DP:GQ:PL	0/1:35,33:68:99:1272,0,1336	1/1:0,52:52:99:1945,156,0
chrC03_random	180262	.	T	A	.	PASS	2.218636247870881e-11	GT:AD:DP:GQ:PL	0/1:36,33:69:99:1258,0,1356	1/1:0,49:49:99:1700,146,0
chrC03_random	181027	.	C	T	.	PASS	1.081264936582668e-12	GT:AD:DP:GQ:PL	0/1:26,19:45:99:572,0,896	1/1:0,59:59:99:2187,176,0
chrC03_random	181370	.	C	T	.	PASS	3.1647727447503874e-14	GT:AD:DP:GQ:PL	0/1:27,10:37:99:295,0,1063	1/1:0,48:48:99:1872,144,0
chrC03_random	207628	.	C	A	.	PASS	4.837252420695406e-09	GT:AD:DP:GQ:PL	0/1:40,5:45:71:71,0,1481	0/1:10,28:38:99:957,0,295
chrC03_random	207724	.	C	T	.	PASS	5.790614168712711e-11	GT:AD:DP:GQ:PL	0/1:49,11:60:99:271,0,1815	0/1:7,35:42:99:1194,0,176
chrC03_random	207790	.	G	C	.	PASS	3.0140049424952886e-10	GT:AD:DP:GQ:PL	0/1:44,11:55:99:313,0,1678	0/1:9,40:49:99:1217,0,243
chrC03_random	208159	.	G	A	.	PASS	1.2358160172228598e-09	GT:AD:DP:GQ:PL	0/1:48,5:53:41:41,0,1742	0/1:13,29:42:99:1055,0,366
chrC03_random	277360	.	A	G	.	PASS	1.009298695997794e-09	GT:AD:DP:GQ:PL	0/1:39,11:50:99:307,0,1403	0/1:7,37:44:99:1366,0,170
chrC03_random	447987	.	C	T	.	PASS	1.1955822277306376e-10	GT:AD:DP:GQ:PL	0/1:55,6:61:50:50,0,1828	0/1:4,20:24:81:687,0,81
chrC03_random	451125	.	G	C	.	PASS	7.091186680581208e-10	GT:AD:DP:GQ:PL	0/1:33,4:37:69:69,0,2170	0/1:5,26:31:99:1018,0,265
chrC03_random	451136	.	C	T	.	PASS	4.833962366965135e-09	GT:AD:DP:GQ:PL	0/1:33,4:37:69:69,0,2162	0/1:5,23:28:99:895,0,274
chrC03_random	488243	.	T	A	.	PASS	1.8092140570391152e-09	GT:AD:DP:GQ:PL	0/1:36,4:40:57:57,0,2190	0/1:4,21:25:99:871,0,102
chrC03_random	488917	.	T	C	.	PASS	1.0409316827760298e-08	GT:AD:DP:GQ:PL	0/1:44,5:49:99:102,0,2314	0/1:11,26:37:99:1057,0,582
chrC03_random	511598	.	G	T	.	PASS	1.0738059934014286e-08	GT:AD:DP:GQ:PL	0/1:49,10:59:99:262,0,1616	0/1:9,28:37:99:1039,0,205
chrC03_random	512344	.	T	C	.	PASS	9.078860641621518e-09	GT:AD:DP:GQ:PL	0/1:48,5:53:62:62,0,2153	0/1:16,29:45:99:1170,0,627
chrC03_random	512374	.	C	T	.	PASS	1.871740096993239e-09	GT:AD:DP:GQ:PL	0/1:48,5:53:56:56,0,2077	0/1:19,35:54:99:1339,0,616
chrC03_random	512403	.	A	G	.	PASS	7.499267666163103e-09	GT:AD:DP:GQ:PL	0/1:46,6:52:96:96,0,1685	0/1:21,39:60:99:1306,0,634
chrC03_random	512472	.	T	A	.	PASS	1.9367384963668917e-09	GT:AD:DP:GQ:PL	0/1:64,8:72:99:115,0,2351	0/1:29,41:70:99:1424,0,892
chrC03_random	559401	.	T	C	.	PASS	5.365662665121855e-11	GT:AD:DP:GQ:PL	0/1:43,6:49:80:80,0,1589	0/1:5,27:32:58:924,0,58
chrC03_random	592310	.	G	A	.	PASS	5.2565976424606295e-09	GT:AD:DP:GQ:PL	0/1:47,5:52:62:62,0,1698	0/1:10,24:34:99:684,0,331
chrC03_random	644085	.	T	C	.	PASS	7.627139108731718e-09	GT:AD:DP:GQ:PL	0/1:3,34:37:24:1415,0,24	0/1:28,11:39:99:385,0,1099
chrC03_random	644126	.	T	C	.	PASS	5.42588205231566e-09	GT:AD:DP:GQ:PL	0/1:4,35:39:63:1407,0,63	0/1:31,11:42:99:348,0,1268
chrC03_random	656874	.	C	T	.	PASS	6.918324728103639e-09	GT:AD:DP:GQ:PL	1/1:3,43:46:15:1471,15,0	0/1:24,12:36:99:410,0,867
chrC03_random	657366	.	A	G	.	PASS	1.0565783337484813e-09	GT:AD:DP:GQ:PL	1/1:3,52:55:36:1899,36,0	0/1:27,17:44:99:501,0,936
chrC03_random	665215	.	G	A	.	PASS	2.2366871294015827e-09	GT:AD:DP:GQ:PL	0/1:30,6:36:99:102,0,1057	0/1:3,26:29:38:913,0,38
chrC03_random	665264	.	C	T	.	PASS	4.415906580733792e-09	GT:AD:DP:GQ:PL	0/1:23,5:28:99:136,0,876	0/1:2,27:29:49:865,0,49
chrC03_random	665336	.	A	T	.	PASS	3.7371743076073915e-09	GT:AD:DP:GQ:PL	0/1:21,3:24:60:60,0,863	0/1:2,25:27:99:1082,0,185
chrC03_random	665342	.	T	C	.	PASS	2.9482745710433064e-09	GT:AD:DP:GQ:PL	0/1:22,3:25:61:61,0,826	0/1:2,25:27:99:1044,0,188
chrC03_random	855982	.	G	C	.	PASS	4.771944015508173e-09	GT:AD:DP:GQ:PL	0/1:47,6:53:99:152,0,2070	0/1:9,25:34:99:1020,0,345
chrC03_random	859749	.	A	G	.	PASS	6.879108649097354e-09	GT:AD:DP:GQ:PL	0/1:45,7:52:99:144,0,1557	0/1:13,32:45:99:1057,0,408
chrC03_random	859787	.	G	A	.	PASS	3.3985903591429767e-10	GT:AD:DP:GQ:PL	0/1:45,7:52:99:111,0,1558	0/1:12,36:48:99:1244,0,362
chrC03_random	859838	.	A	G	.	PASS	5.3465557336497095e-09	GT:AD:DP:GQ:PL	0/1:49,8:57:99:160,0,1827	0/1:14,33:47:99:1063,0,427
chrC03_random	859865	.	A	G	.	PASS	1.987619638414233e-11	GT:AD:DP:GQ:PL	0/1:55,7:62:62:62,0,1919	0/1:12,34:46:99:1110,0,340
chrC03_random	1003329	.	C	T	.	PASS	3.798589573571993e-09	GT:AD:DP:GQ:PL	0/1:16,83:99:99:3028,0,350	0/1:45,31:76:99:968,0,1426
chrC03_random	1145847	.	G	T	.	PASS	6.870301619108366e-09	GT:AD:DP:GQ:PL	1/1:2,39:41:33:1496,33,0	0/1:25,13:38:99:430,0,741
chrC03_random	1163739	.	T	C	.	PASS	1.6061183915830176e-09	GT:AD:DP:GQ:PL	0/1:9,43:52:99:1506,0,240	0/1:30,7:37:99:163,0,1081
chrC03_random	1171364	.	A	T	.	PASS	9.54085993388121e-11	GT:AD:DP:GQ:PL	0/1:5,56:61:6:1907,0,6	0/1:30,14:44:99:374,0,928
chrC03_random	1199062	.	G	T	.	PASS	2.8139029711151554e-09	GT:AD:DP:GQ:PL	0/1:15,48:63:99:1707,0,466	0/1:46,13:59:99:341,0,1599
chrC03_random	3324180	.	C	T	.	PASS	7.650481259995668e-09	GT:AD:DP:GQ:PL	0/1:52,8:60:99:179,0,5558	0/1:24,41:65:99:1691,0,2092
chrC03_random	3324222	.	G	A	.	PASS	8.741582946341405e-09	GT:AD:DP:GQ:PL	0/1:48,8:56:99:192,0,6679	0/1:24,44:68:99:1763,0,1817
chrC03_random	3324257	.	T	C	.	PASS	5.381394021004255e-09	GT:AD:DP:GQ:PL	0/1:45,6:51:99:116,0,6570	0/1:27,46:73:99:1867,0,2112
chrC03_random	3324261	.	T	C	.	PASS	7.554171386604691e-09	GT:AD:DP:GQ:PL	0/1:45,7:52:99:157,0,6486	0/1:26,47:73:99:1870,0,2035
chrC03_random	3327115	.	C	A	.	PASS	6.541405544336246e-09	GT:AD:DP:GQ:PL	0/1:54,9:63:99:215,0,3162	0/1:30,49:79:99:1964,0,1568
chrC03_random	3327133	.	G	C	.	PASS	1.9010162064306495e-09	GT:AD:DP:GQ:PL	0/1:57,9:66:99:248,0,3285	0/1:28,47:75:99:1928,0,1487
chrC03_random	3327146	.	C	T	.	PASS	2.8492242294958787e-09	GT:AD:DP:GQ:PL	0/1:54,8:62:99:173,0,3165	0/1:28,46:74:99:1889,0,1448
chrC03_random	3327151	.	C	T	.	PASS	1.2459467752798478e-09	GT:AD:DP:GQ:PL	0/1:54,8:62:99:174,0,3130	0/1:28,48:76:99:1995,0,1439
chrC03_random	3327152	.	T	G	.	PASS	5.436662255875879e-10	GT:AD:DP:GQ:PL	0/1:54,8:62:99:174,0,3130	0/1:28,50:78:99:1995,0,1439
chrC03_random	3327178	.	C	G	.	PASS	7.161313387522662e-10	GT:AD:DP:GQ:PL	0/1:53,8:61:99:130,0,1910	0/1:29,51:80:99:1728,0,897
chrC03_random	3327217	.	A	T	.	PASS	9.728549644675115e-10	GT:AD:DP:GQ:PL	0/1:59,10:69:99:224,0,2807	0/1:34,55:89:99:2168,0,2093
chrC03_random	3327237	.	T	A	.	PASS	2.404311139548134e-10	GT:AD:DP:GQ:PL	0/1:59,9:68:99:197,0,2827	0/1:34,56:90:99:2252,0,2204
chrC03_random	3327245	.	G	A	.	PASS	7.119058559449066e-11	GT:AD:DP:GQ:PL	0/1:60,8:68:99:197,0,2847	0/1:34,55:89:99:2246,0,2217
chrC03_random	3327253	.	T	C	.	PASS	3.594399345353724e-10	GT:AD:DP:GQ:PL	0/1:57,8:65:99:152,0,2882	0/1:34,54:88:99:2162,0,2262
chrC03_random	3327263	.	T	G	.	PASS	1.5150642777011677e-09	GT:AD:DP:GQ:PL	0/1:57,8:65:99:161,0,2756	0/1:34,51:85:99:2039,0,2229
chrC03_random	3385798	.	A	T	.	PASS	7.898943798484981e-09	GT:AD:DP:GQ:PL	0/1:97,12:109:99:101,0,3579	0/1:75,60:135:99:1828,0,2614
chrC03_random	3913524	.	A	G	.	PASS	1.128429898334362e-10	GT:AD:DP:GQ:PL	0/1:1355,211:1566:99:2502,0,52397	0/1:1822,500:2322:99:7597,0,56798
chrC03_random	3914170	.	T	C	.	PASS	4.7292895435714366e-11	GT:AD:DP:GQ:PL	0/1:73,270:343:99:10466,0,1991	0/1:335,478:813:99:14962,0,10013
chrC03_random	3916541	.	A	T	.	PASS	1.537865404792196e-10	GT:AD:DP:GQ:PL	0/1:22,100:122:99:3118,0,393	0/1:152,146:298:99:3262,0,3261
chrC03_random	4798098	.	A	C	.	PASS	2.0963417855829943e-10	GT:AD:DP:GQ:PL	0/1:63,47:110:99:1828,0,3089	0/1:223,30:253:99:586,0,9117
chrC03_random	4798119	.	C	T	.	PASS	1.4498836181524629e-11	GT:AD:DP:GQ:PL	0/1:46,47:93:99:1808,0,2566	0/1:208,33:241:99:756,0,8346
chrC03_random	4798464	.	T	A	.	PASS	2.405698694009258e-09	GT:AD:DP:GQ:PL	0/1:137,20:157:99:427,0,5692	0/1:50,45:95:99:1735,0,2006
chrC03_random	4798477	.	T	A	.	PASS	7.254158684467869e-10	GT:AD:DP:GQ:PL	0/1:135,20:155:99:421,0,5735	0/1:50,48:98:99:1831,0,1953
chrC03_random	6111708	.	T	C	.	PASS	1.6202518856881693e-09	GT:AD:DP:GQ:PL	0/1:25,24:49:99:837,0,781	1/1:0,45:45:99:1683,134,0
chrC03_random	6111740	.	T	C	.	PASS	1.0465756357022204e-08	GT:AD:DP:GQ:PL	0/1:27,24:51:99:728,0,819	1/1:1,44:45:91:1726,91,0
chrC03_random	6145386	.	T	C	.	PASS	5.799726934923848e-09	GT:AD:DP:GQ:PL	0/1:26,31:57:99:1110,0,849	1/1:0,47:47:99:1819,140,0
chrC03_random	6147131	.	C	T	.	PASS	8.728005900575889e-09	GT:AD:DP:GQ:PL	0/1:31,36:67:99:1284,0,919	1/1:2,58:60:99:2159,111,0
chrC03_random	6212149	.	G	A	.	PASS	3.527276055264648e-09	GT:AD:DP:GQ:PL	0/1:26,26:52:99:826,0,891	1/1:0,43:43:99:1592,128,0
chrC03_random	6212321	.	C	A	.	PASS	4.238730299996848e-09	GT:AD:DP:GQ:PL	0/1:21,14:35:99:511,0,682	1/1:0,36:36:99:1523,108,0
chrC03_random	6257432	.	G	A	.	PASS	9.716538053998928e-09	GT:AD:DP:GQ:PL	0/1:7,70:77:99:2883,0,262	0/1:27,20:47:99:756,0,1429
chrC03_random	6257433	.	A	T	.	PASS	4.332687887372388e-09	GT:AD:DP:GQ:PL	0/1:7,70:77:99:2883,0,262	0/1:28,20:48:99:756,0,1429
chrC03_random	6257449	.	T	C	.	PASS	6.590424062524817e-09	GT:AD:DP:GQ:PL	0/1:7,69:76:99:2919,0,259	0/1:26,18:44:99:670,0,1410
chrC03_random	6257457	.	C	T	.	PASS	1.9383043151238394e-09	GT:AD:DP:GQ:PL	0/1:7,71:78:99:2949,0,258	0/1:27,18:45:99:673,0,1442
chrC03_random	6257550	.	T	C	.	PASS	3.011251021233288e-11	GT:AD:DP:GQ:PL	0/1:5,74:79:99:3043,0,392	0/1:26,15:41:99:546,0,3366
chrC03_random	6257575	.	A	G	.	PASS	9.0567422872202e-12	GT:AD:DP:GQ:PL	0/1:6,75:81:99:3251,0,379	0/1:26,12:38:99:467,0,3499
chrC03_random	6257599	.	C	G	.	PASS	6.735619172866864e-11	GT:AD:DP:GQ:PL	0/1:5,69:74:99:2924,0,322	0/1:24,12:36:99:432,0,3338
chrC03_random	6257613	.	C	A	.	PASS	1.3686206605525616e-09	GT:AD:DP:GQ:PL	0/1:5,67:72:99:2938,0,319	0/1:22,13:35:99:476,0,3019
chrC03_random	6326485	.	A	T	.	PASS	3.6298152475610744e-11	GT:AD:DP:GQ:PL	1/1:1,39:40:75:1663,75,0	0/1:34,17:51:99:571,0,2122
chrC03_random	6326491	.	A	C	.	PASS	2.328576918659189e-11	GT:AD:DP:GQ:PL	1/1:1,39:40:75:1693,75,0	0/1:34,16:50:99:574,0,2086
chrC03_random	6326519	.	A	G	.	PASS	3.679495810820828e-12	GT:AD:DP:GQ:PL	1/1:1,47:48:99:1761,110,0	0/1:33,18:51:99:498,0,1196
chrC03_random	6326562	.	A	G	.	PASS	3.780017359480535e-11	GT:AD:DP:GQ:PL	0/1:3,46:49:66:1955,0,66	0/1:39,20:59:99:697,0,2335
chrC03_random	6326569	.	T	C	.	PASS	3.5314951344394135e-11	GT:AD:DP:GQ:PL	0/1:3,46:49:69:1919,0,69	0/1:41,22:63:99:764,0,2400
chrC03_random	6326597	.	G	A	.	PASS	3.327432613640533e-10	GT:AD:DP:GQ:PL	0/1:5,48:53:61:1887,0,61	0/1:42,22:64:99:694,0,1485
chrC03_random	6326624	.	A	T	.	PASS	6.961732708298887e-09	GT:AD:DP:GQ:PL	0/1:7,47:54:99:1718,0,241	0/1:41,22:63:99:777,0,2567
chrC03_random	6326636	.	T	C	.	PASS	2.1800422652417612e-09	GT:AD:DP:GQ:PL	0/1:7,48:55:99:1939,0,278	0/1:40,20:60:99:719,0,2532
chrC03_random	6326637	.	T	C	.	PASS	2.1800422652417612e-09	GT:AD:DP:GQ:PL	0/1:7,48:55:99:1939,0,278	0/1:40,20:60:99:719,0,2532
chrC03_random	6344670	.	G	A	.	PASS	1.382402622421848e-09	GT:AD:DP:GQ:PL	1/1:1,35:36:63:1485,63,0	0/1:22,9:31:99:310,0,1013
chrC03_random	6344681	.	T	C	.	PASS	1.370183301099258e-09	GT:AD:DP:GQ:PL	1/1:1,33:34:60:1466,60,0	0/1:22,8:30:99:270,0,1016
chrC03_random	6344686	.	C	T	.	PASS	9.111251995975637e-10	GT:AD:DP:GQ:PL	1/1:1,34:35:60:1466,60,0	0/1:22,8:30:99:270,0,1016
chrC04	97913	.	C	A	.	PASS	1.161397106931275e-10	GT:AD:DP:GQ:PL	1/1:1,40:41:78:1755,78,0	0/1:28,13:41:99:462,0,1878
chrC04	97959	.	A	T	.	PASS	5.159935735117349e-10	GT:AD:DP:GQ:PL	1/1:1,33:34:18:1404,18,0	0/1:26,10:36:99:373,0,1655
chrC04	97981	.	G	T	.	PASS	1.3589765776208569e-11	GT:AD:DP:GQ:PL	1/1:1,33:34:18:1404,18,0	0/1:31,9:40:99:286,0,1759
chrC04	98013	.	A	G	.	PASS	6.930330908209197e-09	GT:AD:DP:GQ:PL	0/1:4,33:37:24:1220,0,24	0/1:29,9:38:99:239,0,1091
chrC04	104270	.	T	C	.	PASS	3.2540668256803496e-10	GT:AD:DP:GQ:PL	0/1:7,37:44:99:1475,0,117	0/1:34,7:41:99:192,0,2106
chrC04	213487	.	A	C	.	PASS	5.140291255369726e-14	GT:AD:DP:GQ:PL	0/1:39,6:45:99:125,0,1338	1/1:0,26:26:78:1170,78,0
chrC04	213506	.	C	G	.	PASS	1.0981893196916522e-12	GT:AD:DP:GQ:PL	0/1:39,7:46:99:171,0,1290	0/1:1,27:28:5:1131,0,5
chrC04	213518	.	A	G	.	PASS	8.759594561167824e-12	GT:AD:DP:GQ:PL	0/1:39,7:46:99:167,0,1382	0/1:2,27:29:46:1128,0,46
chrC04	213691	.	C	G	.	PASS	8.08083640783159e-11	GT:AD:DP:GQ:PL	0/1:28,6:34:99:168,0,1369	1/1:1,28:29:42:1215,42,0
chrC04	213705	.	G	T	.	PASS	1.4919626621819152e-09	GT:AD:DP:GQ:PL	0/1:27,9:36:99:271,0,1318	1/1:1,28:29:45:1259,45,0
chrC04	213717	.	C	T	.	PASS	5.939805781674915e-11	GT:AD:DP:GQ:PL	0/1:27,8:35:99:229,0,1321	1/1:1,33:34:57:1439,57,0
chrC04	213823	.	T	A	.	PASS	9.940379832780004e-11	GT:AD:DP:GQ:PL	0/1:40,10:50:99:270,0,1487	1/1:2,27:29:32:971,32,0
chrC04	213872	.	A	T	.	PASS	1.202974969469785e-09	GT:AD:DP:GQ:PL	0/1:32,8:40:99:240,0,1564	0/1:1,23:24:18:963,0,18
chrC04	214798	.	G	A	.	PASS	2.2744976296662612e-17	GT:AD:DP:GQ:PL	0/1:41,8:49:99:198,0,1524	1/1:1,44:45:89:1577,89,0
chrC04	216268	.	G	C	.	PASS	1.169987163313505e-09	GT:AD:DP:GQ:PL	0/1:20,5:25:99:145,0,1052	0/1:3,39:42:51:1601,0,51
chrC04	216293	.	T	C	.	PASS	8.415864265892172e-10	GT:AD:DP:GQ:PL	0/1:22,4:26:99:102,0,1125	0/1:4,36:40:99:1526,0,99
chrC04	364385	.	A	T	.	PASS	6.075312264026431e-14	GT:AD:DP:GQ:PL	0/1:39,8:47:99:219,0,2312	1/1:1,33:34:57:1439,57,0
chrC04	364386	.	C	A	.	PASS	1.942193264434129e-13	GT:AD:DP:GQ:PL	0/1:38,8:46:99:219,0,2312	1/1:1,32:33:53:1268,53,0
chrC04	364387	.	A	G	.	PASS	1.942193264434129e-13	GT:AD:DP:GQ:PL	0/1:38,8:46:99:219,0,2312	1/1:1,32:33:53:1268,53,0
chrC04	364394	.	T	C	.	PASS	3.40294564532358e-14	GT:AD:DP:GQ:PL	0/1:39,7:46:99:177,0,2361	1/1:1,32:33:54:1395,54,0
chrC04	364418	.	A	T	.	PASS	6.269309094271757e-11	GT:AD:DP:GQ:PL	0/1:38,11:49:99:389,0,2483	1/1:1,28:29:42:1215,42,0
chrC04	364422	.	T	G	.	PASS	8.65332544463626e-11	GT:AD:DP:GQ:PL	0/1:39,12:51:99:386,0,2570	1/1:1,28:29:45:1254,45,0
chrC04	364428	.	T	A	.	PASS	5.0846900934637434e-11	GT:AD:DP:GQ:PL	0/1:39,13:52:99:425,0,2609	1/1:1,29:30:45:1254,45,0
chrC04	364441	.	A	T	.	PASS	3.1706899130736076e-11	GT:AD:DP:GQ:PL	0/1:40,13:53:99:426,0,2574	1/1:0,25:25:74:1026,74,0
chrC04	364636	.	A	T	.	PASS	3.8148951575109626e-11	GT:AD:DP:GQ:PL	0/1:40,17:57:99:619,0,2972	1/1:1,33:34:13:1360,13,0
chrC04	364648	.	T	C	.	PASS	8.02762566307138e-12	GT:AD:DP:GQ:PL	0/1:41,16:57:99:533,0,3045	1/1:1,34:35:16:1404,16,0
chrC04	365068	.	C	T	.	PASS	2.2088409171163118e-11	GT:AD:DP:GQ:PL	0/1:34,5:39:99:108,0,1517	1/1:1,23:24:27:989,27,0
chrC04	365132	.	A	C	.	PASS	5.8357171996793144e-15	GT:AD:DP:GQ:PL	0/1:42,4:46:42:42,0,3344	1/1:0,24:24:72:1080,72,0
chrC04	365402	.	C	T	.	PASS	7.91255433890644e-09	GT:AD:DP:GQ:PL	0/1:27,8:35:99:195,0,1004	1/1:0,20:20:59:715,59,0
chrC04	365453	.	T	G	.	PASS	8.392848624207816e-11	GT:AD:DP:GQ:PL	0/1:32,8:40:99:234,0,2042	1/1:0,23:23:69:1019,69,0
chrC04	365459	.	C	A	.	PASS	5.423071418718852e-11	GT:AD:DP:GQ:PL	0/1:30,7:37:99:237,0,2005	1/1:0,24:24:75:1101,75,0
chrC04	365695	.	G	A	.	PASS	6.333715465434273e-13	GT:AD:DP:GQ:PL	0/1:35,6:41:99:123,0,1252	1/1:1,30:31:50:1095,50,0
chrC04	365822	.	T	C	.	PASS	1.7716401093849514e-14	GT:AD:DP:GQ:PL	0/1:38,6:44:99:117,0,1373	1/1:1,32:33:55:1153,55,0
chrC04	365888	.	T	C	.	PASS	5.2840183054183914e-11	GT:AD:DP:GQ:PL	0/1:31,7:38:99:146,0,1144	1/1:1,27:28:40:1074,40,0
chrC04	366110	.	C	A	.	PASS	2.6499864102617267e-10	GT:AD:DP:GQ:PL	0/1:27,6:33:99:171,0,1655	1/1:2,30:32:6:1250,6,0
chrC04	366118	.	C	A	.	PASS	8.547615628776741e-11	GT:AD:DP:GQ:PL	0/1:28,6:34:99:165,0,1700	1/1:2,32:34:12:1330,12,0
chrC04	366441	.	C	G	.	PASS	1.8069585982955853e-12	GT:AD:DP:GQ:PL	0/1:25,8:33:99:209,0,850	1/1:1,44:45:96:1745,96,0
chrC04	366543	.	A	T	.	PASS	2.5772724775393335e-13	GT:AD:DP:GQ:PL	0/1:28,9:37:99:223,0,1096	1/1:2,51:53:77:1971,77,0
chrC04	366799	.	T	C	.	PASS	2.427775403274575e-13	GT:AD:DP:GQ:PL	0/1:30,7:37:99:246,0,1898	1/1:1,38:39:35:1664,35,0
chrC04	367113	.	A	C	.	PASS	2.509399460030909e-11	GT:AD:DP:GQ:PL	0/1:27,10:37:99:266,0,1015	1/1:1,39:40:74:1364,74,0
chrC04	367216	.	C	T	.	PASS	1.3722526915866748e-12	GT:AD:DP:GQ:PL	0/1:36,11:47:99:261,0,1361	1/1:3,44:47:65:1645,65,0
chrC04	367541	.	G	T	.	PASS	1.307117076686819e-10	GT:AD:DP:GQ:PL	0/1:39,14:53:99:364,0,1379	1/1:2,32:34:48:1199,48,0
chrC04	367570	.	T	C	.	PASS	4.493789174483645e-11	GT:AD:DP:GQ:PL	0/1:39,11:50:99:205,0,1437	0/1:3,33:36:25:1161,0,25
chrC04	367810	.	A	C	.	PASS	7.400114501464741e-09	GT:AD:DP:GQ:PL	0/1:32,11:43:99:366,0,1553	0/1:2,27:29:44:1111,0,44
chrC04	367819	.	T	C	.	PASS	4.660287337195876e-09	GT:AD:DP:GQ:PL	0/1:33,12:45:99:405,0,1592	0/1:2,28:30:41:1153,0,41
chrC04	367827	.	G	A	.	PASS	3.791555230180051e-09	GT:AD:DP:GQ:PL	0/1:33,12:45:99:405,0,1592	0/1:2,29:31:39:1160,0,39
chrC04	367881	.	A	G	.	PASS	1.935675777413674e-11	GT:AD:DP:GQ:PL	0/1:35,19:54:99:526,0,1309	1/1:1,42:43:85:1705,85,0
chrC04	368002	.	G	A	.	PASS	7.036587197820417e-13	GT:AD:DP:GQ:PL	0/1:32,12:44:99:378,0,1167	1/1:2,48:50:67:1778,67,0
chrC04	368028	.	G	A	.	PASS	2.0879322730819157e-11	GT:AD:DP:GQ:PL	0/1:29,13:42:99:429,0,873	1/1:2,48:50:62:1644,62,0
chrC04	368203	.	T	A	.	PASS	3.5712985859218792e-09	GT:AD:DP:GQ:PL	0/1:30,12:42:99:414,0,1709	1/1:1,28:29:6:1260,6,0
chrC04	368205	.	C	G	.	PASS	9.641462389293757e-09	GT:AD:DP:GQ:PL	0/1:30,12:42:99:414,0,1709	1/1:1,26:27:42:1215,42,0
chrC04	368213	.	G	T	.	PASS	9.641462389293757e-09	GT:AD:DP:GQ:PL	0/1:30,12:42:99:414,0,1709	1/1:1,26:27:36:1115,36,0
chrC04	368226	.	T	C	.	PASS	4.9560957163243835e-09	GT:AD:DP:GQ:PL	0/1:31,12:43:99:411,0,1751	1/1:1,26:27:36:1125,36,0
chrC04	368447	.	T	G	.	PASS	9.531143145801141e-10	GT:AD:DP:GQ:PL	0/1:38,11:49:99:341,0,3012	0/1:1,23:24:12:960,0,12
chrC04	368627	.	G	A	.	PASS	2.968195464794424e-11	GT:AD:DP:GQ:PL	0/1:36,9:45:99:260,0,1231	1/1:1,28:29:41:930,41,0
chrC04	369647	.	G	T	.	PASS	9.208725954370769e-10	GT:AD:DP:GQ:PL	0/1:28,4:32:76:76,0,1002	1/1:0,17:17:51:703,51,0
chrC04	370776	.	A	C	.	PASS	7.439153651963357e-09	GT:AD:DP:GQ:PL	0/1:28,7:35:99:196,0,1006	1/1:0,18:18:54:686,54,0
chrC04	370845	.	A	G	.	PASS	2.11847075617935e-10	GT:AD:DP:GQ:PL	0/1:33,7:40:99:180,0,1152	1/1:0,20:20:60:737,60,0
chrC04	370872	.	G	A	.	PASS	8.660984430533792e-11	GT:AD:DP:GQ:PL	0/1:35,6:41:99:147,0,1911	1/1:0,19:19:57:845,57,0
chrC04	370891	.	T	C	.	PASS	3.6631704640618326e-10	GT:AD:DP:GQ:PL	0/1:36,7:43:99:183,0,2015	1/1:0,18:18:54:810,54,0
chrC04	370905	.	C	T	.	PASS	1.2886038574472368e-09	GT:AD:DP:GQ:PL	0/1:35,6:41:99:147,0,1905	1/1:0,16:16:48:720,48,0
chrC04	370927	.	T	C	.	PASS	6.840172139088018e-10	GT:AD:DP:GQ:PL	0/1:34,5:39:99:108,0,1822	1/1:0,16:16:48:669,48,0
chrC04	371220	.	T	C	.	PASS	5.0949288497283147e-11	GT:AD:DP:GQ:PL	0/1:44,6:50:74:74,0,1608	0/1:3,23:26:19:794,0,19
chrC04	371697	.	A	G	.	PASS	3.7682601639201367e-13	GT:AD:DP:GQ:PL	0/1:42,11:53:99:289,0,1279	1/1:0,28:28:84:1106,84,0
chrC04	371725	.	C	G	.	PASS	5.217590996197081e-12	GT:AD:DP:GQ:PL	0/1:40,13:53:99:298,0,1459	1/1:0,28:28:84:1057,84,0
chrC04	371988	.	C	T	.	PASS	1.0539353339686848e-09	GT:AD:DP:GQ:PL	0/1:26,9:35:99:278,0,825	1/1:2,34:36:17:1139,17,0
chrC04	384239	.	G	T	.	PASS	2.24654643341082e-09	GT:AD:DP:GQ:PL	0/1:30,15:45:99:432,0,1087	1/1:0,27:27:81:1124,81,0
chrC04	385300	.	A	C	.	PASS	5.825872248193036e-14	GT:AD:DP:GQ:PL	0/1:45,8:53:99:141,0,1413	1/1:3,35:38:15:1261,15,0
chrC04	385495	.	C	G	.	PASS	5.346918173321884e-13	GT:AD:DP:GQ:PL	0/1:50,9:59:99:228,0,19347	0/1:1,25:26:99:1037,0,463
chrC04	385507	.	A	C	.	PASS	3.5481743473008946e-12	GT:AD:DP:GQ:PL	0/1:47,9:56:99:233,0,19753	0/1:1,24:25:99:1005,0,466
chrC04	385519	.	G	T	.	PASS	3.662284240802049e-13	GT:AD:DP:GQ:PL	0/1:44,8:52:99:239,0,20178	0/1:1,27:28:99:1131,0,457
chrC04	385522	.	T	C	.	PASS	3.662284240802049e-13	GT:AD:DP:GQ:PL	0/1:44,8:52:99:203,0,20010	0/1:1,27:28:99:1173,0,454
chrC04	385525	.	T	A	.	PASS	5.509867093659944e-13	GT:AD:DP:GQ:PL	0/1:43,8:51:99:203,0,20010	0/1:1,27:28:99:1215,0,451
chrC04	385528	.	T	A	.	PASS	1.949259242774127e-13	GT:AD:DP:GQ:PL	0/1:43,7:50:99:161,0,20128	0/1:1,27:28:99:1173,0,454
chrC04	385531	.	G	T	.	PASS	1.286820572841862e-13	GT:AD:DP:GQ:PL	0/1:44,7:51:99:158,0,20357	0/1:1,27:28:99:1131,0,457
chrC04	385556	.	C	A	.	PASS	1.4806696440112123e-14	GT:AD:DP:GQ:PL	0/1:48,8:56:99:191,0,20962	0/1:1,29:30:99:1257,0,448
chrC04	385564	.	T	G	.	PASS	2.5164471621969455e-15	GT:AD:DP:GQ:PL	0/1:51,9:60:99:221,0,21453	0/1:1,31:32:99:1293,0,620
chrC04	385588	.	G	A	.	PASS	4.8928331755677066e-15	GT:AD:DP:GQ:PL	0/1:54,9:63:99:215,0,21328	0/1:3,34:37:99:1395,0,611
chrC04	385675	.	G	T	.	PASS	4.0695951581389606e-14	GT:AD:DP:GQ:PL	0/1:49,8:57:99:180,0,1743	0/1:2,30:32:58:1294,0,58
chrC04	385686	.	A	T	.	PASS	5.814581278268006e-13	GT:AD:DP:GQ:PL	0/1:44,10:54:99:253,0,1637	0/1:2,32:34:58:1297,0,58
chrC04	385999	.	T	A	.	PASS	1.2579733817500857e-12	GT:AD:DP:GQ:PL	0/1:38,16:54:99:499,0,1299	1/1:3,49:52:24:1777,24,0
chrC04	387109	.	C	G	.	PASS	3.1272041547921948e-12	GT:AD:DP:GQ:PL	0/1:38,9:47:99:195,0,1216	1/1:1,30:31:47:1019,47,0
chrC04	387452	.	C	A	.	PASS	3.1167147183991363e-09	GT:AD:DP:GQ:PL	0/1:28,13:41:99:446,0,943	1/1:0,27:27:80:1005,80,0
chrC04	387792	.	T	A	.	PASS	6.440130207490348e-12	GT:AD:DP:GQ:PL	0/1:36,10:46:99:275,0,1293	1/1:1,31:32:63:1141,63,0
chrC04	388208	.	C	G	.	PASS	1.9274009781052714e-11	GT:AD:DP:GQ:PL	0/1:36,6:42:99:126,0,1325	0/1:3,29:32:25:978,0,25
chrC04	388325	.	T	C	.	PASS	1.4790423163032526e-11	GT:AD:DP:GQ:PL	0/1:37,8:45:99:192,0,1388	1/1:1,26:27:65:821,65,0
chrC04	388474	.	C	T	.	PASS	5.829431941779092e-18	GT:AD:DP:GQ:PL	0/1:50,5:55:57:57,0,1830	1/1:1,33:34:62:1314,62,0
chrC04	388692	.	G	T	.	PASS	1.2810174713577271e-11	GT:AD:DP:GQ:PL	0/1:31,8:39:99:245,0,984	1/1:1,31:32:39:1314,39,0
chrC04	388920	.	T	C	.	PASS	3.1755988856807047e-09	GT:AD:DP:GQ:PL	0/1:40,8:48:99:204,0,1638	0/1:2,20:22:24:834,0,24
chrC04	389554	.	G	A	.	PASS	1.2516597471000527e-10	GT:AD:DP:GQ:PL	0/1:37,8:45:99:195,0,1235	1/1:2,26:28:17:917,17,0
chrC04	389788	.	A	T	.	PASS	8.975922465528062e-14	GT:AD:DP:GQ:PL	0/1:38,6:44:99:127,0,1317	0/1:3,36:39:3:1285,0,3
chrC04	389981	.	C	A	.	PASS	2.488558342601871e-11	GT:AD:DP:GQ:PL	0/1:32,12:44:99:395,0,1214	1/1:1,35:36:64:1350,64,0
chrC04	390281	.	T	C	.	PASS	1.5334599521965004e-10	GT:AD:DP:GQ:PL	0/1:27,8:35:99:252,0,929	1/1:0,27:27:80:1064,80,0
chrC04	390365	.	G	A	.	PASS	9.731346386627328e-10	GT:AD:DP:GQ:PL	0/1:22,11:33:99:433,0,853	1/1:1,40:41:78:1748,78,0
chrC04	390370	.	C	T	.	PASS	7.475115705875975e-09	GT:AD:DP:GQ:PL	0/1:21,13:34:99:440,0,850	1/1:1,40:41:78:1748,78,0
chrC04	390453	.	T	C	.	PASS	7.743846566479423e-11	GT:AD:DP:GQ:PL	0/1:33,13:46:99:392,0,1231	1/1:1,34:35:61:1299,61,0
chrC04	390800	.	T	G	.	PASS	1.2095895853036966e-12	GT:AD:DP:GQ:PL	0/1:42,13:55:99:417,0,2793	0/1:2,37:39:14:1486,0,14
chrC04	390802	.	T	C	.	PASS	1.2095895853036966e-12	GT:AD:DP:GQ:PL	0/1:42,13:55:99:417,0,2793	0/1:2,37:39:14:1486,0,14
chrC04	390835	.	T	C	.	PASS	1.7543068491532267e-11	GT:AD:DP:GQ:PL	0/1:37,13:50:99:435,0,2636	0/1:2,36:38:15:1479,0,15
chrC04	390852	.	T	C	.	PASS	6.223787691637031e-11	GT:AD:DP:GQ:PL	0/1:37,14:51:99:475,0,2648	0/1:2,35:37:15:1479,0,15
chrC04	390982	.	G	C	.	PASS	4.266864059031271e-14	GT:AD:DP:GQ:PL	0/1:36,8:44:99:220,0,2530	1/1:2,40:42:6:1624,6,0
chrC04	390985	.	C	T	.	PASS	3.157058277452326e-14	GT:AD:DP:GQ:PL	0/1:37,8:45:99:217,0,2570	1/1:2,40:42:6:1624,6,0
chrC04	391135	.	A	C	.	PASS	9.819480755472404e-09	GT:AD:DP:GQ:PL	0/1:28,5:33:99:125,0,1210	0/1:2,21:23:21:845,0,21
chrC04	391284	.	C	G	.	PASS	3.529805307574365e-10	GT:AD:DP:GQ:PL	0/1:32,11:43:99:329,0,1096	1/1:2,33:35:19:1132,19,0
chrC04	391575	.	C	T	.	PASS	6.100499753726439e-12	GT:AD:DP:GQ:PL	0/1:35,13:48:99:387,0,1247	1/1:0,31:31:93:1229,93,0
chrC04	391645	.	T	G	.	PASS	5.651782696843378e-10	GT:AD:DP:GQ:PL	0/1:26,11:37:99:381,0,1670	1/1:0,29:29:90:1266,90,0
chrC04	392383	.	A	G	.	PASS	1.8148407078797756e-10	GT:AD:DP:GQ:PL	0/1:25,9:34:99:270,0,884	1/1:0,30:30:89:1101,89,0
chrC04	392841	.	T	A	.	PASS	7.610053358179671e-10	GT:AD:DP:GQ:PL	0/1:39,12:51:99:341,0,1479	0/1:2,27:29:1:932,0,1
chrC04	393262	.	T	C	.	PASS	3.578659818551948e-13	GT:AD:DP:GQ:PL	0/1:36,7:43:99:228,0,1579	1/1:1,31:32:51:1334,51,0
chrC04	393273	.	T	A	.	PASS	9.241656885915496e-12	GT:AD:DP:GQ:PL	0/1:35,8:43:99:222,0,1707	0/1:2,32:34:19:1310,0,19
chrC04	393278	.	A	G	.	PASS	9.241656885915496e-12	GT:AD:DP:GQ:PL	0/1:35,8:43:99:228,0,1621	0/1:2,32:34:19:1301,0,19
chrC04	393307	.	C	T	.	PASS	2.753966834653816e-11	GT:AD:DP:GQ:PL	0/1:33,9:42:99:279,0,1602	0/1:2,33:35:29:1369,0,29
chrC04	393315	.	A	G	.	PASS	2.753966834653816e-11	GT:AD:DP:GQ:PL	0/1:33,9:42:99:279,0,1597	0/1:2,33:35:29:1380,0,29
chrC04	393323	.	G	A	.	PASS	5.3956583812647035e-11	GT:AD:DP:GQ:PL	0/1:33,9:42:99:279,0,1597	0/1:2,32:34:32:1338,0,32
chrC04	393381	.	C	T	.	PASS	1.290253245618084e-13	GT:AD:DP:GQ:PL	0/1:36,8:44:99:225,0,1683	0/1:2,38:40:14:1529,0,14
chrC04	393399	.	G	A	.	PASS	6.472533213218322e-14	GT:AD:DP:GQ:PL	0/1:31,5:36:99:157,0,1532	0/1:2,39:41:11:1621,0,11
chrC04	393400	.	G	A	.	PASS	6.472533213218322e-14	GT:AD:DP:GQ:PL	0/1:31,5:36:99:117,0,1535	0/1:2,39:41:11:1621,0,11
chrC04	393466	.	T	C	.	PASS	2.5231407238516854e-09	GT:AD:DP:GQ:PL	0/1:24,8:32:99:245,0,849	0/1:3,37:40:6:1221,0,6
chrC04	393549	.	A	G	.	PASS	9.310787268229193e-11	GT:AD:DP:GQ:PL	0/1:22,6:28:99:179,0,797	1/1:1,35:36:63:1246,63,0
chrC04	393599	.	A	G	.	PASS	2.0512118251031535e-11	GT:AD:DP:GQ:PL	0/1:24,6:30:99:176,0,852	1/1:1,35:36:67:1291,67,0
chrC04	393629	.	G	A	.	PASS	3.1965973644838543e-13	GT:AD:DP:GQ:PL	0/1:29,5:34:99:123,0,1567	1/1:1,34:35:52:1451,52,0
chrC04	393633	.	A	G	.	PASS	3.1965973644838543e-13	GT:AD:DP:GQ:PL	0/1:29,5:34:99:123,0,1567	1/1:1,34:35:52:1451,52,0
chrC04	393668	.	G	A	.	PASS	6.262590520635359e-13	GT:AD:DP:GQ:PL	0/1:33,4:37:99:111,0,1802	1/1:2,31:33:30:1305,30,0
chrC04	393683	.	G	A	.	PASS	9.557987209478814e-14	GT:AD:DP:GQ:PL	0/1:35,5:40:99:102,0,1928	1/1:1,30:31:48:1305,48,0
chrC04	393692	.	A	G	.	PASS	4.3015072947066923e-13	GT:AD:DP:GQ:PL	0/1:36,6:42:99:141,0,1967	1/1:1,29:30:51:1350,51,0
chrC04	393717	.	T	C	.	PASS	1.473988479282031e-12	GT:AD:DP:GQ:PL	0/1:36,6:42:99:138,0,1985	1/1:1,27:28:45:1260,45,0
chrC04	393718	.	C	T	.	PASS	1.473988479282031e-12	GT:AD:DP:GQ:PL	0/1:36,6:42:99:144,0,1831	1/1:1,27:28:42:1215,42,0
chrC04	393722	.	G	A	.	PASS	1.2948553061152486e-12	GT:AD:DP:GQ:PL	0/1:36,6:42:99:144,0,1831	1/1:1,28:29:42:1215,42,0
chrC04	393743	.	A	T	.	PASS	8.231961602551996e-10	GT:AD:DP:GQ:PL	0/1:33,9:42:99:274,0,1530	1/1:1,25:26:33:1060,33,0
chrC04	393847	.	T	G	.	PASS	1.8510522114222645e-09	GT:AD:DP:GQ:PL	0/1:38,15:53:99:388,0,1393	1/1:1,26:27:34:884,34,0
chrC04	393998	.	T	C	.	PASS	1.907563466668994e-13	GT:AD:DP:GQ:PL	0/1:46,18:64:99:550,0,1439	1/1:0,34:34:99:1326,101,0
chrC04	394063	.	T	C	.	PASS	3.0218703416159395e-11	GT:AD:DP:GQ:PL	0/1:51,15:66:99:405,0,1827	0/1:4,33:37:30:1090,0,30
chrC04	394335	.	A	C	.	PASS	5.486659770007859e-11	GT:AD:DP:GQ:PL	0/1:42,18:60:99:514,0,1521	1/1:2,36:38:38:1343,38,0
chrC04	395662	.	T	C	.	PASS	3.098396059575081e-10	GT:AD:DP:GQ:PL	0/1:37,13:50:99:387,0,1270	0/1:6,43:49:99:1325,0,122
chrC04	396346	.	G	C	.	PASS	3.916673072983907e-11	GT:AD:DP:GQ:PL	0/1:33,10:43:99:229,0,1241	1/1:2,34:36:53:1227,53,0
chrC04	399588	.	A	T	.	PASS	1.8186276910380275e-09	GT:AD:DP:GQ:PL	0/1:34,15:49:99:423,0,1208	1/1:3,36:39:21:1331,21,0
chrC04	399920	.	C	T	.	PASS	1.459789768319808e-12	GT:AD:DP:GQ:PL	0/1:36,15:51:99:466,0,1252	1/1:3,51:54:46:1836,46,0
chrC04	400208	.	A	T	.	PASS	2.184098847929816e-16	GT:AD:DP:GQ:PL	0/1:51,14:65:99:357,0,1924	1/1:1,41:42:86:1588,86,0
chrC04	400279	.	C	T	.	PASS	5.250527613246112e-11	GT:AD:DP:GQ:PL	0/1:42,16:58:99:409,0,1461	1/1:1,30:31:48:1011,48,0
chrC04	400679	.	T	C	.	PASS	4.279032660227457e-11	GT:AD:DP:GQ:PL	0/1:40,10:50:99:290,0,2574	0/1:2,29:31:59:1197,0,59
chrC04	400697	.	G	A	.	PASS	1.881489776527682e-11	GT:AD:DP:GQ:PL	0/1:36,9:45:99:270,0,2446	0/1:2,31:33:53:1281,0,53
chrC04	400714	.	C	T	.	PASS	1.215193488181876e-10	GT:AD:DP:GQ:PL	0/1:36,9:45:99:311,0,2443	0/1:2,29:31:65:1247,0,65
chrC04	400927	.	A	G	.	PASS	4.406755949556701e-09	GT:AD:DP:GQ:PL	0/1:27,7:34:99:213,0,1246	0/1:2,27:29:3:1119,0,3
chrC04	400961	.	G	A	.	PASS	4.264876675683184e-09	GT:AD:DP:GQ:PL	0/1:28,7:35:99:210,0,1263	0/1:2,26:28:6:1078,0,6
chrC04	401031	.	C	G	.	PASS	4.450586533464299e-12	GT:AD:DP:GQ:PL	0/1:30,6:36:99:159,0,1379	1/1:0,26:26:78:1099,78,0
chrC04	401036	.	A	C	.	PASS	9.98986840290318e-12	GT:AD:DP:GQ:PL	0/1:30,6:36:99:159,0,1379	1/1:0,25:25:78:1099,78,0
chrC04	401501	.	T	A	.	PASS	1.0041469508873129e-09	GT:AD:DP:GQ:PL	0/1:33,7:40:99:195,0,2428	0/1:2,24:26:18:1001,0,18
chrC04	401502	.	T	A	.	PASS	2.188058676580324e-10	GT:AD:DP:GQ:PL	0/1:33,7:40:99:195,0,2428	0/1:1,24:25:18:1001,0,18
chrC04	401601	.	G	T	.	PASS	1.0604566664432056e-08	GT:AD:DP:GQ:PL	0/1:38,6:44:99:138,0,2664	0/1:3,19:22:99:776,0,160
chrC04	401958	.	T	C	.	PASS	4.395956285521376e-09	GT:AD:DP:GQ:PL	0/1:38,10:48:99:272,0,1342	1/1:1,20:21:18:794,18,0
chrC04	402026	.	C	T	.	PASS	8.2192186279351e-09	GT:AD:DP:GQ:PL	0/1:36,11:47:99:332,0,1253	1/1:1,21:22:26:857,26,0
chrC04	402072	.	T	G	.	PASS	1.0435442351959586e-08	GT:AD:DP:GQ:PL	0/1:32,12:44:99:408,0,2034	1/1:1,24:25:30:1035,30,0
chrC04	402384	.	A	T	.	PASS	4.995626090422962e-12	GT:AD:DP:GQ:PL	0/1:31,7:38:99:198,0,2064	0/1:2,35:37:66:1463,0,66
chrC04	402394	.	T	C	.	PASS	6.116523217187773e-12	GT:AD:DP:GQ:PL	0/1:28,6:34:99:165,0,1942	0/1:2,36:38:63:1499,0,63
chrC04	402420	.	T	C	.	PASS	1.8224374215010537e-09	GT:AD:DP:GQ:PL	0/1:23,6:29:99:146,0,834	1/1:2,31:33:7:974,7,0
chrC04	403994	.	T	C	.	PASS	1.3218062901710513e-09	GT:AD:DP:GQ:PL	0/1:31,12:43:99:330,0,1061	1/1:3,36:39:4:1182,4,0
chrC04	404111	.	C	T	.	PASS	6.678284465197649e-12	GT:AD:DP:GQ:PL	0/1:34,11:45:99:269,0,1273	1/1:2,38:40:33:1244,33,0
chrC04	404646	.	T	A	.	PASS	2.356643893819914e-09	GT:AD:DP:GQ:PL	0/1:24,4:28:82:82,0,886	1/1:2,25:27:4:864,4,0
chrC04	404881	.	T	G	.	PASS	1.6697392646963758e-14	GT:AD:DP:GQ:PL	0/1:44,10:54:99:258,0,1665	1/1:1,35:36:63:1281,63,0
chrC04	405020	.	G	T	.	PASS	2.1622678247273684e-13	GT:AD:DP:GQ:PL	0/1:34,10:44:99:283,0,1214	1/1:1,40:41:94:1531,94,0
chrC04	405079	.	T	C	.	PASS	9.503804818388826e-12	GT:AD:DP:GQ:PL	0/1:32,10:42:99:293,0,1276	1/1:2,38:40:30:1334,30,0
chrC04	405109	.	C	T	.	PASS	2.943203626862619e-11	GT:AD:DP:GQ:PL	0/1:36,10:46:99:283,0,1255	1/1:3,35:38:14:1325,14,0
chrC04	405569	.	G	A	.	PASS	3.1760098863556126e-15	GT:AD:DP:GQ:PL	0/1:48,14:62:99:342,0,1742	1/1:2,44:46:58:1693,58,0
chrC04	405846	.	C	A	.	PASS	3.015311246676628e-17	GT:AD:DP:GQ:PL	0/1:53,15:68:99:372,0,2032	1/1:2,48:50:60:1833,60,0
chrC04	407014	.	G	A	.	PASS	3.7038367549354853e-10	GT:AD:DP:GQ:PL	0/1:40,15:55:99:450,0,1273	1/1:2,31:33:29:1064,29,0
chrC04	407602	.	A	T	.	PASS	1.2731549108591024e-09	GT:AD:DP:GQ:PL	0/1:23,5:28:99:100,0,768	1/1:1,26:27:35:925,35,0
chrC04	407729	.	A	C	.	PASS	1.1079666875566884e-09	GT:AD:DP:GQ:PL	0/1:39,8:47:99:198,0,1402	0/1:4,26:30:87:874,0,87
chrC04	407991	.	A	G	.	PASS	2.1205008651261657e-11	GT:AD:DP:GQ:PL	0/1:31,10:41:99:261,0,993	1/1:1,34:35:93:1158,93,0
chrC04	408296	.	G	T	.	PASS	1.9374178554634357e-11	GT:AD:DP:GQ:PL	0/1:30,10:40:99:296,0,1040	1/1:1,36:37:66:1331,66,0
chrC04	409433	.	C	G	.	PASS	6.691152795235239e-12	GT:AD:DP:GQ:PL	0/1:28,6:34:99:207,0,1374	1/1:1,33:34:57:1395,57,0
chrC04	409449	.	T	C	.	PASS	4.284357864029336e-11	GT:AD:DP:GQ:PL	0/1:28,7:35:99:249,0,1487	1/1:1,31:32:57:1403,57,0
chrC04	409461	.	A	G	.	PASS	3.736431647123261e-12	GT:AD:DP:GQ:PL	0/1:27,7:34:99:213,0,1448	1/1:0,31:31:93:1395,93,0
chrC04	409474	.	A	G	.	PASS	4.464246419766054e-11	GT:AD:DP:GQ:PL	0/1:27,8:35:99:247,0,1407	1/1:0,29:29:87:1285,87,0
chrC04	409528	.	C	T	.	PASS	1.463980714899937e-11	GT:AD:DP:GQ:PL	0/1:25,6:31:99:177,0,1455	1/1:0,29:29:87:1305,87,0
chrC04	409545	.	A	G	.	PASS	3.2939566085248284e-11	GT:AD:DP:GQ:PL	0/1:24,6:30:99:174,0,1497	1/1:0,30:30:90:1350,90,0
chrC04	409565	.	C	G	.	PASS	5.018371427725718e-10	GT:AD:DP:GQ:PL	0/1:22,6:28:99:183,0,1393	1/1:0,26:26:78:1170,78,0
chrC04	409646	.	C	T	.	PASS	1.0007063083479446e-09	GT:AD:DP:GQ:PL	0/1:18,4:22:99:114,0,1028	1/1:0,26:26:78:1159,78,0
chrC04	409661	.	G	A	.	PASS	4.88656586933543e-09	GT:AD:DP:GQ:PL	0/1:16,4:20:99:120,0,923	1/1:0,26:26:81:1203,81,0
chrC04	417690	.	G	A	.	PASS	4.562008489140656e-12	GT:AD:DP:GQ:PL	0/1:37,8:45:99:183,0,1443	1/1:0,24:24:71:909,71,0
chrC04	417904	.	G	T	.	PASS	1.214971401495205e-10	GT:AD:DP:GQ:PL	0/1:32,15:47:99:498,0,1875	0/1:3,45:48:28:1917,0,28
chrC04	481448	.	T	C	.	PASS	3.097880284151923e-10	GT:AD:DP:GQ:PL	0/1:34,21:55:99:773,0,1573	1/1:1,39:40:78:1755,78,0
chrC04	481450	.	T	G	.	PASS	2.4539842589774803e-10	GT:AD:DP:GQ:PL	0/1:34,21:55:99:776,0,1531	1/1:1,40:41:78:1755,78,0
chrC04	481451	.	G	T	.	PASS	2.4539842589774803e-10	GT:AD:DP:GQ:PL	0/1:34,21:55:99:779,0,1489	1/1:1,40:41:78:1755,78,0
chrC04	481457	.	C	T	.	PASS	1.185918963842348e-10	GT:AD:DP:GQ:PL	0/1:35,21:56:99:776,0,1523	1/1:1,40:41:78:1755,78,0
chrC04	481469	.	G	A	.	PASS	2.640732421823189e-11	GT:AD:DP:GQ:PL	0/1:36,20:56:99:626,0,1288	1/1:1,42:43:87:1890,87,0
chrC04	481481	.	T	C	.	PASS	7.956597893993998e-12	GT:AD:DP:GQ:PL	0/1:38,19:57:99:626,0,1395	1/1:1,41:42:90:1935,90,0
chrC04	481500	.	C	G	.	PASS	3.675689489473629e-13	GT:AD:DP:GQ:PL	0/1:39,16:55:99:522,0,1410	1/1:1,42:43:84:1842,84,0
chrC04	481552	.	T	G	.	PASS	4.3967771518871325e-11	GT:AD:DP:GQ:PL	0/1:37,10:47:99:306,0,1500	1/1:1,27:28:42:1185,42,0
chrC04	481562	.	G	A	.	PASS	5.863969154847203e-11	GT:AD:DP:GQ:PL	0/1:35,10:45:99:312,0,1458	1/1:1,28:29:42:1170,42,0
chrC04	481612	.	C	T	.	PASS	6.133904860702792e-12	GT:AD:DP:GQ:PL	0/1:36,8:44:99:219,0,1415	1/1:1,28:29:46:1122,46,0
chrC04	481708	.	A	T	.	PASS	7.222843714667235e-11	GT:AD:DP:GQ:PL	0/1:32,8:40:99:237,0,1314	1/1:1,28:29:56:1228,56,0
chrC04	481748	.	G	T	.	PASS	3.849108138117992e-15	GT:AD:DP:GQ:PL	0/1:37,9:46:99:250,0,1277	1/1:0,36:36:99:1420,108,0
chrC04	481816	.	T	C	.	PASS	2.095522711095116e-15	GT:AD:DP:GQ:PL	0/1:45,16:61:99:490,0,1614	1/1:0,40:40:99:1422,118,0
chrC04	481895	.	G	T	.	PASS	3.708403273480081e-12	GT:AD:DP:GQ:PL	0/1:30,10:40:99:322,0,1064	1/1:0,33:33:99:1315,99,0
chrC04	481976	.	A	C	.	PASS	9.906746355017464e-09	GT:AD:DP:GQ:PL	0/1:32,10:42:99:323,0,1333	1/1:1,22:23:24:940,24,0
chrC04	483953	.	G	A	.	PASS	4.118572692501209e-09	GT:AD:DP:GQ:PL	0/1:39,16:55:99:540,0,1333	0/1:3,32:35:28:1139,0,28
chrC04	484214	.	A	C	.	PASS	5.002127367064319e-12	GT:AD:DP:GQ:PL	0/1:34,5:39:64:64,0,1321	1/1:1,25:26:39:939,39,0
chrC04	484857	.	T	A	.	PASS	1.5490185742832764e-09	GT:AD:DP:GQ:PL	0/1:19,7:26:99:156,0,627	1/1:0,30:30:89:1182,89,0
chrC04	484916	.	T	G	.	PASS	2.227443975727919e-09	GT:AD:DP:GQ:PL	0/1:20,10:30:99:174,0,621	1/1:0,33:33:92:1272,92,0
chrC04	485497	.	C	T	.	PASS	4.0065911860731086e-11	GT:AD:DP:GQ:PL	0/1:31,6:37:99:143,0,1190	1/1:3,32:35:15:1165,15,0
chrC04	485559	.	C	T	.	PASS	1.7389567787855135e-09	GT:AD:DP:GQ:PL	0/1:30,6:36:99:147,0,1204	0/1:4,29:33:48:1120,0,48
chrC04	485588	.	G	A	.	PASS	4.147872740427051e-09	GT:AD:DP:GQ:PL	0/1:30,7:37:99:240,0,1655	0/1:4,29:33:99:1242,0,164
chrC04	485590	.	T	C	.	PASS	4.621526770929882e-09	GT:AD:DP:GQ:PL	0/1:32,8:40:99:237,0,1697	0/1:4,29:33:99:1242,0,164
chrC04	485597	.	T	C	.	PASS	2.271682358257811e-09	GT:AD:DP:GQ:PL	0/1:32,8:40:99:237,0,1714	0/1:4,30:34:99:1248,0,164
chrC04	485603	.	A	G	.	PASS	1.6360041796203941e-09	GT:AD:DP:GQ:PL	0/1:34,8:42:99:231,0,1782	0/1:4,29:33:99:1206,0,167
chrC04	485873	.	C	A	.	PASS	3.2871212464778205e-10	GT:AD:DP:GQ:PL	0/1:34,5:39:66:66,0,1153	0/1:2,22:24:8:712,0,8
chrC04	486080	.	T	C	.	PASS	3.957831497467716e-16	GT:AD:DP:GQ:PL	0/1:46,8:54:99:115,0,1727	1/1:1,35:36:65:1280,65,0
chrC04	486123	.	G	A	.	PASS	3.0853398891891607e-19	GT:AD:DP:GQ:PL	0/1:46,7:53:99:129,0,1636	1/1:1,44:45:99:1645,103,0
chrC04	486177	.	C	A	.	PASS	1.3958131877246073e-15	GT:AD:DP:GQ:PL	0/1:42,9:51:99:251,0,2158	1/1:1,38:39:65:1645,65,0
chrC04	486190	.	G	C	.	PASS	1.0632480693629678e-14	GT:AD:DP:GQ:PL	0/1:38,10:48:99:300,0,2014	1/1:1,40:41:71:1713,71,0
chrC04	486254	.	A	G	.	PASS	9.64649585706568e-13	GT:AD:DP:GQ:PL	0/1:36,10:46:99:232,0,1292	1/1:1,34:35:64:1260,64,0
chrC04	487128	.	T	C	.	PASS	2.8037803125772464e-10	GT:AD:DP:GQ:PL	0/1:30,14:44:99:448,0,1012	1/1:2,40:42:42:1552,42,0
chrC04	488663	.	A	G	.	PASS	6.874255579727488e-10	GT:AD:DP:GQ:PL	0/1:36,11:47:99:290,0,1286	1/1:0,21:21:62:802,62,0
chrC04	488919	.	C	T	.	PASS	4.631273976520743e-09	GT:AD:DP:GQ:PL	0/1:43,11:54:99:254,0,1447	0/1:3,24:27:47:786,0,47
chrC04	488980	.	G	C	.	PASS	1.2388995213519621e-11	GT:AD:DP:GQ:PL	0/1:47,15:62:99:435,0,1710	1/1:1,29:30:46:1113,46,0
chrC04	489274	.	G	A	.	PASS	3.297138190785002e-09	GT:AD:DP:GQ:PL	0/1:31,9:40:99:261,0,931	0/1:4,32:36:70:1131,0,70
chrC04	489638	.	G	A	.	PASS	1.456928280676325e-13	GT:AD:DP:GQ:PL	0/1:37,9:46:99:254,0,1414	1/1:1,35:36:65:1281,65,0
chrC04	489670	.	G	A	.	PASS	1.458250409387624e-14	GT:AD:DP:GQ:PL	0/1:39,9:48:99:255,0,2046	1/1:1,37:38:35:1582,35,0
chrC04	489675	.	G	C	.	PASS	1.325158851300561e-14	GT:AD:DP:GQ:PL	0/1:37,8:45:99:225,0,1974	1/1:1,37:38:35:1582,35,0
chrC04	489702	.	A	C	.	PASS	2.6872956449428754e-14	GT:AD:DP:GQ:PL	0/1:37,8:45:99:222,0,2007	1/1:1,36:37:25:1532,25,0
chrC04	489718	.	T	A	.	PASS	2.5806737810943985e-15	GT:AD:DP:GQ:PL	0/1:37,8:45:99:222,0,2009	1/1:1,40:41:36:1669,36,0
chrC04	489773	.	A	G	.	PASS	4.4781179398117756e-13	GT:AD:DP:GQ:PL	0/1:29,8:37:99:222,0,1044	1/1:2,45:47:52:1665,52,0
chrC04	489884	.	A	C	.	PASS	1.4160130053944541e-09	GT:AD:DP:GQ:PL	0/1:29,9:38:99:255,0,974	0/1:3,33:36:22:1136,0,22
chrC04	489923	.	C	A	.	PASS	3.725625478992269e-09	GT:AD:DP:GQ:PL	0/1:32,11:43:99:283,0,1102	0/1:3,31:34:22:1107,0,22
chrC04	489959	.	C	G	.	PASS	3.838647909599885e-09	GT:AD:DP:GQ:PL	0/1:33,11:44:99:324,0,1874	0/1:3,30:33:99:1240,0,123
chrC04	490088	.	C	A	.	PASS	1.0062762871140104e-10	GT:AD:DP:GQ:PL	0/1:41,14:55:99:430,0,2907	0/1:2,31:33:69:1276,0,69
chrC04	490112	.	A	T	.	PASS	1.0471273701653899e-10	GT:AD:DP:GQ:PL	0/1:43,15:58:99:461,0,3022	0/1:2,31:33:69:1245,0,69
chrC04	490326	.	T	C	.	PASS	2.113333508014955e-12	GT:AD:DP:GQ:PL	0/1:37,7:44:99:130,0,1253	0/1:6,42:48:84:1317,0,84
chrC04	490409	.	C	A	.	PASS	6.886033920203998e-10	GT:AD:DP:GQ:PL	0/1:33,10:43:99:321,0,1473	0/1:3,32:35:30:1308,0,30
chrC04	490415	.	A	G	.	PASS	6.941127291396242e-10	GT:AD:DP:GQ:PL	0/1:34,10:44:99:318,0,1505	0/1:3,31:34:30:1308,0,30
chrC04	490448	.	A	T	.	PASS	3.468825343979097e-10	GT:AD:DP:GQ:PL	0/1:35,11:46:99:357,0,1699	0/1:3,33:36:23:1357,0,23
chrC04	490457	.	C	T	.	PASS	5.836004157065293e-10	GT:AD:DP:GQ:PL	0/1:34,12:46:99:402,0,1695	1/1:2,31:33:12:1350,12,0
chrC04	490475	.	G	A	.	PASS	2.6428983331257967e-09	GT:AD:DP:GQ:PL	0/1:33,11:44:99:363,0,1662	1/1:2,28:30:35:941,35,0
chrC04	490487	.	C	T	.	PASS	2.462068510177933e-10	GT:AD:DP:GQ:PL	0/1:34,11:45:99:355,0,1704	1/1:1,28:29:63:957,63,0
chrC04	490565	.	G	C	.	PASS	1.6251901797647426e-09	GT:AD:DP:GQ:PL	0/1:32,12:44:99:408,0,1539	1/1:0,23:23:72:1064,72,0
chrC04	490568	.	A	C	.	PASS	4.44142074210373e-09	GT:AD:DP:GQ:PL	0/1:31,12:43:99:411,0,1509	1/1:0,23:23:69:1030,69,0
chrC04	492480	.	T	A	.	PASS	2.367153016127356e-09	GT:AD:DP:GQ:PL	0/1:33,14:47:99:489,0,1344	1/1:1,29:30:7:1221,7,0
chrC04	492493	.	T	C	.	PASS	8.842741567189037e-10	GT:AD:DP:GQ:PL	0/1:33,14:47:99:486,0,1386	1/1:1,30:31:13:1311,13,0
chrC04	492551	.	C	T	.	PASS	1.1058289270377584e-11	GT:AD:DP:GQ:PL	0/1:36,11:47:99:343,0,1174	0/1:4,42:46:11:1496,0,11
chrC04	492589	.	A	G	.	PASS	2.6357258257309515e-12	GT:AD:DP:GQ:PL	0/1:32,12:44:99:353,0,1089	1/1:3,49:52:69:1753,69,0
chrC04	507029	.	C	T	.	PASS	7.204849027104139e-09	GT:AD:DP:GQ:PL	0/1:65,8:73:99:125,0,2400	0/1:22,32:54:99:1110,0,733
chrC04	519269	.	G	T	.	PASS	1.1139965264500705e-08	GT:AD:DP:GQ:PL	0/1:51,8:59:99:145,0,1880	0/1:12,28:40:99:1105,0,279
chrC04	1104377	.	G	T	.	PASS	7.365198429440872e-09	GT:AD:DP:GQ:PL	0/1:18,5:23:99:141,0,676	1/1:0,24:24:72:913,72,0
chrC04	1104458	.	G	T	.	PASS	8.482542434928941e-11	GT:AD:DP:GQ:PL	0/1:23,3:26:57:57,0,1561	1/1:0,22:22:66:990,66,0
chrC04	1104958	.	T	C	.	PASS	9.605727293341233e-09	GT:AD:DP:GQ:PL	0/1:24,13:37:99:387,0,833	1/1:0,28:28:83:1120,83,0
chrC04	1105726	.	T	C	.	PASS	1.5137893597844717e-12	GT:AD:DP:GQ:PL	0/1:52,56:108:99:2022,0,1665	1/1:3,77:80:99:2964,111,0
chrC04	1107504	.	C	T	.	PASS	3.2132999673213065e-13	GT:AD:DP:GQ:PL	0/1:32,9:41:99:282,0,1933	1/1:1,40:41:39:1712,39,0
chrC04	1107510	.	A	G	.	PASS	3.2132999673213065e-13	GT:AD:DP:GQ:PL	0/1:32,9:41:99:279,0,1964	1/1:1,40:41:39:1712,39,0
chrC04	1107844	.	A	T	.	PASS	6.62253045573891e-14	GT:AD:DP:GQ:PL	0/1:44,11:55:99:246,0,1582	0/1:3,41:44:3:1463,0,3
chrC04	1107886	.	C	T	.	PASS	4.399330828212741e-15	GT:AD:DP:GQ:PL	0/1:50,11:61:99:284,0,2515	0/1:3,40:43:76:1650,0,76
chrC04	1107887	.	T	A	.	PASS	2.535500983018605e-15	GT:AD:DP:GQ:PL	0/1:50,10:60:99:284,0,2515	0/1:3,39:42:76:1650,0,76
chrC04	1107923	.	T	C	.	PASS	1.6468987784795448e-15	GT:AD:DP:GQ:PL	0/1:47,10:57:99:254,0,2450	0/1:3,42:45:87:1684,0,87
chrC04	1107926	.	A	T	.	PASS	1.6468987784795448e-15	GT:AD:DP:GQ:PL	0/1:47,10:57:99:254,0,2450	0/1:3,42:45:87:1684,0,87
chrC04	1108049	.	T	C	.	PASS	9.851279582824622e-13	GT:AD:DP:GQ:PL	0/1:45,17:62:99:489,0,1654	1/1:3,43:46:4:1515,4,0
chrC04	1109274	.	G	A	.	PASS	6.440130207490348e-12	GT:AD:DP:GQ:PL	0/1:36,10:46:99:287,0,1314	1/1:1,31:32:51:1120,51,0
chrC04	1109638	.	C	T	.	PASS	9.589926952463921e-11	GT:AD:DP:GQ:PL	0/1:41,8:49:99:183,0,1423	0/1:4,29:33:46:1004,0,46
chrC04	1110607	.	G	A	.	PASS	2.917677188567036e-09	GT:AD:DP:GQ:PL	0/1:35,17:52:99:605,0,1836	0/1:2,33:35:26:1412,0,26
chrC04	1110621	.	G	C	.	PASS	8.701399828697156e-10	GT:AD:DP:GQ:PL	0/1:39,17:56:99:594,0,1963	0/1:2,32:34:29:1370,0,29
chrC04	1110647	.	A	C	.	PASS	3.217776474119827e-10	GT:AD:DP:GQ:PL	0/1:39,17:56:99:596,0,2239	0/1:2,34:36:70:1422,0,70
chrC04	1110648	.	G	A	.	PASS	3.217776474119827e-10	GT:AD:DP:GQ:PL	0/1:39,17:56:99:596,0,2239	0/1:2,34:36:70:1422,0,70
chrC04	1110652	.	G	T	.	PASS	1.1195921305813477e-10	GT:AD:DP:GQ:PL	0/1:41,17:58:99:590,0,2323	0/1:2,35:37:67:1464,0,67
chrC04	1110655	.	T	G	.	PASS	3.646332588240142e-11	GT:AD:DP:GQ:PL	0/1:41,16:57:99:542,0,2410	0/1:2,35:37:67:1464,0,67
chrC04	1110666	.	T	G	.	PASS	2.4060763340835026e-12	GT:AD:DP:GQ:PL	0/1:43,16:59:99:542,0,2410	0/1:1,35:36:19:1551,0,19
chrC04	1110670	.	A	T	.	PASS	5.13462340222157e-12	GT:AD:DP:GQ:PL	0/1:41,15:56:99:503,0,2371	0/1:1,34:35:28:1425,0,28
chrC04	1110677	.	T	G	.	PASS	2.0379959650093514e-12	GT:AD:DP:GQ:PL	0/1:42,13:55:99:458,0,2416	0/1:1,32:33:34:1341,0,34
chrC04	1110689	.	A	G	.	PASS	1.4688469809752274e-12	GT:AD:DP:GQ:PL	0/1:41,12:53:99:380,0,2338	0/1:1,32:33:34:1341,0,34
chrC04	1110703	.	C	G	.	PASS	3.9953495910149175e-12	GT:AD:DP:GQ:PL	0/1:42,14:56:99:461,0,2348	0/1:1,32:33:32:1348,0,32
chrC04	1110706	.	G	A	.	PASS	2.9867687642814905e-12	GT:AD:DP:GQ:PL	0/1:42,14:56:99:458,0,2387	0/1:1,33:34:32:1348,0,32
chrC04	1110754	.	C	T	.	PASS	9.305659863992411e-12	GT:AD:DP:GQ:PL	0/1:41,13:54:99:464,0,2332	0/1:2,34:36:25:1397,0,25
chrC04	1110765	.	T	G	.	PASS	6.280545811603913e-11	GT:AD:DP:GQ:PL	0/1:43,16:59:99:534,0,2410	0/1:2,33:35:28:1378,0,28
chrC04	1110780	.	T	C	.	PASS	1.8076035095356508e-12	GT:AD:DP:GQ:PL	0/1:44,15:59:99:490,0,2455	1/1:1,33:34:57:1439,57,0
chrC04	1110844	.	T	G	.	PASS	1.9296255580191984e-10	GT:AD:DP:GQ:PL	0/1:39,11:50:99:344,0,1923	0/1:2,28:30:99:1151,0,116
chrC04	1110855	.	G	A	.	PASS	2.8153150462481497e-09	GT:AD:DP:GQ:PL	0/1:37,12:49:99:393,0,1840	0/1:2,26:28:99:1128,0,119
chrC04	1110857	.	A	G	.	PASS	2.815315046248155e-09	GT:AD:DP:GQ:PL	0/1:37,12:49:99:393,0,1840	0/1:2,27:29:99:1128,0,119
chrC04	1110867	.	T	C	.	PASS	9.646072525436377e-09	GT:AD:DP:GQ:PL	0/1:34,12:46:99:402,0,1758	0/1:2,27:29:99:1170,0,116
chrC04	1112114	.	C	T	.	PASS	5.886270582276443e-09	GT:AD:DP:GQ:PL	0/1:16,7:23:99:236,0,576	1/1:0,33:33:99:1408,99,0
chrC04	1112475	.	T	A	.	PASS	1.1441980194703203e-10	GT:AD:DP:GQ:PL	0/1:27,4:31:99:127,0,1235	0/1:2,27:29:32:1161,0,32
chrC04	1112479	.	A	T	.	PASS	1.4737394098775e-10	GT:AD:DP:GQ:PL	0/1:28,5:33:99:124,0,1269	0/1:2,28:30:35:1135,0,35
chrC04	1112515	.	C	T	.	PASS	1.457172702236849e-11	GT:AD:DP:GQ:PL	0/1:30,5:35:99:120,0,1296	0/1:2,30:32:26:1165,0,26
chrC04	1112532	.	G	T	.	PASS	2.741268284723523e-10	GT:AD:DP:GQ:PL	0/1:28,6:34:99:166,0,1247	0/1:2,29:31:31:1116,0,31
chrC04	1112776	.	C	A	.	PASS	2.2476694443728543e-09	GT:AD:DP:GQ:PL	0/1:32,15:47:99:480,0,1215	0/1:4,43:47:30:1536,0,30
chrC04	1112884	.	C	T	.	PASS	1.4446919193152833e-11	GT:AD:DP:GQ:PL	0/1:41,10:51:99:278,0,1481	0/1:2,30:32:99:1069,0,116
chrC04	1112930	.	T	G	.	PASS	6.549955062400037e-13	GT:AD:DP:GQ:PL	0/1:40,8:48:99:190,0,1896	0/1:2,32:34:99:1327,0,188
chrC04	1112932	.	G	A	.	PASS	1.777906334184545e-13	GT:AD:DP:GQ:PL	0/1:40,7:47:99:172,0,1898	0/1:2,32:34:99:1327,0,188
chrC04	1112965	.	A	T	.	PASS	6.914216978292277e-13	GT:AD:DP:GQ:PL	0/1:41,7:48:99:151,0,1889	0/1:2,30:32:99:1245,0,186
chrC04	1113013	.	C	T	.	PASS	3.7769596625418616e-14	GT:AD:DP:GQ:PL	0/1:41,5:46:81:81,0,2011	0/1:2,30:32:99:1238,0,156
chrC04	1113020	.	T	C	.	PASS	1.2426562376773609e-14	GT:AD:DP:GQ:PL	0/1:42,5:47:81:81,0,2008	0/1:1,28:29:99:1246,0,120
chrC04	1113025	.	T	C	.	PASS	1.0246052659936858e-15	GT:AD:DP:GQ:PL	0/1:44,5:49:78:78,0,2033	0/1:1,30:31:99:1246,0,120
chrC04	1113052	.	A	C	.	PASS	6.021048071882422e-15	GT:AD:DP:GQ:PL	0/1:43,5:48:78:78,0,2036	0/1:3,34:37:99:1455,0,144
chrC04	1113058	.	T	C	.	PASS	1.9962849040381716e-15	GT:AD:DP:GQ:PL	0/1:45,5:50:74:74,0,2097	0/1:3,34:37:99:1503,0,141
chrC04	1113076	.	T	A	.	PASS	6.4395221459737255e-15	GT:AD:DP:GQ:PL	0/1:44,6:50:99:116,0,2089	0/1:3,35:38:99:1461,0,144
chrC04	1113094	.	G	A	.	PASS	3.220813892854619e-15	GT:AD:DP:GQ:PL	0/1:45,8:53:99:185,0,2072	1/1:2,36:38:24:1530,24,0
chrC04	1113148	.	G	A	.	PASS	4.194471361095682e-18	GT:AD:DP:GQ:PL	0/1:54,17:71:99:550,0,5969	1/1:0,44:44:99:1980,132,0
chrC04	1113151	.	T	C	.	PASS	4.194471361095682e-18	GT:AD:DP:GQ:PL	0/1:54,17:71:99:586,0,6002	1/1:0,44:44:99:1980,132,0
chrC04	1113169	.	C	A	.	PASS	5.571696330176551e-18	GT:AD:DP:GQ:PL	0/1:51,17:68:99:554,0,5792	1/1:0,46:46:99:1789,138,0
chrC04	1113506	.	G	T	.	PASS	1.0851094685471754e-11	GT:AD:DP:GQ:PL	0/1:46,7:53:99:152,0,2861	0/1:1,21:22:23:879,0,23
chrC04	1113510	.	T	A	.	PASS	2.7975555635240644e-11	GT:AD:DP:GQ:PL	0/1:46,8:54:99:194,0,2903	0/1:1,21:22:23:879,0,23
chrC04	1113565	.	T	C	.	PASS	7.598893396454274e-11	GT:AD:DP:GQ:PL	0/1:49,8:57:99:185,0,2953	0/1:1,19:20:28:759,0,28
chrC04	1113569	.	T	C	.	PASS	7.598893396454274e-11	GT:AD:DP:GQ:PL	0/1:49,8:57:99:185,0,2953	0/1:1,19:20:28:759,0,28
chrC04	1113604	.	C	T	.	PASS	2.325117014682888e-11	GT:AD:DP:GQ:PL	0/1:44,9:53:99:239,0,1612	1/1:1,23:24:28:921,28,0
chrC04	1113739	.	G	A	.	PASS	4.868388487732038e-14	GT:AD:DP:GQ:PL	0/1:47,9:56:99:184,0,1733	0/1:3,35:38:21:1318,0,21
chrC04	1114036	.	T	G	.	PASS	1.8425278150061372e-09	GT:AD:DP:GQ:PL	0/1:31,19:50:99:668,0,1102	0/1:4,50:54:6:1730,0,6
chrC04	1114150	.	A	G	.	PASS	1.4106330681283338e-14	GT:AD:DP:GQ:PL	0/1:46,11:57:99:248,0,1658	1/1:2,38:40:31:1400,31,0
chrC04	1114222	.	T	C	.	PASS	8.822770465314738e-10	GT:AD:DP:GQ:PL	0/1:29,11:40:99:353,0,1008	1/1:2,35:37:24:1195,24,0
chrC04	1114380	.	C	G	.	PASS	8.074538981461603e-09	GT:AD:DP:GQ:PL	0/1:31,9:40:99:257,0,1039	0/1:11,47:58:99:1752,0,217
chrC04	1114796	.	T	A	.	PASS	4.3914493042120795e-11	GT:AD:DP:GQ:PL	0/1:29,8:37:99:230,0,1017	1/1:4,42:46:8:1376,8,0
chrC04	1115054	.	T	A	.	PASS	9.759295164666296e-12	GT:AD:DP:GQ:PL	0/1:40,9:49:99:224,0,1374	1/1:2,30:32:8:1093,8,0
chrC04	1793991	.	A	T	.	PASS	3.487876126311248e-11	GT:AD:DP:GQ:PL	0/1:30,23:53:99:866,0,1190	1/1:0,46:46:99:2158,144,0
chrC04	1794002	.	C	A	.	PASS	3.954001221096909e-11	GT:AD:DP:GQ:PL	0/1:30,24:54:99:907,0,1184	1/1:0,47:47:99:2095,141,0
chrC04	1794426	.	C	T	.	PASS	9.913145979736147e-11	GT:AD:DP:GQ:PL	0/1:38,36:74:99:1290,0,1296	1/1:0,46:46:99:2050,138,0
chrC04	1794447	.	C	T	.	PASS	2.35013912798503e-10	GT:AD:DP:GQ:PL	0/1:36,36:72:99:1318,0,1192	1/1:0,47:47:99:2056,141,0
chrC04	1795724	.	C	G	.	PASS	8.280039998102564e-12	GT:AD:DP:GQ:PL	0/1:30,14:44:99:454,0,906	1/1:0,37:37:99:1455,110,0
chrC04	2110139	.	T	A	.	PASS	8.643663413070937e-09	GT:AD:DP:GQ:PL	0/1:55,6:61:86:86,0,2868	0/1:6,18:24:99:719,0,238
chrC04	2110418	.	A	C	.	PASS	2.7550323119818547e-09	GT:AD:DP:GQ:PL	0/1:68,7:75:85:85,0,2404	0/1:18,28:46:99:829,0,591
chrC04	3066710	.	G	T	.	PASS	8.52347118598256e-09	GT:AD:DP:GQ:PL	0/1:9,31:40:99:1310,0,336	0/1:40,8:48:99:209,0,1739
chrC04	3231314	.	T	C	.	PASS	7.851193424431614e-09	GT:AD:DP:GQ:PL	0/1:3,45:48:99:1868,0,246	0/1:18,7:25:99:282,0,1181
chrC04	3753079	.	T	C	.	PASS	3.873934487489843e-14	GT:AD:DP:GQ:PL	0/1:1415,204:1619:99:3510,0,52971	0/1:1244,366:1610:99:10424,0,44093
chrC04	3753419	.	C	T	.	PASS	4.049676617320915e-09	GT:AD:DP:GQ:PL	0/1:2271,257:2528:99:2327,0,85021	0/1:2724,496:3220:99:8694,0,98683
chrC04	3753730	.	G	C	.	PASS	1.1029771444532634e-10	GT:AD:DP:GQ:PL	0/1:1029,140:1169:99:2134,0,39373	0/1:2381,607:2988:99:15687,0,87678
chrC04	3943349	.	A	T	.	PASS	2.0363367383472993e-09	GT:AD:DP:GQ:PL	0/1:91,161:252:99:6706,0,3387	0/1:75,31:106:99:1177,0,2989
chrC04	3943362	.	A	G	.	PASS	1.3775943336955917e-12	GT:AD:DP:GQ:PL	0/1:93,171:264:99:6784,0,3438	0/1:82,27:109:99:520,0,3446
chrC04	3943380	.	C	A	.	PASS	4.9227206861526494e-17	GT:AD:DP:GQ:PL	0/1:81,201:282:99:8219,0,2706	0/1:78,24:102:99:815,0,2705
chrC04	3944192	.	T	A	.	PASS	6.845230042066834e-10	GT:AD:DP:GQ:PL	1/1:22,451:473:99:17743,640,0	0/1:72,344:416:99:14519,0,1989
chrC04	3944848	.	A	T	.	PASS	1.0295936520239568e-09	GT:AD:DP:GQ:PL	1/1:0,459:459:99:20556,1395,0	0/1:31,465:496:99:18482,0,283
chrC04	3944854	.	A	C	.	PASS	2.2325134709011774e-09	GT:AD:DP:GQ:PL	1/1:0,455:455:99:20605,1388,0	0/1:30,465:495:22:19486,0,22
chrC04	3944881	.	C	A	.	PASS	1.0382109543473026e-15	GT:AD:DP:GQ:PL	1/1:5,484:489:99:21523,1253,0	0/1:67,433:500:99:17866,0,1505
chrC04	3944921	.	A	G	.	PASS	1.234534926789063e-15	GT:AD:DP:GQ:PL	1/1:8,497:505:99:22296,1181,0	0/1:73,426:499:99:17844,0,1804
chrC04	3944974	.	A	G	.	PASS	2.745521908684937e-09	GT:AD:DP:GQ:PL	0/1:212,291:503:99:9988,0,6898	0/1:272,170:442:99:5293,0,9635
chrC04	3945145	.	G	C	.	PASS	4.135625508917456e-10	GT:AD:DP:GQ:PL	0/1:37,324:361:99:13764,0,2833	0/1:83,194:277:99:8064,0,6473
chrC04	3945161	.	C	G	.	PASS	3.7177190764623072e-09	GT:AD:DP:GQ:PL	0/1:34,305:339:99:12873,0,2682	0/1:78,192:270:99:8079,0,5898
chrC04	3945169	.	A	G	.	PASS	1.0397271261587217e-08	GT:AD:DP:GQ:PL	0/1:33,287:320:99:12624,0,2485	0/1:76,187:263:99:7740,0,6125
chrC04	3945227	.	C	T	.	PASS	2.0226801818270365e-15	GT:AD:DP:GQ:PL	0/1:17,289:306:99:10451,0,574	0/1:81,190:271:99:6404,0,3811
chrC04	6578094	.	G	T	.	PASS	1.124043216093267e-09	GT:AD:DP:GQ:PL	0/1:25,34:59:99:1352,0,947	1/1:6,119:125:99:5085,106,0
chrC04	6578099	.	A	C	.	PASS	3.2327929445021224e-10	GT:AD:DP:GQ:PL	0/1:27,34:61:99:1343,0,1073	1/1:6,115:121:97:4950,97,0
chrC04	6578103	.	G	A	.	PASS	3.9593111173778855e-13	GT:AD:DP:GQ:PL	0/1:44,16:60:99:256,0,1531	0/1:20,95:115:99:2419,0,457
chrC04	6578126	.	G	A	.	PASS	1.4638019100480822e-11	GT:AD:DP:GQ:PL	0/1:37,33:70:99:1273,0,1577	0/1:8,99:107:65:4340,0,65
chrC04	6578143	.	A	G	.	PASS	3.145751904073676e-13	GT:AD:DP:GQ:PL	0/1:47,26:73:99:992,0,1859	0/1:11,86:97:99:3575,0,245
chrC04	6578164	.	A	T	.	PASS	5.615293400593893e-12	GT:AD:DP:GQ:PL	0/1:55,18:73:99:555,0,2256	0/1:18,68:86:99:2885,0,545
chrC04	6578185	.	C	T	.	PASS	4.366507348606501e-11	GT:AD:DP:GQ:PL	0/1:51,11:62:99:308,0,2098	0/1:22,59:81:99:2453,0,731
chrC04	6585170	.	A	C	.	PASS	6.562391198435568e-12	GT:AD:DP:GQ:PL	0/1:3,26:29:42:1083,0,42	0/1:68,15:83:99:413,0,2973
chrC04	6585186	.	C	T	.	PASS	8.91835923344816e-09	GT:AD:DP:GQ:PL	1/1:1,26:27:36:1117,36,0	0/1:38,17:55:99:584,0,1670
chrC04	6585644	.	C	T	.	PASS	1.3039339199799445e-09	GT:AD:DP:GQ:PL	1/1:0,145:145:99:6614,442,0	0/1:38,179:217:99:7184,0,671
chrC04	6585689	.	T	C	.	PASS	5.487890963825808e-09	GT:AD:DP:GQ:PL	0/1:23,116:139:99:4748,0,625	0/1:113,136:249:99:3568,0,4337
chrC04	6585995	.	G	A	.	PASS	2.5529975848413394e-09	GT:AD:DP:GQ:PL	0/1:54,17:71:99:252,0,2269	0/1:53,104:157:99:3904,0,1834
chrC04	8310474	.	C	T	.	PASS	3.365434936950009e-11	GT:AD:DP:GQ:PL	0/1:48,8:56:99:136,0,1662	0/1:42,83:125:99:2500,0,1217
chrC04	8486592	.	G	A	.	PASS	2.2861752547826853e-09	GT:AD:DP:GQ:PL	0/1:51,19:70:99:577,0,1712	0/1:20,62:82:99:1953,0,609
chrC04	11932888	.	A	G	.	PASS	1.7943898539383538e-10	GT:AD:DP:GQ:PL	1/1:3,82:85:99:3555,127,0	0/1:50,76:126:99:2738,0,1837
chrC04	15264572	.	A	T	.	PASS	1.5043096757479866e-12	GT:AD:DP:GQ:PL	0/1:36,10:46:99:259,0,1225	0/1:13,72:85:99:2868,0,250
chrC04	15264854	.	G	A	.	PASS	2.7567524205773963e-11	GT:AD:DP:GQ:PL	0/1:36,13:49:99:400,0,1290	0/1:9,60:69:99:2479,0,192
chrC04	25200231	.	A	G	.	PASS	2.5466693604996825e-11	GT:AD:DP:GQ:PL	0/1:283,63:346:99:1384,0,12611	0/1:241,164:405:99:5196,0,10421
chrC04	25598068	.	G	A	.	PASS	3.194950600492025e-09	GT:AD:DP:GQ:PL	0/1:64,39:103:99:1437,0,2564	1/1:0,24:24:75:1091,75,0
chrC04	28783316	.	C	G	.	PASS	5.586475682070221e-10	GT:AD:DP:GQ:PL	0/1:115,152:267:99:5464,0,3948	0/1:30,158:188:99:5750,0,594
chrC04	28783373	.	G	A	.	PASS	8.266140544640493e-12	GT:AD:DP:GQ:PL	0/1:218,143:361:99:4847,0,7895	0/1:198,32:230:99:583,0,7163
chrC04	31956537	.	C	G	.	PASS	1.1121198961352634e-08	GT:AD:DP:GQ:PL	0/1:54,5:59:99:167,0,2327	0/1:33,40:73:99:1661,0,2069
chrC04	31956538	.	A	G	.	PASS	9.844117055013052e-09	GT:AD:DP:GQ:PL	0/1:54,5:59:99:128,0,2288	0/1:32,40:72:99:1661,0,2069
chrC04	31956541	.	C	T	.	PASS	4.378466264640489e-09	GT:AD:DP:GQ:PL	0/1:54,5:59:44:44,0,2294	0/1:32,41:73:99:1625,0,1988
chrC04	31956555	.	T	C	.	PASS	4.57242466719955e-09	GT:AD:DP:GQ:PL	0/1:53,5:58:89:89,0,2249	0/1:32,42:74:99:1667,0,2019
chrC04	38433159	.	G	C	.	PASS	7.838917963626511e-09	GT:AD:DP:GQ:PL	0/1:32,82:114:99:3344,0,1901	0/1:39,12:51:99:386,0,2107
chrC04	42386118	.	C	T	.	PASS	6.870863737651678e-13	GT:AD:DP:GQ:PL	0/1:243,21:264:99:167,0,10449	0/1:139,72:211:99:2554,0,5546
chrC04	42386142	.	G	A	.	PASS	2.09160282595423e-12	GT:AD:DP:GQ:PL	0/1:231,23:254:99:222,0,10105	0/1:143,78:221:99:2695,0,5901
chrC04	42386153	.	G	T	.	PASS	3.842278747529065e-14	GT:AD:DP:GQ:PL	0/1:237,26:263:99:343,0,9409	0/1:141,89:230:99:3150,0,5126
chrC04	42386274	.	A	T	.	PASS	1.7170455716814884e-11	GT:AD:DP:GQ:PL	0/1:217,34:251:99:670,0,8732	0/1:193,121:314:99:4199,0,7582
chrC04	44699419	.	T	C	.	PASS	1.0549152032895414e-09	GT:AD:DP:GQ:PL	0/1:24,4:28:96:96,0,1062	1/1:1,23:24:27:989,27,0
chrC04	44699478	.	A	G	.	PASS	1.5861096876371245e-09	GT:AD:DP:GQ:PL	0/1:35,11:46:99:357,0,3400	1/1:1,25:26:33:1080,33,0
chrC04	44699883	.	C	T	.	PASS	2.593431890266799e-11	GT:AD:DP:GQ:PL	0/1:33,10:43:99:312,0,1217	0/1:5,46:51:99:1544,0,151
chrC04	44699974	.	T	A	.	PASS	4.759335790162612e-09	GT:AD:DP:GQ:PL	0/1:35,15:50:99:448,0,1224	0/1:3,33:36:26:1083,0,26
chrC04	44699989	.	A	C	.	PASS	8.775041094082887e-11	GT:AD:DP:GQ:PL	0/1:38,12:50:99:339,0,1364	0/1:3,34:37:56:1135,0,56
chrC04	44700009	.	T	C	.	PASS	1.284138312132384e-11	GT:AD:DP:GQ:PL	0/1:36,11:47:99:295,0,1198	1/1:1,31:32:50:1062,50,0
chrC04	44703127	.	C	G	.	PASS	9.888233109089026e-09	GT:AD:DP:GQ:PL	0/1:28,23:51:99:757,0,954	1/1:2,47:49:58:1723,58,0
chrC04	44705607	.	A	G	.	PASS	8.859300387886749e-09	GT:AD:DP:GQ:PL	0/1:36,15:51:99:468,0,1294	1/1:2,28:30:6:991,6,0
chrC04	44706520	.	G	A	.	PASS	5.755562393050937e-11	GT:AD:DP:GQ:PL	0/1:34,15:49:99:477,0,1231	1/1:2,41:43:50:1589,50,0
chrC04	44706577	.	C	A	.	PASS	2.3424901711344186e-13	GT:AD:DP:GQ:PL	0/1:29,10:39:99:289,0,1026	1/1:1,46:47:99:1799,106,0
chrC04	44708320	.	C	T	.	PASS	1.689335706742147e-09	GT:AD:DP:GQ:PL	0/1:34,12:46:99:374,0,1170	1/1:2,29:31:41:1163,41,0
chrC04	44708344	.	G	A	.	PASS	1.4648632834606156e-10	GT:AD:DP:GQ:PL	0/1:38,13:51:99:392,0,1286	1/1:1,28:29:48:1120,48,0
chrC04	44708791	.	G	A	.	PASS	2.9413525717917738e-09	GT:AD:DP:GQ:PL	0/1:41,16:57:99:456,0,1512	0/1:5,36:41:79:1155,0,79
chrC04	44708862	.	T	C	.	PASS	1.1512485035440345e-09	GT:AD:DP:GQ:PL	0/1:40,18:58:99:545,0,1395	1/1:3,36:39:22:1164,22,0
chrC04	44709392	.	C	A	.	PASS	6.0777591298846666e-09	GT:AD:DP:GQ:PL	0/1:28,5:33:99:112,0,1087	1/1:0,16:16:48:601,48,0
chrC04	44713217	.	A	G	.	PASS	1.8975948097366207e-09	GT:AD:DP:GQ:PL	0/1:21,4:25:99:105,0,928	1/1:0,21:21:63:944,63,0
chrC04	44713220	.	A	G	.	PASS	1.8975948097366207e-09	GT:AD:DP:GQ:PL	0/1:21,4:25:99:102,0,970	1/1:0,21:21:63:944,63,0
chrC04	44713234	.	A	G	.	PASS	5.668295575437026e-10	GT:AD:DP:GQ:PL	0/1:22,4:26:99:102,0,970	1/1:0,22:22:66:983,66,0
chrC04	44713716	.	A	C	.	PASS	4.378331450044622e-09	GT:AD:DP:GQ:PL	0/1:28,4:32:82:82,0,1087	0/1:4,25:29:89:894,0,89
chrC04	44722110	.	C	G	.	PASS	2.3823119900069754e-09	GT:AD:DP:GQ:PL	0/1:25,31:56:99:1227,0,1106	0/1:1,63:64:65:2642,0,65
chrC04	44722117	.	C	T	.	PASS	2.9945989164538715e-09	GT:AD:DP:GQ:PL	0/1:25,31:56:99:1226,0,1143	0/1:1,62:63:62:2684,0,62
chrC04	44722919	.	C	T	.	PASS	9.749609597463526e-09	GT:AD:DP:GQ:PL	0/1:27,12:39:99:334,0,904	1/1:2,33:35:37:1150,37,0
chrC04	44722998	.	C	T	.	PASS	1.0151578561426583e-08	GT:AD:DP:GQ:PL	0/1:31,12:43:99:364,0,1057	0/1:3,32:35:26:1192,0,26
chrC04	44725089	.	G	C	.	PASS	1.0034626199711577e-09	GT:AD:DP:GQ:PL	0/1:28,12:40:99:355,0,981	1/1:2,38:40:66:1477,66,0
chrC04	44725894	.	G	A	.	PASS	1.0237543334916448e-10	GT:AD:DP:GQ:PL	0/1:31,15:46:99:566,0,2176	1/1:0,32:32:96:1245,96,0
chrC04	44725905	.	A	C	.	PASS	5.241332143302942e-10	GT:AD:DP:GQ:PL	0/1:32,17:49:99:587,0,2218	1/1:0,30:30:89:1097,89,0
chrC04	44728792	.	T	A	.	PASS	9.785937386540877e-09	GT:AD:DP:GQ:PL	0/1:29,12:41:99:394,0,1088	0/1:3,34:37:21:1208,0,21
chrC04	44728825	.	A	T	.	PASS	2.6941987528097457e-09	GT:AD:DP:GQ:PL	0/1:27,11:38:99:364,0,945	1/1:2,34:36:21:1294,21,0
chrC04	44731177	.	C	A	.	PASS	7.391319645032054e-09	GT:AD:DP:GQ:PL	0/1:32,11:43:99:354,0,1356	0/1:3,30:33:73:1268,0,73
chrC04	44732171	.	A	G	.	PASS	8.214045592256783e-09	GT:AD:DP:GQ:PL	0/1:27,6:33:99:171,0,1247	0/1:5,32:37:99:1316,0,186
chrC04	44732188	.	C	A	.	PASS	8.725344186351213e-09	GT:AD:DP:GQ:PL	0/1:26,7:33:99:207,0,1205	0/1:4,32:36:99:1273,0,152
chrC04	44732229	.	G	C	.	PASS	9.399719731691827e-09	GT:AD:DP:GQ:PL	0/1:29,9:38:99:277,0,997	0/1:3,30:33:25:1104,0,25
chrC04	44740803	.	A	T	.	PASS	3.575461289192873e-09	GT:AD:DP:GQ:PL	0/1:30,41:71:99:1629,0,1448	0/1:52,5:57:39:39,0,3678
chrC04	44741227	.	G	T	.	PASS	9.764014776795836e-09	GT:AD:DP:GQ:PL	0/1:27,52:79:99:2019,0,824	0/1:46,9:55:99:230,0,1534
chrC04	44741814	.	C	A	.	PASS	2.2085005907015668e-10	GT:AD:DP:GQ:PL	0/1:13,39:52:99:1543,0,473	0/1:36,4:40:39:39,0,2411
chrC04	44749489	.	A	G	.	PASS	4.061720162806296e-09	GT:AD:DP:GQ:PL	0/1:7,35:42:99:1232,0,175	0/1:34,8:42:99:221,0,1228
chrC04	44749876	.	A	T	.	PASS	6.02367632025658e-11	GT:AD:DP:GQ:PL	0/1:8,32:40:99:1171,0,190	0/1:40,5:45:74:74,0,1447
chrC04	45523303	.	G	T	.	PASS	2.338313373423767e-09	GT:AD:DP:GQ:PL	0/1:14,53:67:99:1944,0,318	0/1:42,14:56:99:355,0,1320
chrC04	45789559	.	C	T	.	PASS	5.200788356122174e-09	GT:AD:DP:GQ:PL	0/1:32,30:62:99:1206,0,1873	1/1:0,37:37:99:1664,111,0
chrC04	46011896	.	T	C	.	PASS	2.8365394472935714e-09	GT:AD:DP:GQ:PL	0/1:4,27:31:99:1080,0,171	0/1:29,5:34:99:121,0,1615
chrC04	46011919	.	C	T	.	PASS	1.0614481172552296e-08	GT:AD:DP:GQ:PL	0/1:4,24:28:99:996,0,225	0/1:28,4:32:81:81,0,1734
chrC04	46011939	.	T	C	.	PASS	2.892775602095952e-09	GT:AD:DP:GQ:PL	0/1:4,30:34:99:1241,0,207	0/1:26,5:31:99:132,0,1605
chrC04	46014424	.	C	A	.	PASS	7.1359438420739955e-09	GT:AD:DP:GQ:PL	0/1:5,40:45:84:1414,0,84	0/1:26,9:35:99:214,0,887
chrC04	46351659	.	A	G	.	PASS	8.906521609152854e-09	GT:AD:DP:GQ:PL	0/1:30,21:51:99:713,0,982	1/1:0,30:30:89:1217,89,0
chrC04	46353090	.	G	C	.	PASS	1.1193071279591563e-13	GT:AD:DP:GQ:PL	0/1:60,24:84:99:673,0,2326	1/1:0,32:32:95:1136,95,0
chrC04	46355524	.	C	T	.	PASS	4.26310746531676e-09	GT:AD:DP:GQ:PL	0/1:19,4:23:99:111,0,1043	1/1:0,22:22:66:990,66,0
chrC04	46355737	.	G	A	.	PASS	1.6609509605130198e-09	GT:AD:DP:GQ:PL	0/1:17,3:20:75:75,0,772	1/1:0,24:24:72:1080,72,0
chrC04	46357132	.	C	T	.	PASS	5.7367861848383026e-11	GT:AD:DP:GQ:PL	0/1:29,21:50:99:694,0,954	1/1:0,45:45:99:1683,134,0
chrC04	46359480	.	A	C	.	PASS	7.240615777340163e-09	GT:AD:DP:GQ:PL	0/1:23,13:36:99:477,0,1272	1/1:0,30:30:90:1350,90,0
chrC04	46360895	.	A	G	.	PASS	4.78012648242383e-09	GT:AD:DP:GQ:PL	0/1:38,11:49:99:286,0,1464	0/1:3,26:29:4:957,0,4
chrC04	46362743	.	A	C	.	PASS	3.1167147183991363e-09	GT:AD:DP:GQ:PL	0/1:28,13:41:99:459,0,1117	1/1:0,27:27:84:1248,84,0
chrC04	46363142	.	G	T	.	PASS	9.762424405251365e-10	GT:AD:DP:GQ:PL	0/1:27,16:43:99:591,0,1746	1/1:0,33:33:99:1472,99,0
chrC04	46363175	.	T	C	.	PASS	2.203527417267225e-09	GT:AD:DP:GQ:PL	0/1:29,15:44:99:543,0,1990	1/1:0,28:28:84:1154,84,0
chrC04	46363398	.	T	G	.	PASS	1.8045690210843935e-09	GT:AD:DP:GQ:PL	0/1:26,31:57:99:1223,0,1115	1/1:0,51:51:99:2340,157,0
chrC04	46364614	.	A	G	.	PASS	1.137752911476744e-09	GT:AD:DP:GQ:PL	0/1:21,6:27:99:230,0,1137	1/1:0,27:27:84:1249,84,0
chrC04	46364742	.	T	G	.	PASS	3.581814721315676e-09	GT:AD:DP:GQ:PL	0/1:19,7:26:99:209,0,683	1/1:0,28:28:84:1127,84,0
chrC04	46368708	.	C	T	.	PASS	7.509692556355815e-10	GT:AD:DP:GQ:PL	0/1:26,16:42:99:503,0,939	1/1:0,35:35:99:1374,105,0
chrC04	46368819	.	A	G	.	PASS	1.6281583061519748e-09	GT:AD:DP:GQ:PL	0/1:28,11:39:99:301,0,945	1/1:0,26:26:76:905,76,0
chrC04	46368911	.	A	G	.	PASS	1.1913544267441341e-10	GT:AD:DP:GQ:PL	0/1:33,16:49:99:537,0,1121	1/1:0,31:31:93:1200,93,0
chrC04	46369315	.	A	G	.	PASS	4.33066600750156e-11	GT:AD:DP:GQ:PL	0/1:35,16:51:99:541,0,2547	1/1:0,31:31:93:1362,93,0
chrC04	46369316	.	A	C	.	PASS	9.622519526902606e-11	GT:AD:DP:GQ:PL	0/1:35,16:51:99:541,0,2547	1/1:0,30:30:93:1362,93,0
chrC04	46378030	.	A	G	.	PASS	8.850814157845334e-09	GT:AD:DP:GQ:PL	0/1:25,18:43:99:660,0,888	1/1:0,33:33:98:1285,98,0
chrC04	46378119	.	T	C	.	PASS	2.838309362766309e-09	GT:AD:DP:GQ:PL	0/1:18,13:31:99:454,0,692	1/1:0,43:43:99:1730,128,0
chrC04	46386888	.	G	C	.	PASS	9.179709448915025e-09	GT:AD:DP:GQ:PL	0/1:26,18:44:99:625,0,857	1/1:0,32:32:96:1302,96,0
chrC04	46389364	.	C	T	.	PASS	5.667729203892612e-09	GT:AD:DP:GQ:PL	0/1:24,12:36:99:401,0,809	1/1:0,29:29:87:1204,87,0
chrC04	46401280	.	T	G	.	PASS	1.848767859480291e-09	GT:AD:DP:GQ:PL	0/1:30,15:45:99:546,0,1548	1/1:0,28:28:87:1289,87,0
chrC04	46401303	.	G	T	.	PASS	1.9736668766421687e-09	GT:AD:DP:GQ:PL	0/1:28,14:42:99:468,0,1472	1/1:0,28:28:84:1248,84,0
chrC04	46401355	.	T	C	.	PASS	3.758247320758333e-09	GT:AD:DP:GQ:PL	0/1:29,17:46:99:435,0,1049	1/1:0,29:29:87:1163,87,0
chrC04	46401580	.	G	A	.	PASS	2.3211347024436734e-10	GT:AD:DP:GQ:PL	0/1:28,9:37:99:131,0,1572	1/1:0,26:26:78:1145,78,0
chrC04	46560819	.	A	C	.	PASS	1.4089040667819412e-10	GT:AD:DP:GQ:PL	0/1:25,18:43:99:649,0,919	1/1:0,44:44:99:1782,132,0
chrC04	46563743	.	G	A	.	PASS	1.4566528996138657e-10	GT:AD:DP:GQ:PL	0/1:27,24:51:99:781,0,913	1/1:0,49:49:99:1898,146,0
chrC04	46564302	.	C	A	.	PASS	3.1167147183991363e-09	GT:AD:DP:GQ:PL	0/1:28,13:41:99:412,0,1045	1/1:0,27:27:81:1215,81,0
chrC04	46564495	.	T	C	.	PASS	1.8321069727092416e-09	GT:AD:DP:GQ:PL	0/1:34,16:50:99:489,0,1176	1/1:0,26:26:78:1096,78,0
chrC04	46912218	.	C	T	.	PASS	3.056968628139747e-11	GT:AD:DP:GQ:PL	0/1:9,32:41:99:1310,0,530	0/1:47,6:53:93:93,0,3315
chrC04	46912240	.	A	T	.	PASS	2.9753431988696795e-11	GT:AD:DP:GQ:PL	0/1:11,33:44:99:1315,0,611	0/1:50,6:56:87:87,0,3389
chrC04	46912556	.	T	C	.	PASS	3.493339579841549e-09	GT:AD:DP:GQ:PL	0/1:13,31:44:99:1247,0,850	0/1:39,4:43:51:51,0,3424
chrC04	46912612	.	G	A	.	PASS	4.552869276475644e-09	GT:AD:DP:GQ:PL	0/1:14,34:48:99:1369,0,829	0/1:39,5:44:58:58,0,2461
chrC04	46912637	.	G	A	.	PASS	1.7321462118949686e-09	GT:AD:DP:GQ:PL	0/1:14,32:46:99:1280,0,837	0/1:41,4:45:42:42,0,2574
chrC04	46913742	.	G	A	.	PASS	3.7370779760951913e-10	GT:AD:DP:GQ:PL	0/1:10,38:48:99:1444,0,242	0/1:34,5:39:99:103,0,1128
chrC04	46914311	.	C	T	.	PASS	7.889573366071365e-09	GT:AD:DP:GQ:PL	0/1:10,27:37:99:1104,0,599	0/1:37,4:41:57:57,0,1840
chrC04	46914326	.	G	C	.	PASS	1.6423236658469648e-09	GT:AD:DP:GQ:PL	0/1:8,25:33:99:1065,0,560	0/1:40,4:44:48:48,0,1966
chrC04	47307219	.	A	G	.	PASS	3.642280596156153e-09	GT:AD:DP:GQ:PL	0/1:10,30:40:99:1190,0,656	0/1:36,4:40:60:60,0,2268
chrC04	47351080	.	A	C	.	PASS	1.7540226713871124e-10	GT:AD:DP:GQ:PL	0/1:14,50:64:99:1925,0,337	0/1:28,3:31:39:39,0,1208
chrC04	47351156	.	T	G	.	PASS	3.861003434109078e-14	GT:AD:DP:GQ:PL	0/1:16,64:80:99:2527,0,365	0/1:42,6:48:99:126,0,2184
chrC04	47552293	.	G	A	.	PASS	2.9680305449798006e-09	GT:AD:DP:GQ:PL	0/1:5,23:28:99:824,0,120	0/1:35,4:39:53:53,0,1306
chrC04	47557846	.	G	T	.	PASS	7.453637447302977e-10	GT:AD:DP:GQ:PL	0/1:8,42:50:99:1522,0,192	0/1:23,3:26:51:51,0,792
chrC04	47770746	.	G	T	.	PASS	2.4819753032132238e-57	GT:AD:DP:GQ:PL	1/1:0,406:406:99:17408,1233,0	0/1:52,13:65:53:53,0,1697
chrC04	47779201	.	T	A	.	PASS	1.1819935669023264e-09	GT:AD:DP:GQ:PL	0/1:58,6:64:76:76,0,2472	0/1:21,34:55:99:1349,0,818
chrC04	47779235	.	C	T	.	PASS	3.119998317418734e-09	GT:AD:DP:GQ:PL	0/1:60,6:66:54:54,0,2262	0/1:22,32:54:99:1072,0,707
chrC04	47783069	.	A	G	.	PASS	6.830228654730598e-09	GT:AD:DP:GQ:PL	0/1:74,7:81:64:64,0,5677	0/1:48,44:92:99:1676,0,3172
chrC04	47804894	.	T	C	.	PASS	9.342943665933629e-10	GT:AD:DP:GQ:PL	0/1:62,13:75:99:353,0,2781	0/1:28,53:81:99:2174,0,1276
chrC04	47804901	.	A	T	.	PASS	6.504525415446093e-09	GT:AD:DP:GQ:PL	0/1:61,13:74:99:360,0,2681	0/1:29,50:79:99:2087,0,1446
chrC04	47804916	.	G	T	.	PASS	2.9252903685587765e-09	GT:AD:DP:GQ:PL	0/1:65,12:77:99:306,0,2804	0/1:32,50:82:99:1924,0,1434
chrC04	47806053	.	A	T	.	PASS	1.4803294754738953e-09	GT:AD:DP:GQ:PL	0/1:56,5:61:41:41,0,2911	0/1:31,41:72:99:1628,0,1533
chrC04	47808058	.	C	T	.	PASS	6.1784455454529614e-09	GT:AD:DP:GQ:PL	0/1:66,12:78:99:303,0,2723	0/1:33,49:82:99:1872,0,1333
chrC04	47808069	.	A	G	.	PASS	1.3443321253209576e-09	GT:AD:DP:GQ:PL	0/1:69,13:82:99:325,0,2837	0/1:31,50:81:99:1955,0,1265
chrC04	47808234	.	A	T	.	PASS	8.039818323216817e-09	GT:AD:DP:GQ:PL	0/1:63,12:75:99:284,0,2209	0/1:26,44:70:99:1542,0,802
chrC04	48161833	.	A	G	.	PASS	1.1656403660348333e-09	GT:AD:DP:GQ:PL	0/1:12,45:57:99:1852,0,850	0/1:41,11:52:99:323,0,2697
chrC04	48615779	.	A	G	.	PASS	8.36194413335517e-09	GT:AD:DP:GQ:PL	1/1:2,29:31:19:1102,19,0	0/1:22,6:28:99:167,0,755
chrC04_random	111764	.	C	T	.	PASS	2.8262263195312137e-11	GT:AD:DP:GQ:PL	0/1:55,5:60:42:42,0,2555	0/1:50,69:119:99:2063,0,1376
chrC04_random	192720	.	T	G	.	PASS	2.2578629221111168e-09	GT:AD:DP:GQ:PL	0/1:29,4:33:81:81,0,1038	0/1:3,23:26:99:905,0,174
chrC04_random	195159	.	T	A	.	PASS	2.1408231065094443e-09	GT:AD:DP:GQ:PL	0/1:31,6:37:99:156,0,1311	1/1:0,17:17:54:803,54,0
chrC04_random	196201	.	C	T	.	PASS	1.9318417937340657e-11	GT:AD:DP:GQ:PL	0/1:30,9:39:99:276,0,1090	1/1:1,33:34:57:1209,57,0
chrC04_random	288792	.	G	A	.	PASS	3.7252797337390946e-09	GT:AD:DP:GQ:PL	0/1:37,28:65:99:993,0,1181	1/1:2,42:44:47:1657,47,0
chrC04_random	288903	.	T	G	.	PASS	1.4506118914949263e-11	GT:AD:DP:GQ:PL	0/1:39,35:74:99:1139,0,1353	1/1:0,48:48:99:1803,142,0
chrC04_random	289398	.	C	T	.	PASS	2.6593133126618007e-09	GT:AD:DP:GQ:PL	0/1:26,16:42:99:594,0,1635	1/1:0,32:32:96:1440,96,0
chrC04_random	289404	.	T	A	.	PASS	2.6593133126618007e-09	GT:AD:DP:GQ:PL	0/1:26,16:42:99:594,0,1635	1/1:0,32:32:96:1440,96,0
chrC04_random	293808	.	A	T	.	PASS	2.025474747386013e-11	GT:AD:DP:GQ:PL	0/1:35,15:50:99:340,0,1167	1/1:3,45:48:16:1490,16,0
chrC04_random	294430	.	A	G	.	PASS	6.63019878379141e-11	GT:AD:DP:GQ:PL	0/1:36,19:55:99:638,0,1289	1/1:1,38:39:70:1341,70,0
chrC04_random	294946	.	G	T	.	PASS	1.498841266468483e-12	GT:AD:DP:GQ:PL	0/1:38,19:57:99:677,0,2483	1/1:0,39:39:99:1730,117,0
chrC04_random	294949	.	A	G	.	PASS	1.498841266468483e-12	GT:AD:DP:GQ:PL	0/1:38,19:57:99:677,0,2483	1/1:0,39:39:99:1730,117,0
chrC04_random	296099	.	T	C	.	PASS	9.078633078735614e-11	GT:AD:DP:GQ:PL	0/1:31,14:45:99:478,0,1106	1/1:1,37:38:75:1398,75,0
chrC04_random	296140	.	C	G	.	PASS	3.120196844058943e-10	GT:AD:DP:GQ:PL	0/1:28,15:43:99:498,0,1040	1/1:0,33:33:98:1270,98,0
chrC04_random	372599	.	T	C	.	PASS	9.038452364531524e-13	GT:AD:DP:GQ:PL	0/1:27,6:33:99:163,0,930	1/1:0,32:32:94:1150,94,0
chrC04_random	373446	.	A	G	.	PASS	5.122447779691089e-09	GT:AD:DP:GQ:PL	0/1:37,11:48:99:325,0,1398	0/1:4,30:34:78:1056,0,78
chrC04_random	373606	.	C	T	.	PASS	2.5134031877806335e-12	GT:AD:DP:GQ:PL	0/1:29,9:38:99:278,0,1024	1/1:0,33:33:99:1313,99,0
chrC04_random	373914	.	G	A	.	PASS	2.1553232561575255e-11	GT:AD:DP:GQ:PL	0/1:27,6:33:99:100,0,996	1/1:1,31:32:51:1110,51,0
chrC04_random	373964	.	A	G	.	PASS	2.357020134951569e-12	GT:AD:DP:GQ:PL	0/1:27,3:30:41:41,0,1124	1/1:1,28:29:43:1054,43,0
chrC04_random	373992	.	C	T	.	PASS	1.0289528647531714e-10	GT:AD:DP:GQ:PL	0/1:27,3:30:40:40,0,1009	0/1:2,25:27:2:819,0,2
chrC04_random	375995	.	A	C	.	PASS	3.4916880192118336e-09	GT:AD:DP:GQ:PL	0/1:20,3:23:66:66,0,904	1/1:0,19:19:57:842,57,0
chrC04_random	376024	.	G	A	.	PASS	4.2026342936351145e-11	GT:AD:DP:GQ:PL	0/1:22,6:28:99:180,0,1066	1/1:0,31:31:93:1395,93,0
chrC04_random	376032	.	A	T	.	PASS	2.3689492084457397e-12	GT:AD:DP:GQ:PL	0/1:24,6:30:99:180,0,1070	1/1:0,34:34:99:1530,102,0
chrC04_random	376104	.	A	C	.	PASS	8.263560761593064e-09	GT:AD:DP:GQ:PL	0/1:21,17:38:99:651,0,925	1/1:1,47:48:99:2115,102,0
chrC04_random	376110	.	T	G	.	PASS	6.300510302047006e-09	GT:AD:DP:GQ:PL	0/1:21,17:38:99:651,0,965	1/1:1,48:49:99:2170,108,0
chrC04_random	376134	.	C	T	.	PASS	3.388131837389665e-09	GT:AD:DP:GQ:PL	0/1:20,17:37:99:651,0,999	1/1:0,44:44:99:2025,135,0
chrC04_random	376150	.	T	A	.	PASS	9.727556183555622e-09	GT:AD:DP:GQ:PL	0/1:19,17:36:99:654,0,957	1/1:0,43:43:99:1980,132,0
chrC04_random	376217	.	A	G	.	PASS	1.4473555504937293e-09	GT:AD:DP:GQ:PL	0/1:26,15:41:99:433,0,877	1/1:0,33:33:99:1620,108,0
chrC04_random	376267	.	C	A	.	PASS	8.906521609152854e-09	GT:AD:DP:GQ:PL	0/1:30,21:51:99:788,0,1490	1/1:0,30:30:90:1291,90,0
chrC04_random	380402	.	A	T	.	PASS	1.2698617981794606e-09	GT:AD:DP:GQ:PL	0/1:23,4:27:99:99,0,1046	1/1:0,20:20:60:897,60,0
chrC04_random	380403	.	A	T	.	PASS	1.2698617981794606e-09	GT:AD:DP:GQ:PL	0/1:23,4:27:99:99,0,1046	1/1:0,20:20:60:897,60,0
chrC04_random	383704	.	A	G	.	PASS	7.13498127701594e-10	GT:AD:DP:GQ:PL	0/1:23,11:34:99:273,0,833	1/1:0,33:33:99:1256,99,0
chrC04_random	383755	.	C	G	.	PASS	1.2487363427388231e-09	GT:AD:DP:GQ:PL	0/1:28,18:46:99:556,0,916	1/1:0,34:34:99:1300,100,0
chrC04_random	383825	.	A	G	.	PASS	1.5600574161749402e-09	GT:AD:DP:GQ:PL	0/1:30,23:53:99:700,0,995	1/1:0,36:36:99:1394,108,0
chrC04_random	387836	.	C	G	.	PASS	8.939157498452104e-10	GT:AD:DP:GQ:PL	0/1:26,19:45:99:662,0,846	1/1:0,39:39:99:1542,116,0
chrC04_random	387970	.	C	T	.	PASS	1.1324179227515391e-09	GT:AD:DP:GQ:PL	0/1:22,16:38:99:519,0,793	1/1:0,41:41:99:1601,123,0
chrC04_random	390292	.	G	A	.	PASS	7.0186706764202645e-09	GT:AD:DP:GQ:PL	0/1:25,11:36:99:384,0,1638	1/1:0,25:25:75:1125,75,0
chrC04_random	390356	.	G	A	.	PASS	6.8482926441997245e-09	GT:AD:DP:GQ:PL	0/1:27,9:36:99:296,0,1037	1/1:0,21:21:63:923,63,0
chrC04_random	390383	.	T	C	.	PASS	3.2423076173071275e-09	GT:AD:DP:GQ:PL	0/1:23,9:32:99:305,0,939	1/1:0,26:26:78:1122,78,0
chrC04_random	390435	.	A	C	.	PASS	1.0523937594180765e-08	GT:AD:DP:GQ:PL	0/1:22,11:33:99:392,0,889	1/1:0,28:28:84:1212,84,0
chrC04_random	390494	.	C	T	.	PASS	3.6134371926159045e-09	GT:AD:DP:GQ:PL	0/1:23,11:34:99:367,0,922	1/1:0,29:29:87:1303,87,0
chrC04_random	390500	.	T	A	.	PASS	3.6134371926159045e-09	GT:AD:DP:GQ:PL	0/1:23,11:34:99:367,0,922	1/1:0,29:29:87:1303,87,0
chrC04_random	391231	.	C	G	.	PASS	5.366932811561278e-09	GT:AD:DP:GQ:PL	0/1:32,27:59:99:789,0,1041	1/1:1,41:42:37:1738,37,0
chrC04_random	391247	.	A	C	.	PASS	6.781362609714849e-10	GT:AD:DP:GQ:PL	0/1:33,26:59:99:890,0,1003	1/1:1,44:45:46:1848,46,0
chrC04_random	391324	.	G	A	.	PASS	6.957799063817342e-11	GT:AD:DP:GQ:PL	0/1:34,18:52:99:543,0,1112	1/1:0,34:34:99:1219,101,0
chrC04_random	391390	.	A	G	.	PASS	1.0019378042592512e-08	GT:AD:DP:GQ:PL	0/1:32,15:47:99:433,0,1111	1/1:0,23:23:69:991,69,0
chrC04_random	393241	.	A	G	.	PASS	8.31980759054853e-09	GT:AD:DP:GQ:PL	0/1:23,21:44:99:796,0,1017	1/1:0,40:40:99:1796,120,0
chrC04_random	393381	.	G	A	.	PASS	7.517818524566918e-09	GT:AD:DP:GQ:PL	0/1:25,18:43:99:664,0,1088	1/1:0,34:34:99:1499,102,0
chrC04_random	1853291	.	T	C	.	PASS	1.486726806243678e-09	GT:AD:DP:GQ:PL	0/1:133,36:169:99:898,0,6486	0/1:49,65:114:99:2192,0,2075
chrC04_random	1853324	.	C	T	.	PASS	2.7930101286275882e-11	GT:AD:DP:GQ:PL	0/1:131,36:167:99:848,0,6468	0/1:44,69:113:99:2703,0,2161
chrC04_random	1853416	.	C	T	.	PASS	3.417971163390903e-14	GT:AD:DP:GQ:PL	0/1:126,34:160:99:644,0,5545	0/1:39,77:116:99:2994,0,1903
chrC04_random	1853546	.	C	T	.	PASS	1.5963241256904406e-09	GT:AD:DP:GQ:PL	0/1:174,38:212:99:1051,0,8188	0/1:72,68:140:99:2578,0,3453
chrC04_random	1853561	.	C	T	.	PASS	7.135519006456075e-10	GT:AD:DP:GQ:PL	0/1:177,37:214:99:1102,0,8362	0/1:73,68:141:99:2627,0,3651
chrC04_random	1853684	.	G	A	.	PASS	2.88728972900116e-09	GT:AD:DP:GQ:PL	0/1:107,43:150:99:1480,0,4593	0/1:43,79:122:99:3139,0,1950
chrC04_random	2344318	.	A	C	.	PASS	4.052688129091595e-09	GT:AD:DP:GQ:PL	0/1:60,22:82:99:664,0,2204	0/1:19,55:74:99:2178,0,607
chrC04_random	2344408	.	A	C	.	PASS	4.080886232927219e-14	GT:AD:DP:GQ:PL	0/1:61,12:73:99:253,0,2730	0/1:14,53:67:99:2004,0,572
chrC04_random	2344728	.	A	T	.	PASS	2.0123757225421027e-10	GT:AD:DP:GQ:PL	0/1:57,11:68:99:250,0,2204	0/1:27,55:82:99:1986,0,850
chrC04_random	2349009	.	A	G	.	PASS	6.1300787561531086e-15	GT:AD:DP:GQ:PL	0/1:59,7:66:50:50,0,2305	0/1:19,55:74:99:1766,0,436
chrC04_random	2696090	.	C	T	.	PASS	2.98297314105963e-09	GT:AD:DP:GQ:PL	0/1:43,64:107:99:2578,0,2233	0/1:44,5:49:99:119,0,2048
chrC04_random	2721907	.	T	C	.	PASS	5.082961184362209e-14	GT:AD:DP:GQ:PL	1/1:11,383:394:99:16875,700,0	0/1:35,100:135:99:4094,0,1169
chrC04_random	2721923	.	C	T	.	PASS	1.573259844604942e-14	GT:AD:DP:GQ:PL	1/1:11,395:406:99:17415,736,0	0/1:35,98:133:99:4010,0,1175
chrC04_random	2721926	.	T	G	.	PASS	1.3072896381595819e-14	GT:AD:DP:GQ:PL	1/1:11,398:409:99:17595,748,0	0/1:35,98:133:99:4052,0,1172
chrC04_random	2721944	.	T	C	.	PASS	1.4335757419974752e-14	GT:AD:DP:GQ:PL	1/1:11,407:418:99:18017,778,0	0/1:35,101:136:99:4065,0,1166
chrC05	484159	.	C	T	.	PASS	7.562907059916267e-09	GT:AD:DP:GQ:PL	0/1:25,95:120:99:3252,0,449	0/1:73,56:129:99:1660,0,2401
chrC05	5131415	.	A	G	.	PASS	5.9766118774472935e-09	GT:AD:DP:GQ:PL	0/1:6,35:41:99:1403,0,1237	0/1:25,5:30:99:135,0,1802
chrC05	5131428	.	G	A	.	PASS	3.2764316263093265e-09	GT:AD:DP:GQ:PL	0/1:5,34:39:99:1456,0,1192	0/1:25,5:30:99:129,0,1886
chrC05	5131432	.	C	G	.	PASS	9.54336773146923e-09	GT:AD:DP:GQ:PL	0/1:5,33:38:99:1371,0,1201	0/1:24,5:29:99:135,0,1793
chrC05	5131437	.	T	G	.	PASS	2.388846512803242e-09	GT:AD:DP:GQ:PL	0/1:5,33:38:99:1371,0,1201	0/1:24,4:28:96:96,0,1715
chrC05	5131442	.	T	A	.	PASS	6.609256151956102e-10	GT:AD:DP:GQ:PL	0/1:5,33:38:99:1371,0,1201	0/1:24,3:27:54:54,0,1718
chrC05	5131443	.	T	A	.	PASS	6.609256151956102e-10	GT:AD:DP:GQ:PL	0/1:5,33:38:99:1371,0,1201	0/1:24,3:27:54:54,0,1718
chrC05	8877936	.	C	G	.	PASS	3.884037838183246e-16	GT:AD:DP:GQ:PL	1/1:2,71:73:99:2985,137,0	0/1:56,39:95:99:1457,0,1469
chrC05	9884910	.	T	C	.	PASS	8.214482378511636e-09	GT:AD:DP:GQ:PL	0/1:35,62:97:99:2349,0,1097	0/1:55,13:68:99:343,0,2037
chrC05	11809177	.	A	G	.	PASS	7.088506915808336e-10	GT:AD:DP:GQ:PL	0/1:165,121:286:99:3030,0,5693	0/1:22,77:99:99:2251,0,556
chrC05	14662409	.	A	T	.	PASS	2.0184073656086086e-14	GT:AD:DP:GQ:PL	1/1:7,65:72:43:2335,43,0	0/1:40,13:53:99:317,0,1073
chrC05	17930822	.	C	G	.	PASS	3.516650916077947e-12	GT:AD:DP:GQ:PL	0/1:86,59:145:99:2219,0,5325	0/1:153,13:166:82:82,0,7283
chrC05	17930833	.	A	T	.	PASS	7.350584306931738e-12	GT:AD:DP:GQ:PL	0/1:76,52:128:99:1952,0,4994	0/1:153,12:165:40:40,0,7306
chrC05	19626651	.	A	G	.	PASS	2.878144743469994e-09	GT:AD:DP:GQ:PL	0/1:174,140:314:99:5379,0,7102	0/1:314,97:411:99:3202,0,12893
chrC05	21550749	.	C	A	.	PASS	5.953829649845253e-48	GT:AD:DP:GQ:PL	1/1:59,2465:2524:99:91354,6068,0	0/1:272,1768:2040:99:59873,0,4116
chrC05	24958158	.	G	A	.	PASS	9.650902368941812e-09	GT:AD:DP:GQ:PL	1/1:1,40:41:3:1679,3,0	0/1:47,47:94:99:1856,0,1786
chrC05	25736922	.	T	C	.	PASS	1.160644410604441e-11	GT:AD:DP:GQ:PL	0/1:4,30:34:78:1213,0,78	0/1:98,32:130:99:1027,0,3999
chrC05	25736931	.	G	T	.	PASS	1.0651260279478795e-10	GT:AD:DP:GQ:PL	0/1:4,29:33:78:1213,0,78	0/1:97,35:132:99:1154,0,3968
chrC05	25736934	.	G	A	.	PASS	7.407778424067994e-11	GT:AD:DP:GQ:PL	0/1:4,29:33:81:1195,0,81	0/1:99,35:134:99:1148,0,4052
chrC05	25736964	.	T	A	.	PASS	1.000454955785675e-10	GT:AD:DP:GQ:PL	0/1:4,33:37:69:1374,0,69	0/1:96,42:138:99:1449,0,3905
chrC05	25736967	.	T	C	.	PASS	1.000454955785675e-10	GT:AD:DP:GQ:PL	0/1:4,33:37:69:1374,0,69	0/1:96,42:138:99:1449,0,3905
chrC05	29203148	.	C	A	.	PASS	2.7231700261350917e-10	GT:AD:DP:GQ:PL	0/1:61,69:130:99:2577,0,2265	0/1:81,12:93:99:239,0,3651
chrC05	30308963	.	C	T	.	PASS	1.3135607461883856e-09	GT:AD:DP:GQ:PL	0/1:426,74:500:99:1825,0,17423	0/1:316,144:460:99:5162,0,12700
chrC05	30308970	.	T	A	.	PASS	3.375961071920201e-10	GT:AD:DP:GQ:PL	0/1:442,76:518:99:1839,0,18317	0/1:324,149:473:99:5223,0,13178
chrC05	30871984	.	A	C	.	PASS	1.1864736202250398e-10	GT:AD:DP:GQ:PL	0/1:8,31:39:99:1267,0,383	0/1:40,5:45:94:94,0,2777
chrC05	31505372	.	G	C	.	PASS	7.498774235984381e-31	GT:AD:DP:GQ:PL	0/1:190,34:224:99:379,0,12854	0/1:198,297:495:99:3505,0,7900
chrC05	32668433	.	A	T	.	PASS	2.1130635657121064e-10	GT:AD:DP:GQ:PL	0/1:3,34:37:7:1399,0,7	0/1:94,50:144:99:1729,0,3877
chrC05	32668452	.	G	A	.	PASS	4.729194187170042e-13	GT:AD:DP:GQ:PL	1/1:0,33:33:99:1485,99,0	0/1:90,50:140:99:1786,0,3777
chrC05	32668507	.	G	A	.	PASS	1.9786648034914548e-11	GT:AD:DP:GQ:PL	1/1:0,45:45:99:2025,135,0	0/1:53,51:104:99:1933,0,2144
chrC05	32668508	.	A	G	.	PASS	1.7192764960155007e-10	GT:AD:DP:GQ:PL	1/1:0,45:45:99:2025,135,0	0/1:49,54:103:99:2117,0,1944
chrC05	32668517	.	C	A	.	PASS	3.729871013004846e-12	GT:AD:DP:GQ:PL	1/1:0,45:45:99:2025,135,0	0/1:51,43:94:99:1810,0,2102
chrC05	32668724	.	C	T	.	PASS	1.1289540125762083e-09	GT:AD:DP:GQ:PL	0/1:45,6:51:99:117,0,1817	0/1:36,62:98:99:2534,0,1350
chrC05	32668738	.	G	A	.	PASS	4.726699266247842e-10	GT:AD:DP:GQ:PL	0/1:45,5:50:71:71,0,1886	0/1:34,58:92:99:2327,0,1331
chrC05	37366498	.	G	A	.	PASS	7.52356639386236e-12	GT:AD:DP:GQ:PL	0/1:55,12:67:99:332,0,2497	0/1:23,62:85:99:2565,0,871
chrC05	37366542	.	C	A	.	PASS	4.2612009573796306e-10	GT:AD:DP:GQ:PL	0/1:18,79:97:99:3252,0,682	0/1:57,33:90:99:1202,0,2689
chrC05	37366545	.	A	G	.	PASS	1.604840168165116e-10	GT:AD:DP:GQ:PL	0/1:86,11:97:99:301,0,3884	0/1:42,50:92:99:2020,0,2045
chrC05	40803601	.	C	G	.	PASS	3.806094310825216e-09	GT:AD:DP:GQ:PL	0/1:7,37:44:99:1588,0,339	0/1:22,3:25:60:60,0,816
chrC05	40803614	.	C	T	.	PASS	5.815403068107265e-09	GT:AD:DP:GQ:PL	0/1:6,39:45:99:1701,0,291	0/1:21,4:25:99:105,0,1122
chrC05	40803624	.	C	T	.	PASS	5.815403068107265e-09	GT:AD:DP:GQ:PL	0/1:6,39:45:99:1662,0,252	0/1:21,4:25:99:105,0,1122
chrC05	40958299	.	A	G	.	PASS	7.69401351157063e-11	GT:AD:DP:GQ:PL	0/1:5,35:40:99:1421,0,145	0/1:28,4:32:84:84,0,1349
chrC05	40958302	.	T	C	.	PASS	7.69401351157063e-11	GT:AD:DP:GQ:PL	0/1:5,35:40:99:1421,0,145	0/1:28,4:32:84:84,0,1349
chrC05	40958349	.	T	C	.	PASS	3.3564518177517536e-10	GT:AD:DP:GQ:PL	0/1:6,41:47:99:1701,0,173	0/1:26,5:31:99:132,0,1272
chrC05	40958362	.	T	C	.	PASS	6.403009441457023e-11	GT:AD:DP:GQ:PL	0/1:6,40:46:99:1686,0,164	0/1:27,4:31:87:87,0,1274
chrC05	40960753	.	C	T	.	PASS	1.0673738662276178e-08	GT:AD:DP:GQ:PL	0/1:13,39:52:99:1581,0,951	0/1:40,9:49:99:254,0,2766
chrC05	40960761	.	T	C	.	PASS	2.6515756310324486e-09	GT:AD:DP:GQ:PL	0/1:13,39:52:99:1581,0,912	0/1:41,8:49:99:212,0,2809
chrC05	41477977	.	A	C	.	PASS	2.3788910744602605e-10	GT:AD:DP:GQ:PL	0/1:18,42:60:99:1354,0,555	0/1:46,6:52:71:71,0,1636
chrC05	41523242	.	T	G	.	PASS	4.237657317271146e-09	GT:AD:DP:GQ:PL	0/1:8,46:54:99:1607,0,300	0/1:37,15:52:99:507,0,1949
chrC05	41523263	.	T	A	.	PASS	7.176474644742593e-09	GT:AD:DP:GQ:PL	0/1:10,49:59:99:1989,0,217	0/1:38,16:54:99:536,0,2034
chrC05	42554451	.	C	G	.	PASS	9.52903892331142e-10	GT:AD:DP:GQ:PL	0/1:9,29:38:99:1188,0,447	0/1:37,4:41:54:54,0,2386
chrC05	42554462	.	T	C	.	PASS	7.49046594004048e-10	GT:AD:DP:GQ:PL	0/1:9,28:37:99:1146,0,429	0/1:39,4:43:51:51,0,2432
chrC05	42554466	.	T	C	.	PASS	1.6659816859778954e-09	GT:AD:DP:GQ:PL	0/1:9,28:37:99:1149,0,356	0/1:38,4:42:54:54,0,2400
chrC05	42575295	.	T	G	.	PASS	3.785059606886275e-09	GT:AD:DP:GQ:PL	0/1:14,29:43:99:1176,0,787	0/1:43,4:47:39:39,0,1922
chrC05	42575302	.	T	C	.	PASS	3.785059606886275e-09	GT:AD:DP:GQ:PL	0/1:14,29:43:99:1176,0,787	0/1:43,4:47:39:39,0,1951
chrC05	42786436	.	G	A	.	PASS	8.311053273028154e-09	GT:AD:DP:GQ:PL	0/1:4,39:43:51:1626,0,51	0/1:15,2:17:39:39,0,1140
chrC06	430844	.	G	T	.	PASS	1.2037157350053374e-16	GT:AD:DP:GQ:PL	0/1:152,125:277:99:4775,0,6188	0/1:208,29:237:99:569,0,8717
chrC06	430850	.	A	G	.	PASS	4.2050402199475625e-17	GT:AD:DP:GQ:PL	0/1:150,125:275:99:4745,0,6011	0/1:198,26:224:99:515,0,8323
chrC06	430877	.	T	G	.	PASS	2.511966881276841e-11	GT:AD:DP:GQ:PL	0/1:131,133:264:99:5074,0,5153	0/1:157,40:197:99:1207,0,6464
chrC06	430880	.	A	G	.	PASS	6.146818137922916e-11	GT:AD:DP:GQ:PL	0/1:128,127:255:99:5003,0,5210	0/1:158,40:198:99:1204,0,6515
chrC06	430885	.	T	G	.	PASS	9.693796011303962e-10	GT:AD:DP:GQ:PL	0/1:125,122:247:99:4869,0,4987	0/1:152,41:193:99:1378,0,6419
chrC06	430886	.	G	A	.	PASS	5.522401271260953e-10	GT:AD:DP:GQ:PL	0/1:124,123:247:99:4869,0,4987	0/1:152,41:193:99:1339,0,6380
chrC06	430904	.	A	T	.	PASS	4.69213475826467e-09	GT:AD:DP:GQ:PL	0/1:103,122:225:99:4940,0,4103	0/1:130,44:174:99:1657,0,5438
chrC06	3155805	.	C	T	.	PASS	5.216930666848114e-09	GT:AD:DP:GQ:PL	0/1:1557,524:2081:99:14667,0,57771	0/1:1307,271:1578:99:5248,0,48365
chrC06	5113647	.	T	C	.	PASS	4.387021527091062e-09	GT:AD:DP:GQ:PL	0/1:35,90:125:99:3587,0,4254	0/1:46,17:63:99:572,0,2075
chrC06	5113658	.	T	A	.	PASS	2.4292269935556838e-09	GT:AD:DP:GQ:PL	0/1:33,86:119:99:3680,0,4237	0/1:46,16:62:99:532,0,2078
chrC06	5147683	.	G	A	.	PASS	3.2019840359512135e-09	GT:AD:DP:GQ:PL	0/1:211,324:535:99:11963,0,6579	0/1:204,136:340:99:4302,0,6550
chrC06	5578558	.	T	C	.	PASS	6.125241512271052e-11	GT:AD:DP:GQ:PL	0/1:11,45:56:99:1898,0,323	0/1:51,14:65:99:476,0,2096
chrC06	7570096	.	A	T	.	PASS	3.2607050785612418e-09	GT:AD:DP:GQ:PL	1/1:1,35:36:63:1527,63,0	0/1:42,30:72:99:1142,0,1649
chrC06	7570115	.	C	A	.	PASS	8.333918583098013e-09	GT:AD:DP:GQ:PL	1/1:1,36:37:66:1571,66,0	0/1:42,35:77:99:1201,0,1637
chrC06	7570204	.	C	T	.	PASS	4.271505444385746e-17	GT:AD:DP:GQ:PL	0/1:7,35:42:67:1227,0,67	0/1:239,51:290:99:1073,0,6332
chrC06	7961840	.	T	C	.	PASS	5.927620027103776e-16	GT:AD:DP:GQ:PL	0/1:11,28:39:99:1143,0,378	0/1:246,28:274:99:471,0,34679
chrC06	7961844	.	T	G	.	PASS	6.108295853304548e-15	GT:AD:DP:GQ:PL	0/1:13,28:41:99:1137,0,462	0/1:248,29:277:99:459,0,35048
chrC06	7961852	.	G	A	.	PASS	3.292021387308775e-13	GT:AD:DP:GQ:PL	0/1:17,27:44:99:1083,0,633	0/1:256,29:285:99:447,0,35431
chrC06	7961855	.	T	A	.	PASS	3.292021387308775e-13	GT:AD:DP:GQ:PL	0/1:17,27:44:99:1083,0,633	0/1:256,29:285:99:447,0,35431
chrC06	7961861	.	C	A	.	PASS	1.1513653901855403e-13	GT:AD:DP:GQ:PL	0/1:17,27:44:99:1083,0,633	0/1:256,27:283:99:405,0,35434
chrC06	7961862	.	A	G	.	PASS	1.1513653901855403e-13	GT:AD:DP:GQ:PL	0/1:17,27:44:99:1083,0,633	0/1:256,27:283:99:363,0,35437
chrC06	9785837	.	T	C	.	PASS	3.2057248361440728e-09	GT:AD:DP:GQ:PL	1/1:0,38:38:99:1420,113,0	0/1:30,27:57:99:916,0,945
chrC06	17195659	.	A	T	.	PASS	5.0785595460516075e-12	GT:AD:DP:GQ:PL	0/1:351,162:513:99:5019,0,13238	0/1:193,227:420:99:7905,0,6828
chrC06	18920408	.	A	G	.	PASS	7.165850607639663e-14	GT:AD:DP:GQ:PL	0/1:38,265:303:99:9986,0,712	0/1:80,107:187:99:3780,0,4225
chrC06	20906243	.	A	G	.	PASS	2.174537133527514e-16	GT:AD:DP:GQ:PL	0/1:8,28:36:99:1093,0,212	0/1:215,27:242:99:480,0,8347
chrC06	21369349	.	T	C	.	PASS	1.0283051981270435e-09	GT:AD:DP:GQ:PL	0/1:38,77:115:99:3076,0,2863	0/1:38,6:44:99:138,0,1570
chrC06	21369352	.	T	C	.	PASS	2.0434979905306018e-09	GT:AD:DP:GQ:PL	0/1:37,76:113:99:3111,0,2860	0/1:37,6:43:99:138,0,1570
chrC06	21369355	.	A	G	.	PASS	2.364541017801124e-09	GT:AD:DP:GQ:PL	0/1:38,76:114:99:3074,0,2888	0/1:37,6:43:99:141,0,1536
chrC06	23843059	.	G	T	.	PASS	8.305848394954807e-09	GT:AD:DP:GQ:PL	0/1:10,36:46:99:1234,0,233	0/1:28,4:32:70:70,0,907
chrC06	23953832	.	A	G	.	PASS	2.85985015485506e-13	GT:AD:DP:GQ:PL	1/1:0,113:113:99:5047,340,0	0/1:42,90:132:99:3766,0,1476
chrC06	23953838	.	A	G	.	PASS	2.638995870161896e-13	GT:AD:DP:GQ:PL	1/1:0,111:111:99:5094,343,0	0/1:42,88:130:99:3778,0,1484
chrC06	23953840	.	A	G	.	PASS	2.668115046120884e-13	GT:AD:DP:GQ:PL	1/1:0,107:107:99:5009,337,0	0/1:42,86:128:99:3566,0,1539
chrC06	23953863	.	A	G	.	PASS	6.790307656903149e-14	GT:AD:DP:GQ:PL	1/1:0,100:100:99:4635,310,0	0/1:42,74:116:99:3062,0,1577
chrC06	23953866	.	A	G	.	PASS	7.87848046582211e-14	GT:AD:DP:GQ:PL	1/1:0,97:97:99:4545,304,0	0/1:43,74:117:99:3017,0,1622
chrC06	23953878	.	T	G	.	PASS	1.1049636474824127e-13	GT:AD:DP:GQ:PL	1/1:0,90:90:99:4285,289,0	0/1:42,66:108:99:2684,0,1604
chrC06	24542776	.	G	A	.	PASS	1.258887958942737e-09	GT:AD:DP:GQ:PL	0/1:8,36:44:99:1354,0,183	0/1:28,4:32:57:57,0,983
chrC06	24543160	.	T	C	.	PASS	4.639043414478524e-09	GT:AD:DP:GQ:PL	0/1:3,35:38:18:1493,0,18	0/1:23,7:30:99:225,0,1254
chrC06	24554569	.	A	G	.	PASS	7.5909221489576e-09	GT:AD:DP:GQ:PL	0/1:4,39:43:99:1625,0,135	0/1:18,4:22:99:114,0,744
chrC06	24554590	.	A	T	.	PASS	3.962599208240646e-09	GT:AD:DP:GQ:PL	0/1:5,42:47:99:1791,0,171	0/1:19,4:23:99:108,0,818
chrC06	24554592	.	A	G	.	PASS	2.308036377447777e-09	GT:AD:DP:GQ:PL	0/1:5,41:46:99:1749,0,174	0/1:20,4:24:99:108,0,818
chrC06	25622692	.	A	T	.	PASS	1.031887252827856e-08	GT:AD:DP:GQ:PL	0/1:7,44:51:99:1584,0,153	0/1:29,11:40:99:351,0,1025
chrC06	28110286	.	T	C	.	PASS	5.39902134819298e-09	GT:AD:DP:GQ:PL	1/1:3,43:46:39:1569,39,0	0/1:30,18:48:99:562,0,955
chrC06	29002281	.	C	T	.	PASS	7.091186680581208e-10	GT:AD:DP:GQ:PL	0/1:4,33:37:46:1257,0,46	0/1:26,5:31:93:93,0,889
chrC06	34105840	.	C	T	.	PASS	1.0486058692051042e-08	GT:AD:DP:GQ:PL	0/1:45,7:52:99:101,0,1647	0/1:20,40:60:99:1370,0,600
chrC06	35068270	.	A	C	.	PASS	1.087821476518286e-09	GT:AD:DP:GQ:PL	0/1:33,0:33:99:351,0,19010	0/1:9,20:29:99:787,0,353
chrC07	1481564	.	G	A	.	PASS	7.590551746542008e-09	GT:AD:DP:GQ:PL	1/1:2,51:53:73:2250,73,0	0/1:29,27:56:99:1034,0,1304
chrC07	1481578	.	A	G	.	PASS	7.146891701068835e-10	GT:AD:DP:GQ:PL	1/1:2,51:53:73:2250,73,0	0/1:33,27:60:99:1034,0,1304
chrC07	1481585	.	A	G	.	PASS	3.09408146113581e-11	GT:AD:DP:GQ:PL	1/1:2,51:53:73:2250,73,0	0/1:36,24:60:99:983,0,1433
chrC07	1481596	.	C	T	.	PASS	1.008437263395142e-11	GT:AD:DP:GQ:PL	1/1:2,52:54:73:2250,73,0	0/1:40,27:67:99:1013,0,1598
chrC07	1481609	.	A	G	.	PASS	7.457685381502072e-11	GT:AD:DP:GQ:PL	1/1:2,49:51:67:2158,67,0	0/1:40,28:68:99:1047,0,1595
chrC07	1481650	.	G	T	.	PASS	3.04315930187293e-11	GT:AD:DP:GQ:PL	1/1:2,48:50:60:2035,60,0	0/1:41,27:68:99:1059,0,1594
chrC07	1481653	.	T	A	.	PASS	1.235120298107029e-10	GT:AD:DP:GQ:PL	1/1:2,48:50:60:2035,60,0	0/1:41,30:71:99:1106,0,1588
chrC07	1978855	.	C	T	.	PASS	9.97674903894601e-15	GT:AD:DP:GQ:PL	0/1:149,76:225:99:2516,0,5627	0/1:578,66:644:99:214,0,21265
chrC07	1978874	.	G	T	.	PASS	4.3671724513625616e-14	GT:AD:DP:GQ:PL	0/1:136,66:202:99:2270,0,5355	0/1:200,352:552:99:12616,0,5819
chrC07	1978894	.	T	C	.	PASS	2.1349871698057808e-09	GT:AD:DP:GQ:PL	0/1:113,53:166:99:1898,0,4661	0/1:157,233:390:99:9529,0,5972
chrC07	1978895	.	T	C	.	PASS	7.746955011377054e-09	GT:AD:DP:GQ:PL	0/1:112,53:165:99:1856,0,4664	0/1:148,216:364:99:8930,0,5725
chrC07	3954493	.	C	T	.	PASS	3.081379221979293e-10	GT:AD:DP:GQ:PL	0/1:123,27:150:99:764,0,8996	0/1:95,97:192:99:3810,0,5254
chrC07	3954501	.	G	T	.	PASS	1.6378419665086267e-09	GT:AD:DP:GQ:PL	0/1:120,31:151:99:1027,0,8858	0/1:89,98:187:99:3930,0,4993
chrC07	3954864	.	C	T	.	PASS	3.1347192879192893e-09	GT:AD:DP:GQ:PL	0/1:176,70:246:99:2267,0,12122	0/1:497,61:558:99:1033,0,26005
chrC07	3954882	.	C	A	.	PASS	3.090057844313522e-20	GT:AD:DP:GQ:PL	0/1:44,184:228:99:7769,0,4703	0/1:311,263:574:99:10056,0,17217
chrC07	3954885	.	A	T	.	PASS	2.250378524203901e-21	GT:AD:DP:GQ:PL	0/1:43,191:234:99:7771,0,4489	0/1:307,262:569:99:10057,0,17084
chrC07	3954915	.	G	T	.	PASS	2.9021772469704633e-22	GT:AD:DP:GQ:PL	0/1:239,28:267:99:567,0,12200	0/1:319,236:555:99:9022,0,13733
chrC07	3954927	.	C	A	.	PASS	1.8192490223221e-19	GT:AD:DP:GQ:PL	0/1:248,38:286:99:825,0,12071	0/1:307,232:539:99:8879,0,13453
chrC07	3954929	.	G	T	.	PASS	1.266259614993603e-16	GT:AD:DP:GQ:PL	0/1:49,229:278:99:9537,0,2347	0/1:222,251:473:99:9935,0,7365
chrC07	3954950	.	G	A	.	PASS	1.1364938110212025e-17	GT:AD:DP:GQ:PL	0/1:244,71:315:99:2233,0,10760	0/1:229,254:483:99:10108,0,9815
chrC07	3954952	.	C	T	.	PASS	8.295762389835568e-18	GT:AD:DP:GQ:PL	0/1:246,71:317:99:2369,0,10744	0/1:223,248:471:99:9994,0,9642
chrC07	3954968	.	C	T	.	PASS	4.752680388156031e-16	GT:AD:DP:GQ:PL	0/1:257,84:341:99:2566,0,10739	0/1:200,229:429:99:9036,0,8407
chrC07	5536217	.	G	C	.	PASS	3.755796981161346e-10	GT:AD:DP:GQ:PL	0/1:55,21:76:99:713,0,3335	0/1:41,104:145:99:4276,0,2727
chrC07	5536229	.	G	A	.	PASS	8.672471366555225e-10	GT:AD:DP:GQ:PL	0/1:54,21:75:99:719,0,3291	0/1:43,107:150:99:4360,0,2765
chrC07	5536233	.	C	A	.	PASS	3.082353515359139e-09	GT:AD:DP:GQ:PL	0/1:51,21:72:99:728,0,3165	0/1:43,108:151:99:4400,0,2721
chrC07	5536260	.	C	T	.	PASS	3.8972840054370387e-10	GT:AD:DP:GQ:PL	0/1:51,19:70:99:493,0,1746	0/1:44,112:156:99:3896,0,1276
chrC07	5536286	.	C	A	.	PASS	1.7681388520958138e-10	GT:AD:DP:GQ:PL	0/1:51,16:67:99:509,0,3295	0/1:43,103:146:99:4196,0,2770
chrC07	5536288	.	A	T	.	PASS	3.323233571339246e-11	GT:AD:DP:GQ:PL	0/1:54,16:70:99:509,0,3295	0/1:42,103:145:99:4190,0,2813
chrC07	5536293	.	C	A	.	PASS	3.991414089795936e-11	GT:AD:DP:GQ:PL	0/1:54,16:70:99:509,0,3295	0/1:43,103:146:99:4196,0,2744
chrC07	5819567	.	C	T	.	PASS	4.402562845984765e-10	GT:AD:DP:GQ:PL	0/1:52,534:586:99:22607,0,541	1/1:3,429:432:99:19264,1075,0
chrC07	5819570	.	T	G	.	PASS	4.492069738972603e-10	GT:AD:DP:GQ:PL	0/1:52,528:580:99:22266,0,574	1/1:3,423:426:99:19002,1051,0
chrC07	5819614	.	G	A	.	PASS	6.189327443018207e-10	GT:AD:DP:GQ:PL	0/1:445,248:693:99:7258,0,15384	0/1:185,226:411:99:6788,0,5951
chrC07	8171131	.	T	A	.	PASS	1.0686473884878956e-09	GT:AD:DP:GQ:PL	0/1:42,47:89:99:1906,0,1661	0/1:66,6:72:88:88,0,2819
chrC07	8171144	.	G	A	.	PASS	8.434242567958195e-09	GT:AD:DP:GQ:PL	0/1:43,47:90:99:1819,0,1695	0/1:67,8:75:99:124,0,2774
chrC07	9787465	.	C	T	.	PASS	1.207921841475481e-31	GT:AD:DP:GQ:PL	0/1:109,816:925:99:25489,0,1249	0/1:227,381:608:99:10862,0,6508
chrC07	9787943	.	T	A	.	PASS	2.206592037579009e-11	GT:AD:DP:GQ:PL	0/1:1967,503:2470:99:13297,0,71650	0/1:1465,209:1674:99:3204,0,52054
chrC07	9788061	.	G	T	.	PASS	6.036906029832271e-19	GT:AD:DP:GQ:PL	0/1:907,212:1119:99:5730,0,43612	0/1:518,306:824:99:10785,0,20700
chrC07	9788062	.	G	T	.	PASS	4.323423961964499e-19	GT:AD:DP:GQ:PL	0/1:900,208:1108:99:5730,0,43612	0/1:517,304:821:99:10785,0,20700
chrC07	9788170	.	T	C	.	PASS	5.5469569413585996e-11	GT:AD:DP:GQ:PL	0/1:273,435:708:99:16931,0,9558	0/1:98,377:475:99:15126,0,2963
chrC07	9788186	.	G	A	.	PASS	9.555350996077089e-09	GT:AD:DP:GQ:PL	0/1:631,71:702:99:809,0,26548	0/1:345,102:447:99:3020,0,13971
chrC07	9789895	.	A	G	.	PASS	9.060446446960232e-11	GT:AD:DP:GQ:PL	0/1:1499,137:1636:99:162,0,57787	0/1:945,187:1132:99:4143,0,35815
chrC07	11807327	.	G	T	.	PASS	3.93444823617389e-17	GT:AD:DP:GQ:PL	1/1:0,100:100:99:4590,307,0	0/1:61,87:148:99:3543,0,3222
chrC07	11807336	.	C	T	.	PASS	5.357048739899044e-20	GT:AD:DP:GQ:PL	1/1:0,108:108:99:4950,331,0	0/1:71,89:160:99:3511,0,3689
chrC07	11807351	.	G	A	.	PASS	2.3916170208395556e-16	GT:AD:DP:GQ:PL	1/1:2,99:101:75:4478,75,0	0/1:75,96:171:99:3805,0,3668
chrC07	11807378	.	T	C	.	PASS	1.3737192730318737e-14	GT:AD:DP:GQ:PL	0/1:16,89:105:99:3277,0,495	0/1:96,58:154:99:1739,0,4461
chrC07	11807387	.	T	C	.	PASS	6.964945977544032e-17	GT:AD:DP:GQ:PL	1/1:2,110:112:99:4883,102,0	0/1:68,91:159:99:3529,0,3324
chrC07	11807402	.	T	A	.	PASS	1.3633411451250663e-16	GT:AD:DP:GQ:PL	1/1:2,117:119:99:5063,114,0	0/1:65,95:160:99:3782,0,3225
chrC07	11807407	.	A	G	.	PASS	1.6841972669450258e-10	GT:AD:DP:GQ:PL	0/1:24,83:107:99:3367,0,807	0/1:97,59:156:99:1884,0,4406
chrC07	11807423	.	A	G	.	PASS	5.395855417405834e-10	GT:AD:DP:GQ:PL	1/1:2,114:116:99:5018,111,0	0/1:39,95:134:99:3914,0,1942
chrC07	11808492	.	A	G	.	PASS	3.807169350998591e-13	GT:AD:DP:GQ:PL	0/1:421,1686:2107:99:63707,0,10190	0/1:910,2251:3161:99:80564,0,25504
chrC07	12210118	.	A	G	.	PASS	4.963200982825654e-09	GT:AD:DP:GQ:PL	0/1:27,61:88:99:2499,0,988	0/1:24,353:377:33:14808,0,33
chrC07	12211071	.	T	C	.	PASS	2.642549012300008e-09	GT:AD:DP:GQ:PL	0/1:33,43:76:99:1748,0,1253	0/1:33,256:289:99:10699,0,693
chrC07	12211075	.	C	A	.	PASS	7.855844794894833e-09	GT:AD:DP:GQ:PL	0/1:33,41:74:99:1622,0,1262	0/1:38,260:298:99:10834,0,810
chrC07	12211080	.	A	G	.	PASS	9.54478852032148e-10	GT:AD:DP:GQ:PL	0/1:31,32:63:99:1373,0,1238	0/1:38,262:300:99:10873,0,847
chrC07	12211085	.	A	T	.	PASS	4.706852624902178e-10	GT:AD:DP:GQ:PL	0/1:31,30:61:99:1250,0,1205	0/1:39,264:303:99:10943,0,841
chrC07	15182885	.	A	T	.	PASS	7.665927147690131e-09	GT:AD:DP:GQ:PL	0/1:6,39:45:99:1562,0,270	0/1:19,3:22:68:68,0,642
chrC07	26314046	.	T	G	.	PASS	8.20032659335217e-09	GT:AD:DP:GQ:PL	0/1:6,51:57:71:1892,0,71	0/1:31,17:48:99:518,0,1100
chrC07	27453415	.	G	A	.	PASS	5.253121799844734e-12	GT:AD:DP:GQ:PL	0/1:305,124:429:99:4106,0,11450	0/1:131,158:289:99:6018,0,4373
chrC07	27453430	.	C	T	.	PASS	6.621824251830469e-11	GT:AD:DP:GQ:PL	0/1:322,98:420:99:2723,0,13277	0/1:169,147:316:99:5073,0,6039
chrC07	27453451	.	T	C	.	PASS	1.6226209404298158e-09	GT:AD:DP:GQ:PL	0/1:299,85:384:99:2484,0,11295	0/1:191,145:336:99:4588,0,6479
chrC07	28076990	.	A	C	.	PASS	8.33181135521727e-09	GT:AD:DP:GQ:PL	1/1:1,47:48:68:2069,68,0	0/1:17,11:28:99:411,0,992
chrC07	29668979	.	T	A	.	PASS	6.016592128482492e-10	GT:AD:DP:GQ:PL	0/1:95,254:349:99:8040,0,2648	0/1:153,147:300:99:4107,0,4701
chrC07	30236080	.	G	A	.	PASS	8.657935124964661e-09	GT:AD:DP:GQ:PL	0/1:4,46:50:23:1589,0,23	0/1:27,15:42:99:426,0,921
chrC07	30263294	.	C	T	.	PASS	2.909259858600436e-09	GT:AD:DP:GQ:PL	1/1:1,45:46:96:1804,96,0	0/1:21,14:35:99:454,0,630
chrC07	30950442	.	A	T	.	PASS	9.207297664998143e-09	GT:AD:DP:GQ:PL	0/1:20,78:98:99:2967,0,561	0/1:70,49:119:99:1530,0,2739
chrC07	37260713	.	G	A	.	PASS	9.541942209944921e-10	GT:AD:DP:GQ:PL	0/1:151,50:201:99:1687,0,9117	0/1:460,35:495:99:135,0,10117
chrC07	37260813	.	G	A	.	PASS	9.780442842943329e-10	GT:AD:DP:GQ:PL	0/1:111,47:158:99:1633,0,9815	0/1:396,37:433:99:401,0,16541
chrC07	37260819	.	C	T	.	PASS	3.053047123148721e-09	GT:AD:DP:GQ:PL	0/1:83,46:129:99:1681,0,8500	0/1:300,36:336:99:560,0,13158
chrC07	37342986	.	G	A	.	PASS	2.8338443290704983e-16	GT:AD:DP:GQ:PL	0/1:451,268:719:99:9184,0,17907	0/1:309,50:359:99:1360,0,12996
chrC07	37343119	.	G	A	.	PASS	4.609655901193075e-12	GT:AD:DP:GQ:PL	1/1:70,941:1011:99:38155,344,0	0/1:173,861:1034:99:33383,0,4047
chrC07	37343497	.	G	A	.	PASS	6.18610776405072e-12	GT:AD:DP:GQ:PL	0/1:1015,307:1322:99:9008,0,42113	0/1:974,139:1113:99:2101,0,40777
chrC07	37343704	.	T	C	.	PASS	4.5004718701182367e-13	GT:AD:DP:GQ:PL	1/1:0,1767:1767:99:80051,5398,0	1/1:40,1686:1726:99:75952,4886,0
chrC07	37343718	.	G	T	.	PASS	5.579159647336683e-13	GT:AD:DP:GQ:PL	1/1:0,1524:1524:99:70499,4722,0	1/1:40,1467:1507:99:68655,4373,0
chrC07	37343721	.	T	G	.	PASS	5.561430173948268e-13	GT:AD:DP:GQ:PL	1/1:0,1473:1473:99:67960,4548,0	1/1:40,1417:1457:99:65128,4114,0
chrC07	37343725	.	T	A	.	PASS	6.22400988477961e-13	GT:AD:DP:GQ:PL	1/1:0,1421:1421:99:65414,4379,0	1/1:40,1374:1414:99:62741,3954,0
chrC07	37663460	.	C	T	.	PASS	4.754904088937494e-10	GT:AD:DP:GQ:PL	1/1:4,63:67:31:2503,31,0	0/1:28,20:48:99:614,0,897
chrC07	37663791	.	C	T	.	PASS	1.4638354308315799e-09	GT:AD:DP:GQ:PL	0/1:3,66:69:96:2782,0,96	0/1:18,11:29:99:399,0,651
chrC07	37663948	.	G	T	.	PASS	3.2634644295548618e-09	GT:AD:DP:GQ:PL	1/1:0,32:32:96:1311,96,0	0/1:20,10:30:99:248,0,635
chrC07	37663988	.	C	T	.	PASS	1.0399721177802637e-08	GT:AD:DP:GQ:PL	1/1:0,29:29:87:1285,87,0	0/1:16,6:22:99:204,0,1010
chrC07	42396091	.	C	T	.	PASS	8.76272258371949e-09	GT:AD:DP:GQ:PL	0/1:6,52:58:64:1870,0,64	0/1:40,27:67:99:842,0,1441
chrC07_random	1103920	.	G	A	.	PASS	2.9156763600716706e-09	GT:AD:DP:GQ:PL	0/1:19,34:53:99:1337,0,994	0/1:58,8:66:99:161,0,3805
chrC07_random	1518385	.	A	C	.	PASS	3.222515819600854e-09	GT:AD:DP:GQ:PL	1/1:3,65:68:89:2438,89,0	0/1:23,20:43:99:694,0,752
chrC07_random	1650241	.	T	G	.	PASS	3.967332201765665e-09	GT:AD:DP:GQ:PL	1/1:1,19:20:15:670,15,0	0/1:24,3:27:51:51,0,839
chrC08	290823	.	A	C	.	PASS	1.233008142529657e-09	GT:AD:DP:GQ:PL	0/1:26,85:111:99:2824,0,649	0/1:74,43:117:99:1342,0,2714
chrC08	291730	.	G	A	.	PASS	1.9772026632649295e-10	GT:AD:DP:GQ:PL	0/1:46,108:154:99:4021,0,1348	0/1:101,51:152:99:1447,0,3315
chrC08	293217	.	T	C	.	PASS	6.218914017801364e-10	GT:AD:DP:GQ:PL	0/1:24,115:139:99:3837,0,509	0/1:75,69:144:99:2060,0,2368
chrC08	1586903	.	C	T	.	PASS	4.5701513796757364e-09	GT:AD:DP:GQ:PL	0/1:33,12:45:99:405,0,2022	0/1:9,48:57:99:1901,0,464
chrC08	1743278	.	C	G	.	PASS	2.8815417476372637e-11	GT:AD:DP:GQ:PL	0/1:73,10:83:99:160,0,2583	0/1:19,38:57:99:1313,0,485
chrC08	1743371	.	C	T	.	PASS	4.191481044354913e-09	GT:AD:DP:GQ:PL	0/1:58,9:67:99:184,0,1884	0/1:16,32:48:99:1071,0,401
chrC08	1743414	.	T	G	.	PASS	1.47373445355072e-09	GT:AD:DP:GQ:PL	0/1:62,9:71:99:169,0,2282	0/1:17,33:50:99:1155,0,527
chrC08	1743484	.	A	T	.	PASS	2.404462234750779e-11	GT:AD:DP:GQ:PL	0/1:63,9:72:67:67,0,2419	0/1:12,33:45:99:1168,0,386
chrC08	1766907	.	A	G	.	PASS	5.00575487454293e-10	GT:AD:DP:GQ:PL	0/1:34,5:39:99:105,0,2499	0/1:5,28:33:99:1190,0,501
chrC08	1766909	.	A	G	.	PASS	5.072226643716814e-10	GT:AD:DP:GQ:PL	0/1:35,5:40:99:105,0,2499	0/1:5,27:32:99:1161,0,504
chrC08	1766912	.	T	C	.	PASS	1.4994838105108658e-09	GT:AD:DP:GQ:PL	0/1:34,5:39:99:105,0,2499	0/1:5,26:31:99:1077,0,510
chrC08	1768265	.	C	T	.	PASS	5.919136833786813e-09	GT:AD:DP:GQ:PL	0/1:30,5:35:82:82,0,1174	0/1:7,32:39:99:1086,0,133
chrC08	1768634	.	G	A	.	PASS	1.593182761302371e-10	GT:AD:DP:GQ:PL	0/1:42,7:49:99:154,0,1940	0/1:8,33:41:99:1294,0,384
chrC08	1768673	.	C	T	.	PASS	4.974172979805136e-11	GT:AD:DP:GQ:PL	0/1:49,8:57:47:47,0,1673	0/1:8,32:40:99:1120,0,177
chrC08	1768699	.	T	G	.	PASS	4.396649360237921e-12	GT:AD:DP:GQ:PL	0/1:49,6:55:66:66,0,1673	0/1:7,31:38:99:1140,0,127
chrC08	1768800	.	G	A	.	PASS	6.235445882268448e-10	GT:AD:DP:GQ:PL	0/1:43,7:50:89:89,0,1579	0/1:11,35:46:99:1286,0,336
chrC08	1781939	.	A	G	.	PASS	2.7993489183242516e-09	GT:AD:DP:GQ:PL	0/1:48,10:58:99:209,0,1711	0/1:7,28:35:99:962,0,201
chrC08	1782071	.	A	G	.	PASS	3.2096962922723524e-09	GT:AD:DP:GQ:PL	0/1:39,4:43:51:51,0,1626	0/1:10,27:37:99:1104,0,597
chrC08	1782177	.	G	A	.	PASS	4.267081427252877e-09	GT:AD:DP:GQ:PL	0/1:42,7:49:99:165,0,1702	0/1:11,32:43:99:1290,0,561
chrC08	1782184	.	G	C	.	PASS	6.078709898082952e-09	GT:AD:DP:GQ:PL	0/1:43,7:50:99:165,0,1702	0/1:12,32:44:99:1271,0,598
chrC08	1782254	.	C	T	.	PASS	7.492385631717384e-10	GT:AD:DP:GQ:PL	0/1:43,9:52:99:234,0,1590	0/1:9,35:44:99:1144,0,241
chrC08	1782526	.	A	G	.	PASS	3.60751678892164e-09	GT:AD:DP:GQ:PL	0/1:40,4:44:48:48,0,1842	0/1:9,25:34:99:1017,0,331
chrC08	1782546	.	A	G	.	PASS	1.3600639669958936e-10	GT:AD:DP:GQ:PL	0/1:41,4:45:45:45,0,1997	0/1:6,25:31:99:1074,0,267
chrC08	1782587	.	A	T	.	PASS	6.704686763685357e-09	GT:AD:DP:GQ:PL	0/1:34,4:38:66:66,0,1830	0/1:7,25:32:99:1029,0,374
chrC08	1782597	.	T	G	.	PASS	2.266953001228086e-09	GT:AD:DP:GQ:PL	0/1:34,3:37:63:63,0,1934	0/1:7,25:32:99:1029,0,374
chrC08	1786534	.	G	T	.	PASS	2.865769783680317e-09	GT:AD:DP:GQ:PL	0/1:43,6:49:99:113,0,1681	0/1:14,34:48:99:1103,0,413
chrC08	1787334	.	T	G	.	PASS	2.8247950304200018e-09	GT:AD:DP:GQ:PL	0/1:61,11:72:99:278,0,4408	0/1:12,30:42:99:1193,0,868
chrC08	1787335	.	T	G	.	PASS	6.559168369869067e-09	GT:AD:DP:GQ:PL	0/1:61,11:72:99:278,0,4408	0/1:12,29:41:99:1193,0,868
chrC08	1791126	.	C	A	.	PASS	5.06265818061682e-10	GT:AD:DP:GQ:PL	0/1:51,5:56:52:52,0,1957	0/1:14,30:44:99:1028,0,348
chrC08	1798872	.	A	T	.	PASS	7.255701147665684e-09	GT:AD:DP:GQ:PL	0/1:38,4:42:45:45,0,1571	0/1:15,33:48:99:1304,0,1082
chrC08	1821771	.	T	A	.	PASS	4.892318567510912e-10	GT:AD:DP:GQ:PL	0/1:42,8:50:99:158,0,1525	0/1:7,31:38:99:1127,0,189
chrC08	1859717	.	T	C	.	PASS	7.039440759350464e-10	GT:AD:DP:GQ:PL	0/1:7,48:55:99:1669,0,116	0/1:29,9:38:99:255,0,998
chrC08	1860468	.	G	A	.	PASS	1.2551106092146843e-09	GT:AD:DP:GQ:PL	0/1:3,27:30:35:1037,0,35	0/1:29,5:34:99:108,0,873
chrC08	1864182	.	G	A	.	PASS	3.9799024157836e-10	GT:AD:DP:GQ:PL	0/1:7,51:58:99:1872,0,113	0/1:28,9:37:99:249,0,1026
chrC08	1864262	.	C	G	.	PASS	2.2552991109933323e-10	GT:AD:DP:GQ:PL	0/1:3,37:40:46:1519,0,46	0/1:23,5:28:99:141,0,1282
chrC08	1864714	.	T	C	.	PASS	1.284427375741958e-09	GT:AD:DP:GQ:PL	0/1:4,36:40:99:1495,0,148	0/1:38,15:53:99:461,0,2071
chrC08	1864734	.	T	G	.	PASS	3.8361472023071367e-10	GT:AD:DP:GQ:PL	0/1:4,37:41:99:1582,0,142	0/1:38,14:52:99:473,0,2080
chrC08	1864749	.	C	A	.	PASS	7.092517128237837e-09	GT:AD:DP:GQ:PL	0/1:4,36:40:99:1494,0,148	0/1:33,14:47:99:489,0,1870
chrC08	1864826	.	T	G	.	PASS	2.136912864359999e-11	GT:AD:DP:GQ:PL	1/1:2,41:43:39:1501,39,0	0/1:35,15:50:99:346,0,1210
chrC08	1865447	.	A	C	.	PASS	5.347600696397927e-09	GT:AD:DP:GQ:PL	0/1:6,45:51:99:1698,0,107	0/1:32,14:46:99:341,0,1059
chrC08	1866251	.	T	C	.	PASS	7.548986973753182e-11	GT:AD:DP:GQ:PL	0/1:6,43:49:62:1624,0,62	0/1:41,14:55:99:441,0,1460
chrC08	1866316	.	T	A	.	PASS	4.368777700528908e-12	GT:AD:DP:GQ:PL	0/1:5,41:46:46:1590,0,46	0/1:41,11:52:99:249,0,1445
chrC08	1866680	.	G	A	.	PASS	1.895708615933059e-09	GT:AD:DP:GQ:PL	0/1:7,39:46:92:1415,0,92	0/1:39,13:52:99:370,0,1243
chrC08	1867004	.	A	G	.	PASS	1.0946626022369115e-09	GT:AD:DP:GQ:PL	0/1:7,47:54:99:1953,0,825	0/1:31,11:42:99:313,0,2196
chrC08	1867444	.	T	C	.	PASS	1.5691521907264138e-09	GT:AD:DP:GQ:PL	0/1:6,45:51:63:1662,0,63	0/1:33,13:46:99:427,0,1157
chrC08	1867498	.	G	C	.	PASS	4.2135811372146566e-10	GT:AD:DP:GQ:PL	0/1:5,41:46:80:1508,0,80	0/1:30,9:39:99:277,0,991
chrC08	1872509	.	C	T	.	PASS	9.035862689377723e-10	GT:AD:DP:GQ:PL	0/1:7,36:43:99:1424,0,154	0/1:33,7:40:99:184,0,1159
chrC08	1872949	.	A	C	.	PASS	9.484065114968811e-09	GT:AD:DP:GQ:PL	0/1:11,31:42:99:1002,0,329	0/1:42,7:49:99:118,0,1471
chrC08	1903497	.	C	T	.	PASS	1.063025096439778e-09	GT:AD:DP:GQ:PL	0/1:34,4:38:66:66,0,1722	0/1:7,28:35:99:1150,0,268
chrC08	1913394	.	T	C	.	PASS	2.271682358257804e-09	GT:AD:DP:GQ:PL	0/1:30,8:38:99:184,0,1015	0/1:4,32:36:95:1350,0,95
chrC08	1913408	.	C	A	.	PASS	1.0692538054449937e-09	GT:AD:DP:GQ:PL	0/1:32,7:39:99:155,0,1084	0/1:5,32:37:95:1350,0,95
chrC08	1913469	.	T	C	.	PASS	3.934298427396293e-10	GT:AD:DP:GQ:PL	0/1:31,7:38:99:191,0,1180	0/1:6,38:44:99:1390,0,135
chrC08	1914065	.	A	C	.	PASS	7.55193110811579e-10	GT:AD:DP:GQ:PL	0/1:36,10:46:99:309,0,1301	0/1:8,42:50:99:1576,0,122
chrC08	1914148	.	T	A	.	PASS	1.0784566398884521e-10	GT:AD:DP:GQ:PL	0/1:36,8:44:99:216,0,1342	0/1:6,38:44:99:1487,0,128
chrC08	1914403	.	C	T	.	PASS	1.2213161452246585e-09	GT:AD:DP:GQ:PL	0/1:33,8:41:99:174,0,1211	0/1:9,42:51:99:1531,0,198
chrC08	1914960	.	A	G	.	PASS	3.5965352288496512e-09	GT:AD:DP:GQ:PL	0/1:32,6:38:99:156,0,1306	0/1:9,36:45:99:1450,0,411
chrC08	1915683	.	A	G	.	PASS	7.003174342701263e-09	GT:AD:DP:GQ:PL	0/1:35,3:38:63:63,0,2295	0/1:14,32:46:99:1302,0,713
chrC08	1915712	.	A	C	.	PASS	3.4831912464211194e-09	GT:AD:DP:GQ:PL	0/1:38,5:43:96:96,0,2398	0/1:13,34:47:99:1352,0,661
chrC08	1915739	.	G	T	.	PASS	9.820316023055855e-10	GT:AD:DP:GQ:PL	0/1:38,5:43:88:88,0,1397	0/1:12,35:47:99:1327,0,320
chrC08	1916028	.	T	A	.	PASS	7.338541431346446e-12	GT:AD:DP:GQ:PL	0/1:35,4:39:65:65,0,4815	0/1:6,34:40:99:1373,0,239
chrC08	1916419	.	A	G	.	PASS	9.23348723470441e-09	GT:AD:DP:GQ:PL	0/1:28,5:33:89:89,0,981	0/1:11,40:51:99:1513,0,527
chrC08	1917098	.	T	G	.	PASS	2.0322770125546473e-09	GT:AD:DP:GQ:PL	0/1:25,3:28:51:51,0,927	0/1:10,40:50:99:1691,0,587
chrC08	1917111	.	A	G	.	PASS	5.796070223963699e-09	GT:AD:DP:GQ:PL	0/1:24,3:27:55:55,0,801	0/1:10,39:49:99:1691,0,587
chrC08	1917325	.	G	A	.	PASS	1.955999709679655e-09	GT:AD:DP:GQ:PL	0/1:41,7:48:99:141,0,1459	0/1:13,37:50:99:1378,0,353
chrC08	1918403	.	T	C	.	PASS	3.362278505232404e-09	GT:AD:DP:GQ:PL	0/1:30,10:40:99:307,0,1091	0/1:9,50:59:99:1867,0,203
chrC08	1920242	.	A	G	.	PASS	2.155224097900602e-09	GT:AD:DP:GQ:PL	0/1:39,5:44:86:86,0,1366	0/1:8,27:35:99:982,0,171
chrC08	1929923	.	G	T	.	PASS	1.0302488017428078e-09	GT:AD:DP:GQ:PL	0/1:39,4:43:42:42,0,1963	0/1:10,29:39:99:1188,0,566
chrC08	1929924	.	T	C	.	PASS	1.4294452466547232e-09	GT:AD:DP:GQ:PL	0/1:38,4:42:55:55,0,1342	0/1:10,29:39:99:1188,0,566
chrC08	1929956	.	C	G	.	PASS	1.52113700338044e-09	GT:AD:DP:GQ:PL	0/1:39,4:43:48:48,0,1375	0/1:9,27:36:99:1104,0,612
chrC08	1930487	.	G	A	.	PASS	1.3138262838964824e-10	GT:AD:DP:GQ:PL	0/1:40,6:46:99:128,0,2654	0/1:7,32:39:99:1290,0,412
chrC08	1930506	.	A	G	.	PASS	1.332831154525152e-10	GT:AD:DP:GQ:PL	0/1:38,5:43:92:92,0,2566	0/1:8,33:41:99:1265,0,447
chrC08	1930917	.	T	C	.	PASS	4.4367856755149306e-13	GT:AD:DP:GQ:PL	0/1:41,6:47:99:115,0,1504	1/1:3,31:34:9:1174,9,0
chrC08	1930981	.	G	A	.	PASS	3.0047686530401763e-12	GT:AD:DP:GQ:PL	0/1:46,7:53:99:133,0,1618	0/1:4,29:33:58:1069,0,58
chrC08	1931007	.	A	C	.	PASS	2.0395079370009402e-11	GT:AD:DP:GQ:PL	0/1:43,7:50:99:146,0,1492	0/1:5,30:35:99:1014,0,111
chrC08	1933082	.	G	A	.	PASS	1.4290789486945265e-09	GT:AD:DP:GQ:PL	0/1:31,6:37:99:159,0,1418	0/1:7,35:42:99:1421,0,364
chrC08	1933083	.	A	T	.	PASS	1.4290789486945265e-09	GT:AD:DP:GQ:PL	0/1:31,6:37:99:159,0,1418	0/1:7,35:42:99:1421,0,364
chrC08	1933298	.	T	C	.	PASS	6.2149674079729e-09	GT:AD:DP:GQ:PL	0/1:44,5:49:66:66,0,1652	0/1:16,33:49:99:1048,0,488
chrC08	1951278	.	G	A	.	PASS	1.1221007896998202e-11	GT:AD:DP:GQ:PL	0/1:33,4:37:66:66,0,1217	0/1:5,33:38:99:1169,0,100
chrC08	1951315	.	C	T	.	PASS	6.7215048709415764e-12	GT:AD:DP:GQ:PL	0/1:36,4:40:54:54,0,1243	0/1:7,35:42:99:1268,0,180
chrC08	1953181	.	G	C	.	PASS	8.992722038281982e-09	GT:AD:DP:GQ:PL	0/1:39,6:45:99:135,0,2448	0/1:5,22:27:99:909,0,292
chrC08	1953182	.	A	C	.	PASS	8.992722038281982e-09	GT:AD:DP:GQ:PL	0/1:39,6:45:99:135,0,2448	0/1:5,22:27:99:909,0,292
chrC08	1995774	.	T	C	.	PASS	2.9085749769236267e-09	GT:AD:DP:GQ:PL	0/1:54,5:59:47:47,0,2314	0/1:22,33:55:99:1345,0,994
chrC08	1995777	.	A	C	.	PASS	3.2488271298389575e-09	GT:AD:DP:GQ:PL	0/1:54,5:59:47:47,0,2314	0/1:23,34:57:99:1345,0,994
chrC08	2123987	.	A	G	.	PASS	1.856800322094793e-09	GT:AD:DP:GQ:PL	0/1:45,10:55:99:201,0,1407	0/1:21,52:73:99:1645,0,483
chrC08	2124062	.	G	A	.	PASS	3.6907063185843537e-09	GT:AD:DP:GQ:PL	0/1:37,9:46:99:267,0,2378	0/1:13,45:58:99:1845,0,576
chrC08	2124070	.	C	T	.	PASS	3.977130787361113e-10	GT:AD:DP:GQ:PL	0/1:37,9:46:99:267,0,2378	0/1:12,48:60:99:2021,0,526
chrC08	2124077	.	G	A	.	PASS	9.064115153735932e-10	GT:AD:DP:GQ:PL	0/1:36,10:46:99:312,0,2418	0/1:11,48:59:99:1982,0,487
chrC08	2124088	.	A	C	.	PASS	6.908882653825827e-11	GT:AD:DP:GQ:PL	0/1:36,10:46:99:309,0,2497	0/1:10,52:62:99:2150,0,475
chrC08	2124112	.	C	T	.	PASS	1.1501223574597966e-10	GT:AD:DP:GQ:PL	0/1:36,10:46:99:305,0,2417	0/1:12,57:69:99:2284,0,502
chrC08	2124181	.	A	G	.	PASS	3.920678268558712e-09	GT:AD:DP:GQ:PL	0/1:27,9:36:99:280,0,966	0/1:11,58:69:99:1957,0,220
chrC08	2124228	.	A	G	.	PASS	1.5139565100193382e-11	GT:AD:DP:GQ:PL	0/1:27,7:34:99:213,0,1660	0/1:12,74:86:99:3066,0,645
chrC08	2124233	.	C	G	.	PASS	1.9309998458364353e-11	GT:AD:DP:GQ:PL	0/1:27,7:34:99:207,0,1703	0/1:12,73:85:99:3066,0,645
chrC08	2124258	.	A	G	.	PASS	5.433836432599152e-13	GT:AD:DP:GQ:PL	0/1:31,6:37:99:159,0,1732	0/1:12,69:81:99:2861,0,660
chrC08	2124286	.	A	G	.	PASS	2.9347204629280393e-11	GT:AD:DP:GQ:PL	0/1:32,6:38:99:145,0,1153	0/1:14,59:73:99:1956,0,348
chrC08	2125060	.	T	A	.	PASS	6.311856080827783e-09	GT:AD:DP:GQ:PL	0/1:22,7:29:99:228,0,1141	0/1:5,43:48:99:1771,0,122
chrC08	2125080	.	A	G	.	PASS	4.588101904550258e-09	GT:AD:DP:GQ:PL	0/1:22,8:30:99:267,0,1296	0/1:5,47:52:99:1955,0,162
chrC08	2125085	.	A	G	.	PASS	4.737482682312764e-09	GT:AD:DP:GQ:PL	0/1:23,8:31:99:306,0,1362	0/1:6,48:54:99:2039,0,156
chrC08	2125097	.	C	G	.	PASS	1.1923385485482964e-09	GT:AD:DP:GQ:PL	0/1:24,8:32:99:303,0,1404	0/1:6,50:56:99:2081,0,197
chrC08	2125100	.	T	C	.	PASS	1.1923385485482964e-09	GT:AD:DP:GQ:PL	0/1:24,8:32:99:261,0,1432	0/1:6,50:56:99:2081,0,197
chrC08	2125108	.	A	G	.	PASS	6.13808289963393e-10	GT:AD:DP:GQ:PL	0/1:24,7:31:99:222,0,1393	0/1:6,49:55:99:2081,0,197
chrC08	2125130	.	T	C	.	PASS	4.5010840972071995e-10	GT:AD:DP:GQ:PL	0/1:24,7:31:99:222,0,1437	0/1:6,50:56:99:2207,0,188
chrC08	2125133	.	C	T	.	PASS	3.313515875083078e-10	GT:AD:DP:GQ:PL	0/1:24,7:31:99:264,0,1434	0/1:6,51:57:99:2120,0,280
chrC08	2125760	.	C	T	.	PASS	2.1572602861030817e-09	GT:AD:DP:GQ:PL	0/1:29,5:34:71:71,0,1046	0/1:7,34:41:99:1211,0,150
chrC08	2128810	.	C	G	.	PASS	5.674238233260491e-09	GT:AD:DP:GQ:PL	0/1:39,10:49:99:257,0,1362	0/1:16,49:65:99:1955,0,443
chrC08	2128898	.	C	T	.	PASS	2.0153800505191785e-10	GT:AD:DP:GQ:PL	0/1:48,17:65:99:482,0,1616	0/1:14,57:71:99:2019,0,260
chrC08	2128927	.	T	C	.	PASS	1.4130954498581002e-10	GT:AD:DP:GQ:PL	0/1:50,20:70:99:621,0,1499	0/1:13,59:72:99:2126,0,317
chrC08	2140792	.	T	A	.	PASS	2.8353765729394136e-09	GT:AD:DP:GQ:PL	0/1:38,2:40:51:51,0,2002	0/1:8,21:29:99:942,0,850
chrC08	2140817	.	G	A	.	PASS	7.966804337225584e-09	GT:AD:DP:GQ:PL	0/1:42,3:45:42:42,0,2409	0/1:8,20:28:99:858,0,1071
chrC08	2140891	.	C	A	.	PASS	6.779119231461711e-09	GT:AD:DP:GQ:PL	0/1:45,5:50:75:75,0,2983	0/1:14,29:43:99:1176,0,1816
chrC08	2140927	.	G	A	.	PASS	7.085364442739091e-09	GT:AD:DP:GQ:PL	0/1:46,7:53:99:152,0,3097	0/1:13,31:44:99:1305,0,1912
chrC08	2140929	.	G	A	.	PASS	6.615275618600961e-09	GT:AD:DP:GQ:PL	0/1:46,7:53:99:152,0,3097	0/1:13,32:45:99:1344,0,1951
chrC08	2244884	.	G	A	.	PASS	6.002870244942686e-09	GT:AD:DP:GQ:PL	0/1:81,7:88:43:43,0,5505	0/1:21,25:46:99:977,0,1014
chrC08	2245070	.	T	G	.	PASS	5.9909049593802505e-09	GT:AD:DP:GQ:PL	0/1:92,9:101:99:101,0,7081	0/1:21,25:46:99:987,0,831
chrC08	2245071	.	G	T	.	PASS	7.105334544162465e-09	GT:AD:DP:GQ:PL	0/1:91,9:100:99:101,0,7081	0/1:21,25:46:99:987,0,831
chrC08	2305783	.	T	C	.	PASS	3.7907358753141803e-11	GT:AD:DP:GQ:PL	0/1:40,8:48:99:209,0,1847	0/1:15,53:68:99:2100,0,469
chrC08	4244049	.	A	C	.	PASS	6.446652700495182e-09	GT:AD:DP:GQ:PL	0/1:6,44:50:99:1759,0,535	0/1:23,7:30:99:149,0,684
chrC08	4687828	.	C	A	.	PASS	3.555081517747766e-11	GT:AD:DP:GQ:PL	0/1:28,15:43:99:519,0,826	1/1:1,46:47:97:1736,97,0
chrC08	4807285	.	C	T	.	PASS	2.9353578046878034e-10	GT:AD:DP:GQ:PL	0/1:16,51:67:99:1940,0,490	0/1:46,11:57:99:199,0,1737
chrC08	5540578	.	G	A	.	PASS	4.886607807010245e-10	GT:AD:DP:GQ:PL	0/1:790,112:902:99:2067,0,30655	0/1:618,195:813:99:5444,0,23595
chrC08	5540698	.	T	C	.	PASS	2.389863729135555e-10	GT:AD:DP:GQ:PL	0/1:795,179:974:99:3872,0,28692	0/1:511,237:748:99:6407,0,18729
chrC08	5541517	.	A	G	.	PASS	5.885393688959407e-11	GT:AD:DP:GQ:PL	0/1:30,64:94:99:2231,0,868	0/1:161,63:224:99:1693,0,5762
chrC08	5541535	.	G	A	.	PASS	1.0340762930781941e-21	GT:AD:DP:GQ:PL	1/1:8,78:86:16:3146,16,0	0/1:232,128:360:99:3813,0,6601
chrC08	6332262	.	G	A	.	PASS	1.245279937547508e-09	GT:AD:DP:GQ:PL	0/1:82,8:90:45:45,0,2961	0/1:21,28:49:99:924,0,665
chrC08	6332510	.	C	G	.	PASS	1.7245349282916523e-10	GT:AD:DP:GQ:PL	0/1:102,14:116:99:192,0,3361	0/1:34,42:76:99:1414,0,1050
chrC08	6345839	.	C	T	.	PASS	6.951381192656904e-09	GT:AD:DP:GQ:PL	0/1:42,9:51:99:159,0,1354	0/1:8,30:38:99:992,0,175
chrC08	6352408	.	G	A	.	PASS	1.9726042658003e-09	GT:AD:DP:GQ:PL	0/1:37,5:42:99:99,0,2272	0/1:9,30:39:99:1222,0,460
chrC08	6352410	.	G	A	.	PASS	1.9726042658003e-09	GT:AD:DP:GQ:PL	0/1:37,5:42:99:99,0,2272	0/1:9,30:39:99:1222,0,460
chrC08	6358008	.	T	C	.	PASS	2.865769783680319e-09	GT:AD:DP:GQ:PL	0/1:43,6:49:72:72,0,1619	0/1:14,35:49:99:1303,0,432
chrC08	6361663	.	A	T	.	PASS	4.549447288440765e-09	GT:AD:DP:GQ:PL	0/1:37,5:42:94:94,0,2118	0/1:14,36:50:99:1463,0,724
chrC08	6361679	.	T	G	.	PASS	2.200676197831917e-10	GT:AD:DP:GQ:PL	0/1:40,4:44:48:48,0,2161	0/1:13,36:49:99:1469,0,681
chrC08	6361753	.	T	C	.	PASS	3.957659632272674e-13	GT:AD:DP:GQ:PL	0/1:42,4:46:39:39,0,2475	0/1:10,40:50:99:1629,0,558
chrC08	6361931	.	T	C	.	PASS	2.864404034569255e-09	GT:AD:DP:GQ:PL	0/1:38,9:47:99:180,0,1412	0/1:12,43:55:99:1580,0,324
chrC08	6362361	.	T	C	.	PASS	3.26259970975925e-10	GT:AD:DP:GQ:PL	0/1:39,7:46:99:132,0,1381	0/1:9,37:46:99:1263,0,197
chrC08	6362748	.	A	T	.	PASS	4.2934610917382784e-11	GT:AD:DP:GQ:PL	0/1:38,5:43:85:85,0,1384	0/1:9,36:45:99:1183,0,148
chrC08	6363851	.	T	G	.	PASS	5.678228878072713e-10	GT:AD:DP:GQ:PL	0/1:36,9:45:99:261,0,2658	0/1:8,40:48:99:1655,0,509
chrC08	6363861	.	C	T	.	PASS	9.359829278777076e-10	GT:AD:DP:GQ:PL	0/1:37,8:45:99:222,0,2686	0/1:8,37:45:99:1518,0,521
chrC08	6363950	.	A	G	.	PASS	1.987589778476379e-09	GT:AD:DP:GQ:PL	0/1:40,11:51:99:244,0,1479	0/1:7,35:42:99:1175,0,145
chrC08	6364043	.	A	T	.	PASS	1.470845528696215e-09	GT:AD:DP:GQ:PL	0/1:59,11:70:99:206,0,2273	0/1:9,28:37:99:964,0,241
chrC08	6364087	.	G	A	.	PASS	2.8362647371190936e-09	GT:AD:DP:GQ:PL	0/1:53,11:64:99:297,0,3724	0/1:10,31:41:99:1319,0,498
chrC08	6364106	.	T	A	.	PASS	4.704763948499666e-10	GT:AD:DP:GQ:PL	0/1:53,12:65:99:329,0,3762	0/1:10,35:45:99:1393,0,498
chrC08	6365016	.	C	G	.	PASS	4.27308294736714e-09	GT:AD:DP:GQ:PL	0/1:36,4:40:60:60,0,1275	0/1:13,33:46:99:969,0,342
chrC08	6365972	.	A	G	.	PASS	1.6076261980153836e-12	GT:AD:DP:GQ:PL	0/1:51,6:57:63:63,0,3298	0/1:11,37:48:99:1485,0,566
chrC08	6367415	.	T	G	.	PASS	5.296826199679048e-12	GT:AD:DP:GQ:PL	0/1:48,6:54:92:92,0,1637	0/1:9,34:43:99:1227,0,265
chrC08	6369741	.	G	A	.	PASS	7.520587377695933e-09	GT:AD:DP:GQ:PL	0/1:41,7:48:99:166,0,1544	0/1:12,33:45:99:1208,0,331
chrC08	6370553	.	G	T	.	PASS	6.675041905816339e-09	GT:AD:DP:GQ:PL	0/1:42,7:49:99:168,0,2776	0/1:7,26:33:99:1033,0,465
chrC08	6370557	.	C	G	.	PASS	7.5131748212909e-09	GT:AD:DP:GQ:PL	0/1:41,7:48:99:168,0,2776	0/1:7,26:33:99:1033,0,465
chrC08	6371425	.	T	C	.	PASS	2.22218103229618e-09	GT:AD:DP:GQ:PL	0/1:53,7:60:99:113,0,1918	0/1:11,27:38:99:860,0,311
chrC08	6371499	.	C	A	.	PASS	4.5401370739867513e-11	GT:AD:DP:GQ:PL	0/1:47,7:54:99:108,0,1807	0/1:7,30:37:99:985,0,187
chrC08	6371525	.	A	G	.	PASS	5.428427388200109e-13	GT:AD:DP:GQ:PL	0/1:54,6:60:75:75,0,1956	0/1:9,34:43:99:1178,0,263
chrC08	6371632	.	G	T	.	PASS	7.825330782379095e-11	GT:AD:DP:GQ:PL	0/1:56,5:61:43:43,0,3033	0/1:17,34:51:99:1396,0,910
chrC08	6372489	.	A	G	.	PASS	1.376376212115864e-11	GT:AD:DP:GQ:PL	0/1:33,5:38:99:108,0,2646	0/1:3,31:34:99:1267,0,119
chrC08	6372491	.	T	C	.	PASS	4.372627790811892e-12	GT:AD:DP:GQ:PL	0/1:34,5:39:99:108,0,2646	0/1:3,31:34:99:1267,0,119
chrC08	6372811	.	C	T	.	PASS	6.866982101827043e-11	GT:AD:DP:GQ:PL	0/1:55,7:62:99:125,0,3494	0/1:10,30:40:99:1192,0,649
chrC08	6372829	.	A	G	.	PASS	2.5044723784979234e-10	GT:AD:DP:GQ:PL	0/1:56,7:63:99:125,0,3445	0/1:11,29:40:99:1124,0,653
chrC08	6375183	.	T	G	.	PASS	5.95022289003752e-09	GT:AD:DP:GQ:PL	0/1:37,4:41:57:57,0,2000	0/1:9,26:35:99:1061,0,402
chrC08	6375207	.	A	G	.	PASS	9.956469379049701e-09	GT:AD:DP:GQ:PL	0/1:35,4:39:63:63,0,1941	0/1:10,28:38:99:1090,0,391
chrC08	6384936	.	C	G	.	PASS	7.047375063862178e-11	GT:AD:DP:GQ:PL	0/1:44,6:50:99:108,0,1618	0/1:8,31:39:99:967,0,185
chrC08	6385369	.	T	G	.	PASS	4.698226051059226e-10	GT:AD:DP:GQ:PL	0/1:39,6:45:71:71,0,1385	0/1:14,42:56:99:1322,0,409
chrC08	6385950	.	G	T	.	PASS	8.21622405656593e-11	GT:AD:DP:GQ:PL	0/1:53,10:63:99:187,0,1971	0/1:12,38:50:99:1185,0,304
chrC08	6388354	.	G	A	.	PASS	2.7976197357500546e-09	GT:AD:DP:GQ:PL	0/1:42,8:50:99:167,0,2386	0/1:5,25:30:99:937,0,206
chrC08	6389455	.	A	G	.	PASS	1.0470680069039449e-09	GT:AD:DP:GQ:PL	0/1:45,9:54:99:242,0,2649	0/1:12,38:50:99:1516,0,549
chrC08	6389780	.	C	T	.	PASS	7.640475171780632e-11	GT:AD:DP:GQ:PL	0/1:56,9:65:99:203,0,3363	0/1:16,40:56:99:1597,0,873
chrC08	6389804	.	G	T	.	PASS	4.8049547560346566e-11	GT:AD:DP:GQ:PL	0/1:55,7:62:99:125,0,3379	0/1:18,40:58:99:1570,0,937
chrC08	6389918	.	A	G	.	PASS	6.267947561912791e-11	GT:AD:DP:GQ:PL	0/1:39,5:44:44:44,0,1452	0/1:13,42:55:99:1341,0,360
chrC08	6390216	.	T	C	.	PASS	4.165506896084194e-12	GT:AD:DP:GQ:PL	0/1:43,5:48:64:64,0,1624	0/1:4,27:31:76:947,0,76
chrC08	6391324	.	A	C	.	PASS	6.158447621768757e-09	GT:AD:DP:GQ:PL	0/1:47,12:59:99:241,0,1732	0/1:11,36:47:99:1225,0,281
chrC08	6391335	.	T	C	.	PASS	5.123615585264181e-11	GT:AD:DP:GQ:PL	0/1:49,9:58:99:215,0,1670	0/1:10,37:47:99:1200,0,280
chrC08	6391491	.	T	A	.	PASS	1.4631101256487826e-11	GT:AD:DP:GQ:PL	0/1:51,5:56:57:57,0,3151	0/1:12,33:45:99:1338,0,688
chrC08	6391495	.	T	A	.	PASS	2.920779141765699e-11	GT:AD:DP:GQ:PL	0/1:51,5:56:57:57,0,3151	0/1:13,33:46:99:1368,0,685
chrC08	6391542	.	C	G	.	PASS	3.2232627440035347e-10	GT:AD:DP:GQ:PL	0/1:45,5:50:63:63,0,1642	0/1:13,33:46:99:1143,0,343
chrC08	6391585	.	T	A	.	PASS	2.5359818368799677e-11	GT:AD:DP:GQ:PL	0/1:50,5:55:56:56,0,3202	0/1:14,35:49:99:1428,0,713
chrC08	6391591	.	C	T	.	PASS	2.5359818368799677e-11	GT:AD:DP:GQ:PL	0/1:50,5:55:56:56,0,3202	0/1:14,35:49:99:1428,0,713
chrC08	6391722	.	C	T	.	PASS	3.131988597552085e-10	GT:AD:DP:GQ:PL	0/1:43,8:51:99:184,0,1644	0/1:15,45:60:99:1576,0,352
chrC08	6391789	.	C	T	.	PASS	6.532265285112198e-10	GT:AD:DP:GQ:PL	0/1:42,7:49:99:146,0,1598	0/1:16,44:60:99:1502,0,453
chrC08	6391918	.	T	A	.	PASS	7.974109018360543e-09	GT:AD:DP:GQ:PL	0/1:37,9:46:99:255,0,1457	0/1:15,46:61:99:1577,0,351
chrC08	6392173	.	T	C	.	PASS	1.255845829975277e-12	GT:AD:DP:GQ:PL	0/1:57,7:64:99:118,0,3643	0/1:12,37:49:99:1499,0,501
chrC08	6392193	.	C	T	.	PASS	5.8713689095040104e-12	GT:AD:DP:GQ:PL	0/1:55,7:62:99:128,0,3539	0/1:13,38:51:99:1458,0,539
chrC08	6392338	.	C	A	.	PASS	1.6482695252075725e-09	GT:AD:DP:GQ:PL	0/1:34,7:41:99:183,0,1167	0/1:11,42:53:99:1412,0,303
chrC08	6392354	.	A	G	.	PASS	2.5518924799020825e-10	GT:AD:DP:GQ:PL	0/1:37,7:44:99:136,0,1298	0/1:11,43:54:99:1468,0,257
chrC08	6392397	.	G	A	.	PASS	8.377356825876059e-10	GT:AD:DP:GQ:PL	0/1:38,9:47:99:206,0,1411	0/1:11,43:54:99:1510,0,280
chrC08	6392492	.	T	C	.	PASS	3.8271395173211153e-10	GT:AD:DP:GQ:PL	0/1:40,7:47:99:104,0,1545	0/1:11,38:49:99:1407,0,323
chrC08	6395262	.	T	G	.	PASS	7.415878525091243e-09	GT:AD:DP:GQ:PL	0/1:39,5:44:90:90,0,1435	0/1:13,32:45:99:1199,0,329
chrC08	6395919	.	G	T	.	PASS	1.0068378590193034e-08	GT:AD:DP:GQ:PL	0/1:36,7:43:99:164,0,1355	0/1:13,39:52:99:1349,0,367
chrC08	6396376	.	C	T	.	PASS	5.122447779691088e-09	GT:AD:DP:GQ:PL	0/1:37,4:41:43:43,0,1305	0/1:11,30:41:99:1036,0,340
chrC08	6396823	.	A	G	.	PASS	5.227703563401683e-09	GT:AD:DP:GQ:PL	0/1:40,6:46:75:75,0,1491	0/1:6,24:30:99:850,0,139
chrC08	6396871	.	A	G	.	PASS	2.118699812422069e-09	GT:AD:DP:GQ:PL	0/1:42,5:47:69:69,0,1469	0/1:9,27:36:99:1125,0,370
chrC08	6396889	.	G	A	.	PASS	6.410907041061364e-10	GT:AD:DP:GQ:PL	0/1:42,5:47:81:81,0,1522	0/1:8,27:35:99:1128,0,328
chrC08	6396925	.	G	A	.	PASS	2.692230933488563e-09	GT:AD:DP:GQ:PL	0/1:39,5:44:84:84,0,1383	0/1:7,26:33:99:901,0,150
chrC08	6397066	.	A	G	.	PASS	7.556691148021456e-11	GT:AD:DP:GQ:PL	0/1:47,7:54:99:106,0,1650	0/1:8,31:39:99:1071,0,189
chrC08	6397382	.	C	T	.	PASS	3.723963533252544e-09	GT:AD:DP:GQ:PL	0/1:45,6:51:99:105,0,1415	0/1:13,31:44:99:1029,0,358
chrC08	6398072	.	C	T	.	PASS	6.715344870236973e-11	GT:AD:DP:GQ:PL	0/1:52,7:59:99:121,0,1848	0/1:7,27:34:99:960,0,188
chrC08	6398293	.	A	G	.	PASS	7.553857702428632e-10	GT:AD:DP:GQ:PL	0/1:41,7:48:99:147,0,1537	0/1:11,36:47:99:1259,0,328
chrC08	6399012	.	C	A	.	PASS	5.854050349521554e-09	GT:AD:DP:GQ:PL	0/1:33,9:42:99:201,0,1200	0/1:7,37:44:99:1240,0,131
chrC08	6399622	.	T	C	.	PASS	3.355271299688219e-10	GT:AD:DP:GQ:PL	0/1:44,10:54:99:271,0,1580	0/1:15,48:63:99:1907,0,945
chrC08	6399636	.	T	C	.	PASS	6.795656115380872e-10	GT:AD:DP:GQ:PL	0/1:43,9:52:99:222,0,1547	0/1:13,42:55:99:1713,0,889
chrC08	6404131	.	T	C	.	PASS	1.2118090699814486e-09	GT:AD:DP:GQ:PL	0/1:52,5:57:46:46,0,1990	0/1:14,28:42:99:991,0,410
chrC08	6404465	.	G	T	.	PASS	3.13239251451942e-16	GT:AD:DP:GQ:PL	0/1:51,6:57:53:53,0,1962	0/1:5,40:45:37:1471,0,37
chrC08	6407228	.	T	C	.	PASS	1.1221007896998189e-11	GT:AD:DP:GQ:PL	0/1:34,4:38:50:50,0,1208	0/1:5,32:37:99:1086,0,108
chrC08	6407335	.	A	G	.	PASS	9.528745485704677e-09	GT:AD:DP:GQ:PL	0/1:26,3:29:47:47,0,976	0/1:6,27:33:99:953,0,167
chrC08	6407713	.	A	C	.	PASS	7.618836499935735e-11	GT:AD:DP:GQ:PL	0/1:35,5:40:90:90,0,1339	0/1:8,36:44:99:1166,0,140
chrC08	6407762	.	A	G	.	PASS	2.1258989447691827e-09	GT:AD:DP:GQ:PL	0/1:35,4:39:58:58,0,1304	0/1:13,35:48:99:1216,0,368
chrC08	6408735	.	G	T	.	PASS	2.1178922634990354e-09	GT:AD:DP:GQ:PL	0/1:39,5:44:93:93,0,2191	0/1:8,28:36:99:1152,0,252
chrC08	6408767	.	A	G	.	PASS	3.102428463056362e-11	GT:AD:DP:GQ:PL	0/1:43,6:49:99:122,0,2311	0/1:8,33:41:99:1310,0,215
chrC08	6408852	.	A	G	.	PASS	6.626353651197019e-09	GT:AD:DP:GQ:PL	0/1:50,7:57:99:126,0,1749	0/1:14,30:44:99:1039,0,385
chrC08	6408894	.	A	C	.	PASS	1.0523024502293996e-08	GT:AD:DP:GQ:PL	0/1:43,6:49:71:71,0,1566	0/1:13,31:44:99:988,0,307
chrC08	6409037	.	C	A	.	PASS	6.360018291103186e-10	GT:AD:DP:GQ:PL	0/1:49,6:55:52:52,0,1758	0/1:14,33:47:99:1020,0,352
chrC08	6409714	.	G	A	.	PASS	2.2578629221111168e-09	GT:AD:DP:GQ:PL	0/1:29,4:33:63:63,0,1013	0/1:3,23:26:54:793,0,54
chrC08	6410160	.	T	C	.	PASS	6.00701685697364e-12	GT:AD:DP:GQ:PL	0/1:43,5:48:99:110,0,2115	0/1:10,38:48:99:1300,0,303
chrC08	6410172	.	C	T	.	PASS	5.708911649567123e-11	GT:AD:DP:GQ:PL	0/1:44,7:51:99:140,0,2147	0/1:10,37:47:99:1259,0,310
chrC08	6411379	.	A	C	.	PASS	5.244136926691103e-09	GT:AD:DP:GQ:PL	0/1:38,6:44:99:138,0,3882	0/1:12,34:46:99:1389,0,1060
chrC08	6411798	.	A	C	.	PASS	9.457320710306824e-13	GT:AD:DP:GQ:PL	0/1:45,7:52:99:158,0,3085	0/1:8,40:48:99:1628,0,293
chrC08	6411803	.	A	G	.	PASS	8.692301117520015e-13	GT:AD:DP:GQ:PL	0/1:46,7:53:99:155,0,3169	0/1:8,39:47:99:1628,0,293
chrC08	6411828	.	C	T	.	PASS	2.7879316990590558e-12	GT:AD:DP:GQ:PL	0/1:43,6:49:99:119,0,3028	0/1:9,39:48:99:1610,0,330
chrC08	6411854	.	C	T	.	PASS	1.5411156755584395e-10	GT:AD:DP:GQ:PL	0/1:39,6:45:99:120,0,1371	0/1:11,39:50:99:1435,0,269
chrC08	6417815	.	G	T	.	PASS	1.5625710300756378e-09	GT:AD:DP:GQ:PL	0/1:47,7:54:62:62,0,1650	0/1:10,30:40:99:1045,0,275
chrC08	6417881	.	C	T	.	PASS	5.2946277943350696e-11	GT:AD:DP:GQ:PL	0/1:48,7:55:99:117,0,1766	0/1:9,33:42:99:1147,0,211
chrC08	6418403	.	A	G	.	PASS	8.963362974944614e-09	GT:AD:DP:GQ:PL	0/1:43,10:53:99:234,0,1597	0/1:11,35:46:99:1078,0,272
chrC08	6418823	.	G	T	.	PASS	1.1258114693085884e-10	GT:AD:DP:GQ:PL	0/1:43,10:53:99:282,0,1442	0/1:6,34:40:99:1220,0,105
chrC08	6419032	.	C	A	.	PASS	5.919136833786858e-09	GT:AD:DP:GQ:PL	0/1:31,5:36:99:102,0,1167	0/1:7,30:37:81:1032,0,81
chrC08	6419555	.	T	A	.	PASS	9.066195931927154e-10	GT:AD:DP:GQ:PL	0/1:36,6:42:99:142,0,1660	0/1:6,29:35:99:1200,0,165
chrC08	6419557	.	T	A	.	PASS	9.066195931927154e-10	GT:AD:DP:GQ:PL	0/1:36,6:42:99:142,0,1660	0/1:6,29:35:99:1200,0,165
chrC08	6419579	.	T	A	.	PASS	3.4423857228379964e-10	GT:AD:DP:GQ:PL	0/1:35,6:41:99:144,0,1655	0/1:5,30:35:99:1230,0,120
chrC08	6423074	.	C	A	.	PASS	7.176126470615717e-09	GT:AD:DP:GQ:PL	0/1:32,4:36:72:72,0,1856	0/1:7,27:34:99:1003,0,386
chrC08	6423192	.	C	G	.	PASS	7.84000967970225e-09	GT:AD:DP:GQ:PL	0/1:38,5:43:64:64,0,1298	0/1:13,33:46:99:1108,0,334
chrC08	6423305	.	C	T	.	PASS	8.56508316511249e-09	GT:AD:DP:GQ:PL	0/1:38,7:45:99:121,0,1284	0/1:10,33:43:99:1052,0,242
chrC08	6426785	.	T	G	.	PASS	8.210439764027662e-09	GT:AD:DP:GQ:PL	0/1:38,6:44:99:138,0,1984	0/1:4,21:25:99:861,0,143
chrC08	6427008	.	C	T	.	PASS	6.251713406054565e-09	GT:AD:DP:GQ:PL	0/1:39,5:44:90:90,0,2196	0/1:7,24:31:99:961,0,379
chrC08	6427069	.	G	A	.	PASS	1.176595930237229e-09	GT:AD:DP:GQ:PL	0/1:36,5:41:99:102,0,2138	0/1:5,25:30:99:1035,0,282
chrC08	6427075	.	T	C	.	PASS	1.176595930237229e-09	GT:AD:DP:GQ:PL	0/1:36,5:41:99:102,0,2138	0/1:5,25:30:99:1035,0,282
chrC08	6427085	.	G	A	.	PASS	3.2764316263093265e-09	GT:AD:DP:GQ:PL	0/1:34,5:39:99:108,0,2005	0/1:5,25:30:99:1035,0,282
chrC08	6427089	.	T	A	.	PASS	8.6977462074709e-09	GT:AD:DP:GQ:PL	0/1:34,5:39:99:105,0,2041	0/1:5,24:29:99:993,0,285
chrC08	6432754	.	T	C	.	PASS	1.0175808961502022e-09	GT:AD:DP:GQ:PL	0/1:21,3:24:63:63,0,1461	1/1:0,20:20:66:969,66,0
chrC08	6432761	.	A	C	.	PASS	1.0175808961502022e-09	GT:AD:DP:GQ:PL	0/1:20,3:23:66:66,0,1454	1/1:0,21:21:66:969,66,0
chrC08	6432865	.	G	T	.	PASS	2.352166816972398e-13	GT:AD:DP:GQ:PL	0/1:30,4:34:69:69,0,1049	1/1:1,31:32:50:1103,50,0
chrC08	6433559	.	G	T	.	PASS	6.855798681582125e-09	GT:AD:DP:GQ:PL	0/1:36,6:42:99:144,0,2441	0/1:8,29:37:99:1181,0,374
chrC08	6435529	.	G	A	.	PASS	6.639619142814284e-09	GT:AD:DP:GQ:PL	0/1:30,4:34:53:53,0,913	0/1:11,35:46:99:1211,0,253
chrC08	6436775	.	G	A	.	PASS	1.559473864565258e-10	GT:AD:DP:GQ:PL	0/1:36,6:42:99:129,0,1156	0/1:5,30:35:82:1095,0,82
chrC08	6437382	.	A	T	.	PASS	1.0230534887418108e-08	GT:AD:DP:GQ:PL	0/1:38,7:45:99:171,0,2815	0/1:13,37:50:99:1473,0,788
chrC08	6437931	.	C	G	.	PASS	7.978379178348466e-11	GT:AD:DP:GQ:PL	0/1:46,5:51:62:62,0,1621	0/1:6,25:31:99:962,0,162
chrC08	6438297	.	T	A	.	PASS	2.7106627677902947e-10	GT:AD:DP:GQ:PL	0/1:35,6:41:99:147,0,1732	0/1:6,33:39:99:1360,0,196
chrC08	6438316	.	G	A	.	PASS	3.92731642739279e-09	GT:AD:DP:GQ:PL	0/1:33,6:39:99:150,0,1695	0/1:7,32:39:99:1311,0,236
chrC08	6438406	.	G	C	.	PASS	2.4181481897656117e-14	GT:AD:DP:GQ:PL	0/1:48,5:53:59:59,0,1682	0/1:5,33:38:98:1157,0,98
chrC08	6440768	.	C	A	.	PASS	4.079137273699259e-09	GT:AD:DP:GQ:PL	0/1:26,4:30:84:84,0,961	0/1:4,28:32:78:984,0,78
chrC08	6440818	.	C	G	.	PASS	2.1258054555253278e-09	GT:AD:DP:GQ:PL	0/1:25,4:29:91:91,0,955	0/1:5,32:37:94:1083,0,94
chrC08	6440972	.	A	T	.	PASS	5.737009594035436e-10	GT:AD:DP:GQ:PL	0/1:30,4:34:75:75,0,997	0/1:8,35:43:99:1094,0,221
chrC08	6441354	.	G	A	.	PASS	1.8032553885156476e-12	GT:AD:DP:GQ:PL	0/1:40,5:45:87:87,0,1416	0/1:9,40:49:99:1453,0,198
chrC08	6441867	.	C	A	.	PASS	2.0989550383142264e-10	GT:AD:DP:GQ:PL	0/1:40,8:48:99:216,0,2619	0/1:9,38:47:99:1548,0,388
chrC08	6441870	.	T	C	.	PASS	1.502056285057145e-09	GT:AD:DP:GQ:PL	0/1:38,8:46:99:222,0,2556	0/1:9,37:46:99:1548,0,388
chrC08	6442678	.	C	T	.	PASS	1.6018046709263067e-12	GT:AD:DP:GQ:PL	0/1:34,4:38:66:66,0,1970	0/1:4,33:37:99:1363,0,161
chrC08	6442682	.	C	A	.	PASS	1.872159612098541e-13	GT:AD:DP:GQ:PL	0/1:34,4:38:66:66,0,1970	0/1:3,34:37:99:1405,0,158
chrC08	6442705	.	G	A	.	PASS	4.314767744491812e-13	GT:AD:DP:GQ:PL	0/1:33,5:38:97:97,0,1923	0/1:2,33:35:73:1380,0,73
chrC08	6442764	.	A	G	.	PASS	2.243748733466159e-11	GT:AD:DP:GQ:PL	0/1:40,8:48:99:213,0,2480	0/1:3,29:32:54:1248,0,54
chrC08	6442773	.	G	T	.	PASS	5.1483252967746255e-12	GT:AD:DP:GQ:PL	0/1:41,8:49:99:210,0,2512	0/1:3,31:34:51:1285,0,51
chrC08	6442808	.	C	T	.	PASS	2.1855580900241428e-10	GT:AD:DP:GQ:PL	0/1:44,10:54:99:227,0,1490	0/1:3,26:29:6:993,0,6
chrC08	6443746	.	T	G	.	PASS	2.6216183978250276e-09	GT:AD:DP:GQ:PL	0/1:49,9:58:99:128,0,1683	0/1:11,32:43:99:1148,0,232
chrC08	6443835	.	T	C	.	PASS	5.700003654263425e-10	GT:AD:DP:GQ:PL	0/1:50,5:55:59:59,0,1854	0/1:12,28:40:99:957,0,332
chrC08	6445887	.	A	C	.	PASS	1.3197676403318637e-09	GT:AD:DP:GQ:PL	0/1:34,5:39:99:102,0,1902	0/1:6,28:34:99:1138,0,168
chrC08	6445911	.	G	A	.	PASS	5.614290114259551e-09	GT:AD:DP:GQ:PL	0/1:33,6:39:99:146,0,1854	0/1:6,29:35:99:1185,0,165
chrC08	6445951	.	G	A	.	PASS	9.828872092614012e-11	GT:AD:DP:GQ:PL	0/1:36,6:42:99:121,0,1931	0/1:6,33:39:99:1316,0,151
chrC08	6445962	.	C	T	.	PASS	5.411878057291355e-12	GT:AD:DP:GQ:PL	0/1:39,6:45:99:115,0,2088	0/1:4,31:35:99:1271,0,115
chrC08	6446021	.	T	C	.	PASS	1.1520578651778139e-12	GT:AD:DP:GQ:PL	0/1:47,4:51:65:65,0,2262	0/1:4,25:29:93:1002,0,93
chrC08	6446194	.	C	T	.	PASS	2.644119850531575e-10	GT:AD:DP:GQ:PL	0/1:46,5:51:48:48,0,1776	0/1:8,27:35:99:926,0,236
chrC08	6446268	.	A	C	.	PASS	1.9726042658003e-09	GT:AD:DP:GQ:PL	0/1:37,5:42:89:89,0,1303	0/1:9,30:39:99:1126,0,244
chrC08	6448130	.	T	C	.	PASS	4.1189172829010245e-10	GT:AD:DP:GQ:PL	0/1:36,8:44:99:178,0,1268	1/1:1,22:23:27:808,27,0
chrC08	6449255	.	G	A	.	PASS	9.772636114884997e-09	GT:AD:DP:GQ:PL	0/1:33,10:43:99:321,0,1891	0/1:5,32:37:99:1318,0,203
chrC08	6450885	.	C	T	.	PASS	1.358001030424716e-10	GT:AD:DP:GQ:PL	0/1:39,4:43:45:45,0,1426	0/1:8,30:38:99:897,0,437
chrC08	6451380	.	T	C	.	PASS	9.426809397069485e-11	GT:AD:DP:GQ:PL	0/1:39,5:44:86:86,0,1431	0/1:4,25:29:75:738,0,75
chrC08	6451527	.	G	A	.	PASS	5.648994119750653e-10	GT:AD:DP:GQ:PL	0/1:42,7:49:99:118,0,1519	0/1:6,28:34:99:1154,0,373
chrC08	6451551	.	C	T	.	PASS	7.135943842073947e-09	GT:AD:DP:GQ:PL	0/1:40,9:49:99:241,0,1413	0/1:5,26:31:99:1071,0,338
chrC08	6458147	.	A	G	.	PASS	6.0399914154088085e-09	GT:AD:DP:GQ:PL	0/1:38,5:43:42:42,0,1444	0/1:10,29:39:99:1147,0,585
chrC08	6463546	.	C	T	.	PASS	4.15948577713111e-09	GT:AD:DP:GQ:PL	0/1:35,7:42:99:189,0,2542	0/1:6,29:35:99:1200,0,189
chrC08	6463567	.	C	T	.	PASS	5.340021909043988e-09	GT:AD:DP:GQ:PL	0/1:39,7:46:99:177,0,2621	0/1:6,26:32:99:1074,0,198
chrC08	6463590	.	G	C	.	PASS	5.292543795800049e-11	GT:AD:DP:GQ:PL	0/1:37,5:42:93:93,0,2410	0/1:6,31:37:99:1258,0,183
chrC08	6463611	.	T	A	.	PASS	7.601341501934087e-10	GT:AD:DP:GQ:PL	0/1:35,5:40:99:105,0,2020	0/1:7,30:37:99:1206,0,219
chrC08	6463763	.	A	G	.	PASS	3.8218919069329925e-09	GT:AD:DP:GQ:PL	0/1:36,4:40:60:60,0,1783	0/1:8,26:34:99:1062,0,393
chrC08	6463778	.	T	C	.	PASS	2.238246428882989e-09	GT:AD:DP:GQ:PL	0/1:39,4:43:51:51,0,1887	0/1:8,25:33:99:1025,0,399
chrC08	6464354	.	C	T	.	PASS	2.812598286266522e-10	GT:AD:DP:GQ:PL	0/1:32,4:36:45:45,0,1173	0/1:8,34:42:99:1166,0,127
chrC08	6465626	.	C	A	.	PASS	1.502056285057145e-09	GT:AD:DP:GQ:PL	0/1:38,8:46:99:219,0,4375	0/1:9,37:46:99:1527,0,356
chrC08	6465634	.	T	G	.	PASS	2.112826403451778e-10	GT:AD:DP:GQ:PL	0/1:41,8:49:99:209,0,4651	0/1:9,37:46:99:1524,0,439
chrC08	6465655	.	G	A	.	PASS	2.08646904754376e-10	GT:AD:DP:GQ:PL	0/1:42,9:51:99:258,0,4806	0/1:10,41:51:99:1751,0,421
chrC08	6465674	.	T	C	.	PASS	2.5280658476118356e-11	GT:AD:DP:GQ:PL	0/1:43,7:50:99:171,0,4842	0/1:10,39:49:99:1560,0,413
chrC08	6465701	.	A	G	.	PASS	1.8816369844923724e-10	GT:AD:DP:GQ:PL	0/1:41,7:48:99:171,0,5249	0/1:10,38:48:99:1690,0,402
chrC08	6465710	.	C	T	.	PASS	3.957932855474455e-11	GT:AD:DP:GQ:PL	0/1:37,7:44:99:183,0,5104	0/1:7,39:46:99:1657,0,329
chrC08	6465726	.	C	T	.	PASS	3.574868785216917e-09	GT:AD:DP:GQ:PL	0/1:35,7:42:99:186,0,4975	0/1:10,37:47:99:1524,0,464
chrC08	6468104	.	A	G	.	PASS	5.337654805171219e-11	GT:AD:DP:GQ:PL	0/1:45,5:50:64:64,0,1527	0/1:8,29:37:99:999,0,188
chrC08	6468462	.	T	C	.	PASS	7.871204989295236e-09	GT:AD:DP:GQ:PL	0/1:52,10:62:99:209,0,1937	0/1:17,37:54:99:1294,0,447
chrC08	6468810	.	T	G	.	PASS	1.0959373646454088e-08	GT:AD:DP:GQ:PL	0/1:38,8:46:99:181,0,1326	0/1:14,40:54:99:1390,0,438
chrC08	6472233	.	A	G	.	PASS	8.793848996068954e-09	GT:AD:DP:GQ:PL	0/1:34,4:38:60:60,0,1319	0/1:5,22:27:99:675,0,137
chrC08	6472356	.	T	A	.	PASS	5.5656383837893045e-09	GT:AD:DP:GQ:PL	0/1:36,5:41:99:99,0,2228	0/1:5,23:28:99:932,0,283
chrC08	6473281	.	T	C	.	PASS	1.0023953257662692e-10	GT:AD:DP:GQ:PL	0/1:47,5:52:69:69,0,2759	0/1:11,31:42:99:1258,0,408
chrC08	6473282	.	T	C	.	PASS	1.0023953257662692e-10	GT:AD:DP:GQ:PL	0/1:47,5:52:69:69,0,2759	0/1:11,31:42:99:1258,0,408
chrC08	6475362	.	C	T	.	PASS	5.614290114259551e-09	GT:AD:DP:GQ:PL	0/1:33,6:39:99:153,0,1890	0/1:6,29:35:99:1214,0,387
chrC08	6477844	.	G	C	.	PASS	6.113561822545921e-10	GT:AD:DP:GQ:PL	0/1:33,4:37:65:65,0,2116	0/1:6,28:34:99:1159,0,203
chrC08	6477854	.	G	T	.	PASS	4.432415203476392e-09	GT:AD:DP:GQ:PL	0/1:31,4:35:71:71,0,2052	0/1:6,27:33:99:1081,0,209
chrC08	6477894	.	G	A	.	PASS	8.551431789378114e-11	GT:AD:DP:GQ:PL	0/1:36,5:41:86:86,0,1232	0/1:4,27:31:71:883,0,71
chrC08	6478023	.	T	C	.	PASS	7.805587385720986e-11	GT:AD:DP:GQ:PL	0/1:35,5:40:94:94,0,1251	0/1:5,30:35:99:999,0,111
chrC08	6480770	.	T	A	.	PASS	9.647150706121967e-09	GT:AD:DP:GQ:PL	0/1:34,6:40:99:138,0,1204	0/1:9,32:41:99:1098,0,244
chrC08	6481208	.	A	C	.	PASS	8.769576203633292e-09	GT:AD:DP:GQ:PL	0/1:31,5:36:99:117,0,2401	0/1:1,17:18:66:745,0,66
chrC08	6482204	.	C	A	.	PASS	4.726875132339995e-10	GT:AD:DP:GQ:PL	0/1:38,5:43:92:92,0,1431	0/1:7,29:36:99:1132,0,195
chrC08	6482352	.	C	A	.	PASS	3.4920037968115685e-10	GT:AD:DP:GQ:PL	0/1:43,7:50:99:159,0,1530	0/1:8,31:39:99:1126,0,173
chrC08	6482417	.	T	C	.	PASS	1.6850229985609487e-10	GT:AD:DP:GQ:PL	0/1:44,9:53:99:199,0,1658	0/1:8,35:43:99:1255,0,159
chrC08	6482523	.	T	C	.	PASS	5.924682833970259e-11	GT:AD:DP:GQ:PL	0/1:49,7:56:99:142,0,1751	0/1:7,29:36:99:1049,0,185
chrC08	6482764	.	C	T	.	PASS	1.8667947563182933e-10	GT:AD:DP:GQ:PL	0/1:48,5:53:64:64,0,1764	0/1:14,33:47:99:1184,0,437
chrC08	6482890	.	C	A	.	PASS	4.319490957696891e-12	GT:AD:DP:GQ:PL	0/1:49,7:56:94:94,0,1889	0/1:8,34:42:99:1371,0,601
chrC08	6482904	.	T	C	.	PASS	9.652407614770212e-13	GT:AD:DP:GQ:PL	0/1:51,6:57:91:91,0,1992	0/1:9,35:44:99:1393,0,598
chrC08	6483032	.	A	C	.	PASS	3.4423857228379695e-10	GT:AD:DP:GQ:PL	0/1:35,5:40:99:105,0,1816	0/1:6,30:36:99:1202,0,253
chrC08	6483041	.	C	T	.	PASS	4.5567725918522107e-10	GT:AD:DP:GQ:PL	0/1:35,5:40:99:105,0,1823	0/1:6,29:35:99:1221,0,253
chrC08	6492592	.	A	C	.	PASS	6.377996532952641e-09	GT:AD:DP:GQ:PL	0/1:42,6:48:99:123,0,1875	0/1:8,26:34:99:1059,0,262
chrC08	6492603	.	A	G	.	PASS	5.744377254851992e-09	GT:AD:DP:GQ:PL	0/1:43,6:49:99:120,0,1890	0/1:8,25:33:99:1009,0,265
chrC08	6492677	.	T	C	.	PASS	1.707342402906761e-11	GT:AD:DP:GQ:PL	0/1:42,5:47:62:62,0,1580	0/1:10,36:46:99:1327,0,254
chrC08	6492789	.	A	G	.	PASS	3.1448278894173806e-10	GT:AD:DP:GQ:PL	0/1:37,4:41:57:57,0,1830	0/1:9,31:40:99:1271,0,309
chrC08	6492792	.	T	A	.	PASS	3.1448278894173806e-10	GT:AD:DP:GQ:PL	0/1:37,4:41:57:57,0,1830	0/1:9,31:40:99:1271,0,309
chrC08	6492994	.	A	C	.	PASS	1.0620823033034132e-08	GT:AD:DP:GQ:PL	0/1:36,5:41:97:97,0,1336	0/1:11,31:42:99:1185,0,285
chrC08	6497686	.	T	C	.	PASS	3.089811412383473e-09	GT:AD:DP:GQ:PL	0/1:55,13:68:99:297,0,2064	0/1:14,38:52:99:1259,0,378
chrC08	6497827	.	T	G	.	PASS	7.205064846798406e-09	GT:AD:DP:GQ:PL	0/1:40,8:48:99:201,0,1377	0/1:7,28:35:99:1092,0,195
chrC08	6498118	.	A	G	.	PASS	4.6316120419249033e-10	GT:AD:DP:GQ:PL	0/1:45,10:55:99:233,0,1737	0/1:11,40:51:99:1318,0,330
chrC08	6498194	.	T	G	.	PASS	1.862257745184296e-10	GT:AD:DP:GQ:PL	0/1:48,9:57:99:203,0,1821	0/1:9,34:43:99:1236,0,269
chrC08	6498254	.	T	A	.	PASS	8.278954420378094e-09	GT:AD:DP:GQ:PL	0/1:45,7:52:99:144,0,1706	0/1:8,25:33:99:895,0,251
chrC08	6499920	.	C	T	.	PASS	1.7025436860542716e-09	GT:AD:DP:GQ:PL	0/1:33,5:38:99:108,0,2208	0/1:8,32:40:99:1282,0,393
chrC08	6499929	.	A	G	.	PASS	7.5499219606882e-09	GT:AD:DP:GQ:PL	0/1:35,5:40:99:105,0,2245	0/1:10,31:41:99:1246,0,433
chrC08	6500404	.	C	T	.	PASS	1.871500420638192e-10	GT:AD:DP:GQ:PL	0/1:44,6:50:99:110,0,1594	0/1:6,27:33:99:1003,0,120
chrC08	6502882	.	G	T	.	PASS	9.560571725096635e-12	GT:AD:DP:GQ:PL	0/1:35,6:41:99:141,0,1783	0/1:2,28:30:32:1161,0,32
chrC08	6502885	.	A	G	.	PASS	4.3714920435542245e-12	GT:AD:DP:GQ:PL	0/1:37,6:43:99:141,0,1783	0/1:2,28:30:32:1170,0,32
chrC08	6502903	.	T	C	.	PASS	2.8468311999617682e-11	GT:AD:DP:GQ:PL	0/1:38,7:45:99:177,0,1774	0/1:3,29:32:71:1209,0,71
chrC08	6502909	.	G	A	.	PASS	9.352054890511047e-12	GT:AD:DP:GQ:PL	0/1:39,7:46:99:177,0,1782	0/1:3,30:33:68:1245,0,68
chrC08	6507663	.	G	A	.	PASS	1.6724808726617578e-09	GT:AD:DP:GQ:PL	0/1:42,4:46:39:39,0,4387	0/1:5,20:25:99:795,0,287
chrC08	6507672	.	T	G	.	PASS	4.46572142009284e-09	GT:AD:DP:GQ:PL	0/1:39,4:43:51:51,0,4123	0/1:5,20:25:99:798,0,280
chrC08	6515854	.	C	T	.	PASS	1.3524094814467985e-09	GT:AD:DP:GQ:PL	0/1:36,7:43:99:171,0,1218	0/1:10,38:48:97:1273,0,97
chrC08	6515893	.	A	C	.	PASS	2.822308622763599e-09	GT:AD:DP:GQ:PL	0/1:36,7:43:99:177,0,1328	0/1:12,40:52:99:1422,0,355
chrC08	6515997	.	C	G	.	PASS	1.052639988183528e-08	GT:AD:DP:GQ:PL	0/1:38,5:43:77:77,0,1267	0/1:17,38:55:99:1283,0,510
chrC08	6518627	.	A	G	.	PASS	1.109869251771931e-11	GT:AD:DP:GQ:PL	0/1:49,5:54:45:45,0,1730	0/1:8,29:37:99:1054,0,238
chrC08	6518728	.	T	C	.	PASS	8.210439764027634e-09	GT:AD:DP:GQ:PL	0/1:38,4:42:41:41,0,1293	0/1:6,21:27:99:762,0,172
chrC08	6518944	.	C	G	.	PASS	6.871379533622034e-11	GT:AD:DP:GQ:PL	0/1:36,8:44:99:227,0,2296	0/1:4,33:37:99:1370,0,158
chrC08	6518963	.	C	A	.	PASS	2.3847653895699533e-11	GT:AD:DP:GQ:PL	0/1:36,8:44:99:224,0,2345	0/1:4,35:39:99:1412,0,117
chrC08	6519064	.	C	T	.	PASS	9.540697462386335e-10	GT:AD:DP:GQ:PL	0/1:29,5:34:99:123,0,1604	0/1:4,30:34:94:1294,0,94
chrC08	6519084	.	G	A	.	PASS	3.512045683899556e-11	GT:AD:DP:GQ:PL	0/1:30,5:35:99:120,0,1638	0/1:4,34:38:99:1336,0,122
chrC08	6519331	.	T	C	.	PASS	1.0431728247924044e-15	GT:AD:DP:GQ:PL	0/1:46,5:51:72:72,0,3245	0/1:5,39:44:99:1656,0,161
chrC08	6519355	.	A	C	.	PASS	7.122479285195732e-15	GT:AD:DP:GQ:PL	0/1:43,7:50:99:135,0,3158	0/1:5,43:48:99:1694,0,167
chrC08	6519450	.	C	T	.	PASS	2.4983474722538786e-12	GT:AD:DP:GQ:PL	0/1:34,7:41:99:192,0,2710	0/1:3,36:39:99:1499,0,127
chrC08	6519453	.	G	A	.	PASS	1.6858879892604244e-12	GT:AD:DP:GQ:PL	0/1:34,7:41:99:192,0,2710	0/1:3,37:40:99:1499,0,127
chrC08	6520377	.	G	A	.	PASS	5.712976405754318e-09	GT:AD:DP:GQ:PL	0/1:27,3:30:44:44,0,1394	0/1:8,32:40:99:1314,0,321
chrC08	6520893	.	A	C	.	PASS	1.3274431075588925e-09	GT:AD:DP:GQ:PL	0/1:36,6:42:61:61,0,1298	0/1:9,34:43:99:1251,0,163
chrC08	6521699	.	C	G	.	PASS	6.384502450833145e-09	GT:AD:DP:GQ:PL	0/1:41,6:47:43:43,0,1498	0/1:11,30:41:99:910,0,320
chrC08	6528748	.	A	T	.	PASS	5.058925948012991e-09	GT:AD:DP:GQ:PL	0/1:32,7:39:99:147,0,1269	0/1:12,44:56:99:1496,0,295
chrC08	6528810	.	T	C	.	PASS	4.2849819707978865e-09	GT:AD:DP:GQ:PL	0/1:39,9:48:99:197,0,1463	0/1:13,43:56:99:1325,0,750
chrC08	6534199	.	G	A	.	PASS	4.2987474139896787e-10	GT:AD:DP:GQ:PL	0/1:35,6:41:87:87,0,1271	0/1:8,35:43:99:1090,0,221
chrC08	6534228	.	G	A	.	PASS	1.5031411169505605e-09	GT:AD:DP:GQ:PL	0/1:36,8:44:91:91,0,1249	0/1:7,34:41:99:1196,0,175
chrC08	6534484	.	C	T	.	PASS	2.2705342902955355e-10	GT:AD:DP:GQ:PL	0/1:28,6:34:99:123,0,1012	0/1:4,35:39:5:1174,0,5
chrC08	6546237	.	G	T	.	PASS	1.304393864420341e-11	GT:AD:DP:GQ:PL	0/1:44,6:50:93:93,0,1556	0/1:7,32:39:99:1107,0,179
chrC08	6546356	.	A	G	.	PASS	2.6214552571084057e-11	GT:AD:DP:GQ:PL	0/1:41,5:46:48:48,0,1562	0/1:9,35:44:99:1224,0,191
chrC08	6546408	.	A	C	.	PASS	3.4117487092255015e-10	GT:AD:DP:GQ:PL	0/1:37,5:42:99:99,0,2192	0/1:6,28:34:99:1144,0,228
chrC08	6546423	.	G	A	.	PASS	5.92189992433989e-10	GT:AD:DP:GQ:PL	0/1:36,5:41:96:96,0,2200	0/1:7,30:37:99:1228,0,267
chrC08	6546430	.	T	A	.	PASS	5.729073125167096e-10	GT:AD:DP:GQ:PL	0/1:37,5:42:99:99,0,2193	0/1:7,29:36:99:1228,0,267
chrC08	6548308	.	T	G	.	PASS	5.376361506633861e-10	GT:AD:DP:GQ:PL	0/1:32,6:38:99:140,0,1051	0/1:9,40:49:99:1402,0,181
chrC08	6548897	.	G	T	.	PASS	1.916237247022968e-09	GT:AD:DP:GQ:PL	0/1:37,6:43:99:135,0,2234	0/1:8,31:39:99:1274,0,383
chrC08	6548902	.	C	T	.	PASS	5.334337449513112e-10	GT:AD:DP:GQ:PL	0/1:37,6:43:99:135,0,2234	0/1:7,31:38:99:1274,0,383
chrC08	6616173	.	T	C	.	PASS	6.586486216164356e-09	GT:AD:DP:GQ:PL	0/1:39,9:48:99:223,0,1325	0/1:6,29:35:99:882,0,146
chrC08	6616263	.	G	A	.	PASS	4.061720162806296e-09	GT:AD:DP:GQ:PL	0/1:35,7:42:99:115,0,1317	0/1:8,34:42:99:1204,0,191
chrC08	6617488	.	G	C	.	PASS	1.0507674670216297e-09	GT:AD:DP:GQ:PL	0/1:32,5:37:99:114,0,2183	0/1:4,26:30:99:1079,0,252
chrC08	6617493	.	T	C	.	PASS	7.091186680581162e-10	GT:AD:DP:GQ:PL	0/1:33,5:38:99:111,0,2216	0/1:4,26:30:99:1079,0,252
chrC08	6621192	.	G	T	.	PASS	1.6277206278791245e-10	GT:AD:DP:GQ:PL	0/1:42,5:47:72:72,0,1411	0/1:6,26:32:99:894,0,114
chrC08	6624509	.	A	C	.	PASS	4.5674848823210885e-11	GT:AD:DP:GQ:PL	0/1:34,4:38:65:65,0,1969	0/1:2,23:25:83:960,0,83
chrC08	6624510	.	A	G	.	PASS	4.5674848823210885e-11	GT:AD:DP:GQ:PL	0/1:34,4:38:66:66,0,1969	0/1:2,23:25:83:960,0,83
chrC08	6627075	.	T	C	.	PASS	8.835480824279277e-09	GT:AD:DP:GQ:PL	0/1:37,4:41:88:88,0,2281	0/1:5,20:25:99:799,0,188
chrC08	6630138	.	A	G	.	PASS	6.855730935028647e-10	GT:AD:DP:GQ:PL	0/1:31,11:42:99:313,0,1151	0/1:4,39:43:37:1545,0,37
chrC08	6632409	.	A	G	.	PASS	2.1441963298081909e-10	GT:AD:DP:GQ:PL	0/1:43,6:49:99:111,0,1564	0/1:6,27:33:99:908,0,161
chrC08	6632565	.	C	G	.	PASS	3.5666442558503165e-09	GT:AD:DP:GQ:PL	0/1:32,5:37:72:72,0,1042	0/1:6,28:34:99:861,0,126
chrC08	6634269	.	G	A	.	PASS	3.2344771546308004e-09	GT:AD:DP:GQ:PL	0/1:46,10:56:99:278,0,2843	0/1:8,31:39:99:1012,0,167
chrC08	6634729	.	T	A	.	PASS	9.041651942164064e-11	GT:AD:DP:GQ:PL	0/1:37,4:41:41:41,0,1444	0/1:7,30:37:99:1096,0,163
chrC08	6635090	.	A	T	.	PASS	1.0956056785702956e-08	GT:AD:DP:GQ:PL	0/1:35,7:42:99:183,0,1701	0/1:8,31:39:99:1176,0,312
chrC08	6635133	.	A	G	.	PASS	1.0051914819310392e-09	GT:AD:DP:GQ:PL	0/1:35,10:45:99:263,0,1320	0/1:6,37:43:99:1246,0,124
chrC08	6635183	.	T	A	.	PASS	4.798670422467698e-09	GT:AD:DP:GQ:PL	0/1:36,12:48:99:373,0,1586	0/1:8,41:49:99:1361,0,200
chrC08	6635257	.	G	T	.	PASS	4.866887845975791e-13	GT:AD:DP:GQ:PL	0/1:43,9:52:99:245,0,5846	0/1:6,42:48:84:1486,0,84
chrC08	6635271	.	C	T	.	PASS	2.3650100308262753e-14	GT:AD:DP:GQ:PL	0/1:46,8:54:99:239,0,6260	0/1:5,41:46:71:1490,0,71
chrC08	6635287	.	T	C	.	PASS	7.181056638974089e-16	GT:AD:DP:GQ:PL	0/1:45,9:54:99:242,0,6192	0/1:3,44:47:99:1850,0,110
chrC08	6635292	.	C	A	.	PASS	3.593035370637597e-16	GT:AD:DP:GQ:PL	0/1:45,8:53:99:200,0,6195	0/1:4,46:50:99:1879,0,139
chrC08	6635346	.	A	C	.	PASS	2.6929757376932784e-12	GT:AD:DP:GQ:PL	0/1:36,5:41:90:90,0,1503	0/1:5,36:41:97:1448,0,97
chrC08	6635359	.	A	G	.	PASS	2.5250176536011954e-13	GT:AD:DP:GQ:PL	0/1:37,4:41:54:54,0,1547	0/1:6,38:44:99:1530,0,160
chrC08	6635570	.	C	T	.	PASS	4.242773587032747e-09	GT:AD:DP:GQ:PL	0/1:36,6:42:68:68,0,1337	0/1:12,37:49:99:1304,0,401
chrC08	6635664	.	C	T	.	PASS	7.513765052054927e-11	GT:AD:DP:GQ:PL	0/1:49,8:57:99:167,0,1608	0/1:14,41:55:99:1466,0,374
chrC08	6635768	.	T	A	.	PASS	5.27924974846284e-09	GT:AD:DP:GQ:PL	0/1:42,9:51:99:194,0,1566	0/1:9,32:41:99:1265,0,231
chrC08	6635798	.	T	C	.	PASS	1.3281605234908644e-09	GT:AD:DP:GQ:PL	0/1:46,9:55:99:209,0,1777	0/1:9,32:41:99:1197,0,235
chrC08	6635906	.	A	T	.	PASS	4.624841769028348e-10	GT:AD:DP:GQ:PL	0/1:47,7:54:99:101,0,1702	0/1:13,36:49:99:1248,0,338
chrC08	6636079	.	C	T	.	PASS	4.30930943411798e-12	GT:AD:DP:GQ:PL	0/1:55,7:62:97:97,0,2060	0/1:14,39:53:99:1259,0,436
chrC08	6636188	.	G	A	.	PASS	8.241090458285795e-11	GT:AD:DP:GQ:PL	0/1:59,11:70:99:265,0,2203	0/1:11,35:46:99:1186,0,269
chrC08	6636292	.	A	C	.	PASS	1.3911102942470158e-09	GT:AD:DP:GQ:PL	0/1:54,10:64:99:257,0,3359	0/1:13,34:47:99:1383,0,715
chrC08	6636293	.	C	A	.	PASS	1.3911102942470158e-09	GT:AD:DP:GQ:PL	0/1:54,10:64:99:257,0,3359	0/1:13,34:47:99:1383,0,715
chrC08	6636336	.	A	G	.	PASS	2.0912879669066514e-09	GT:AD:DP:GQ:PL	0/1:58,7:65:83:83,0,2088	0/1:18,32:50:99:1082,0,500
chrC08	6636366	.	C	T	.	PASS	2.2676420331051793e-11	GT:AD:DP:GQ:PL	0/1:58,7:65:99:123,0,3706	0/1:15,36:51:99:1501,0,883
chrC08	6636386	.	C	T	.	PASS	8.676729731841624e-10	GT:AD:DP:GQ:PL	0/1:52,7:59:99:134,0,3494	0/1:16,35:51:99:1418,0,931
chrC08	6636395	.	C	G	.	PASS	7.553267239793028e-11	GT:AD:DP:GQ:PL	0/1:53,6:59:99:131,0,3451	0/1:16,36:52:99:1505,0,884
chrC08	6636405	.	C	A	.	PASS	2.774337032738319e-11	GT:AD:DP:GQ:PL	0/1:52,6:58:92:92,0,3368	0/1:15,37:52:99:1508,0,800
chrC08	6636634	.	G	A	.	PASS	4.4719804548871944e-10	GT:AD:DP:GQ:PL	0/1:37,5:42:90:90,0,2781	0/1:8,31:39:99:1275,0,735
chrC08	6637010	.	A	G	.	PASS	1.52113700338044e-09	GT:AD:DP:GQ:PL	0/1:39,4:43:48:48,0,3026	0/1:9,27:36:99:1149,0,514
chrC08	6637012	.	C	T	.	PASS	5.342793149135019e-10	GT:AD:DP:GQ:PL	0/1:40,4:44:48:48,0,3026	0/1:9,28:37:99:1188,0,511
chrC08	6637018	.	G	A	.	PASS	1.29822691080935e-10	GT:AD:DP:GQ:PL	0/1:41,4:45:45:45,0,3054	0/1:8,28:36:99:1149,0,472
chrC08	6637105	.	T	C	.	PASS	9.075331141398041e-10	GT:AD:DP:GQ:PL	0/1:26,3:29:48:48,0,1117	0/1:2,23:25:15:959,0,15
chrC08	6637126	.	T	C	.	PASS	2.1172992230927094e-10	GT:AD:DP:GQ:PL	0/1:25,4:29:91:91,0,1067	1/1:1,25:26:33:1049,33,0
chrC08	6638322	.	G	A	.	PASS	1.3762048413175837e-09	GT:AD:DP:GQ:PL	0/1:35,4:39:57:57,0,3872	0/1:10,32:42:99:1281,0,935
chrC08	6638341	.	C	A	.	PASS	2.44367765881015e-10	GT:AD:DP:GQ:PL	0/1:37,5:42:85:85,0,3819	0/1:9,34:43:99:1319,0,930
chrC08	6639586	.	C	A	.	PASS	4.5891606696081e-09	GT:AD:DP:GQ:PL	0/1:50,5:55:45:45,0,2874	0/1:10,23:33:99:936,0,436
chrC08	6639591	.	G	T	.	PASS	4.5891606696081e-09	GT:AD:DP:GQ:PL	0/1:50,5:55:45:45,0,2874	0/1:10,23:33:99:936,0,436
chrC08	6641506	.	G	C	.	PASS	5.873250104928701e-09	GT:AD:DP:GQ:PL	0/1:36,4:40:49:49,0,1322	0/1:5,21:26:99:771,0,142
chrC08	6642254	.	T	A	.	PASS	1.5862744465036253e-09	GT:AD:DP:GQ:PL	0/1:40,11:51:99:258,0,1461	0/1:5,31:36:99:1074,0,114
chrC08	6642319	.	T	A	.	PASS	5.3084122120982164e-11	GT:AD:DP:GQ:PL	0/1:44,8:52:99:151,0,1605	0/1:4,28:32:81:970,0,81
chrC08	6648334	.	C	T	.	PASS	4.520169962350159e-09	GT:AD:DP:GQ:PL	0/1:48,9:57:99:233,0,2889	0/1:10,30:40:99:1219,0,538
chrC08	6648335	.	T	A	.	PASS	4.520169962350159e-09	GT:AD:DP:GQ:PL	0/1:48,9:57:99:233,0,2889	0/1:10,30:40:99:1219,0,538
chrC08	6648371	.	G	A	.	PASS	5.533336593857637e-09	GT:AD:DP:GQ:PL	0/1:50,9:59:99:164,0,1715	0/1:11,30:41:99:988,0,317
chrC08	6649291	.	G	C	.	PASS	6.0662094841425e-11	GT:AD:DP:GQ:PL	0/1:45,5:50:73:73,0,1567	0/1:11,33:44:99:1151,0,276
chrC08	6649328	.	A	T	.	PASS	3.140448910950413e-10	GT:AD:DP:GQ:PL	0/1:44,6:50:99:116,0,2845	0/1:11,34:45:99:1389,0,601
chrC08	6649351	.	A	C	.	PASS	1.620291800035534e-10	GT:AD:DP:GQ:PL	0/1:46,6:52:99:113,0,2899	0/1:14,37:51:99:1486,0,690
chrC08	6649370	.	G	A	.	PASS	4.559009311870359e-10	GT:AD:DP:GQ:PL	0/1:46,6:52:99:113,0,2776	0/1:14,35:49:99:1428,0,687
chrC08	6649377	.	A	G	.	PASS	1.109996638339444e-09	GT:AD:DP:GQ:PL	0/1:44,6:50:99:119,0,2623	0/1:14,35:49:99:1428,0,687
chrC08	6649922	.	G	A	.	PASS	1.8004939988529898e-10	GT:AD:DP:GQ:PL	0/1:37,6:43:99:115,0,1973	0/1:7,33:40:99:1283,0,385
chrC08	6650372	.	C	A	.	PASS	8.34408471171133e-10	GT:AD:DP:GQ:PL	0/1:51,7:58:99:136,0,1755	0/1:10,28:38:99:967,0,282
chrC08	6650532	.	A	C	.	PASS	6.235445882268448e-10	GT:AD:DP:GQ:PL	0/1:43,7:50:99:139,0,3463	0/1:11,35:46:99:1381,0,810
chrC08	6650548	.	T	A	.	PASS	6.4998626007612844e-09	GT:AD:DP:GQ:PL	0/1:41,7:48:99:145,0,3387	0/1:12,34:46:99:1397,0,852
chrC08	6650816	.	G	T	.	PASS	7.053855524146501e-09	GT:AD:DP:GQ:PL	0/1:41,11:52:99:338,0,1760	0/1:4,26:30:99:1075,0,144
chrC08	6650859	.	A	G	.	PASS	4.1452573252575197e-10	GT:AD:DP:GQ:PL	0/1:42,9:51:99:138,0,1517	0/1:4,28:32:83:958,0,83
chrC08	6650931	.	G	A	.	PASS	2.671466240581867e-11	GT:AD:DP:GQ:PL	0/1:45,7:52:99:141,0,1657	0/1:7,32:39:99:1184,0,164
chrC08	6651041	.	A	G	.	PASS	5.4254654309252276e-09	GT:AD:DP:GQ:PL	0/1:38,11:49:99:251,0,1351	0/1:9,40:49:99:1394,0,203
chrC08	6651393	.	T	A	.	PASS	4.161254054566289e-11	GT:AD:DP:GQ:PL	0/1:47,10:57:99:278,0,2808	0/1:10,41:51:99:1691,0,484
chrC08	6651398	.	C	G	.	PASS	1.7919898314117657e-10	GT:AD:DP:GQ:PL	0/1:46,10:56:99:278,0,2811	0/1:11,41:52:99:1688,0,560
chrC08	6651402	.	A	G	.	PASS	1.6803056292e-10	GT:AD:DP:GQ:PL	0/1:47,10:57:99:278,0,2811	0/1:11,40:51:99:1688,0,560
chrC08	6651475	.	A	G	.	PASS	5.916714391065936e-12	GT:AD:DP:GQ:PL	0/1:41,8:49:99:185,0,1561	0/1:8,42:50:99:1515,0,161
chrC08	6651852	.	T	A	.	PASS	2.7011785759208604e-09	GT:AD:DP:GQ:PL	0/1:37,8:45:99:210,0,1379	0/1:5,28:33:84:967,0,84
chrC08	6656295	.	A	T	.	PASS	9.55752529492213e-09	GT:AD:DP:GQ:PL	0/1:32,7:39:99:193,0,1612	0/1:10,38:48:99:1528,0,514
chrC08	6656319	.	T	A	.	PASS	5.436710768406234e-10	GT:AD:DP:GQ:PL	0/1:36,6:42:99:142,0,1754	0/1:11,39:50:99:1599,0,532
chrC08	6656405	.	G	A	.	PASS	4.744384021796711e-10	GT:AD:DP:GQ:PL	0/1:39,7:46:99:157,0,1426	0/1:8,34:42:99:1258,0,208
chrC08	6656437	.	G	T	.	PASS	8.670896969608255e-12	GT:AD:DP:GQ:PL	0/1:41,6:47:99:114,0,1588	0/1:6,33:39:99:1117,0,139
chrC08	6656512	.	G	T	.	PASS	3.4697071767998246e-09	GT:AD:DP:GQ:PL	0/1:40,6:46:81:81,0,1528	0/1:8,28:36:99:830,0,234
chrC08	6656643	.	C	T	.	PASS	2.6974197017713125e-09	GT:AD:DP:GQ:PL	0/1:60,8:68:99:154,0,4521	0/1:6,20:26:99:811,0,315
chrC08	6656657	.	C	A	.	PASS	1.8174279810288054e-09	GT:AD:DP:GQ:PL	0/1:62,7:69:99:104,0,4654	0/1:6,19:25:99:812,0,358
chrC08	6663232	.	G	C	.	PASS	2.9432977651448292e-09	GT:AD:DP:GQ:PL	0/1:30,4:34:38:38,0,931	0/1:7,30:37:91:981,0,91
chrC08	6663425	.	T	C	.	PASS	7.45000812600148e-10	GT:AD:DP:GQ:PL	0/1:32,4:36:46:46,0,1998	0/1:5,27:32:99:1105,0,147
chrC08	6663430	.	A	G	.	PASS	2.125805455525314e-09	GT:AD:DP:GQ:PL	0/1:32,4:36:46:46,0,1998	0/1:5,25:30:99:1071,0,150
chrC08	6663853	.	A	G	.	PASS	4.118780570240283e-09	GT:AD:DP:GQ:PL	0/1:29,5:34:99:117,0,1000	0/1:9,37:46:99:1440,0,337
chrC08	6663867	.	A	G	.	PASS	6.172790442234249e-09	GT:AD:DP:GQ:PL	0/1:30,6:36:99:145,0,1024	0/1:6,32:38:99:1299,0,273
chrC08	6665946	.	G	A	.	PASS	3.876973691678117e-11	GT:AD:DP:GQ:PL	0/1:47,5:52:64:64,0,1854	0/1:5,24:29:89:802,0,89
chrC08	6671991	.	T	C	.	PASS	1.0832157826582888e-08	GT:AD:DP:GQ:PL	0/1:51,6:57:74:74,0,1968	0/1:13,26:39:99:874,0,385
chrC08	6672756	.	A	C	.	PASS	7.718174190127397e-12	GT:AD:DP:GQ:PL	0/1:32,4:36:72:72,0,1429	1/1:1,24:25:30:1000,30,0
chrC08	6672773	.	G	C	.	PASS	7.718174190127397e-12	GT:AD:DP:GQ:PL	0/1:32,4:36:72:72,0,1429	1/1:1,24:25:33:1080,33,0
chrC08	6672819	.	G	T	.	PASS	4.942020179103235e-09	GT:AD:DP:GQ:PL	0/1:31,6:37:99:156,0,1423	0/1:3,24:27:54:999,0,54
chrC08	6672822	.	C	T	.	PASS	5.404480229289872e-09	GT:AD:DP:GQ:PL	0/1:32,6:38:99:156,0,1423	0/1:3,23:26:51:1041,0,51
chrC08	6672826	.	T	C	.	PASS	2.2366871294015827e-09	GT:AD:DP:GQ:PL	0/1:30,6:36:99:156,0,1423	0/1:3,26:29:48:1083,0,48
chrC08	6672830	.	G	A	.	PASS	2.2366871294015827e-09	GT:AD:DP:GQ:PL	0/1:30,6:36:99:162,0,1339	0/1:3,26:29:48:1083,0,48
chrC08	6673646	.	C	T	.	PASS	9.23065126125605e-09	GT:AD:DP:GQ:PL	0/1:30,5:35:44:44,0,1077	0/1:4,24:28:83:872,0,83
chrC08	6674660	.	C	T	.	PASS	1.0188935902862694e-08	GT:AD:DP:GQ:PL	0/1:41,5:46:87:87,0,3041	0/1:12,29:41:99:1122,0,702
chrC08	6674893	.	C	T	.	PASS	5.833941811154493e-12	GT:AD:DP:GQ:PL	0/1:56,7:63:67:67,0,1978	0/1:9,32:41:99:1147,0,228
chrC08	6675110	.	G	A	.	PASS	2.0921061435600985e-10	GT:AD:DP:GQ:PL	0/1:40,7:47:99:132,0,1376	0/1:8,34:42:99:1130,0,181
chrC08	6675270	.	A	T	.	PASS	9.578045046552652e-12	GT:AD:DP:GQ:PL	0/1:44,7:51:88:88,0,1313	0/1:7,35:42:92:1203,0,92
chrC08	6675566	.	T	C	.	PASS	8.913764471446235e-09	GT:AD:DP:GQ:PL	0/1:40,6:46:82:82,0,1338	0/1:8,26:34:99:956,0,193
chrC08	6676364	.	G	A	.	PASS	2.029350391032781e-09	GT:AD:DP:GQ:PL	0/1:47,6:53:43:43,0,1629	0/1:10,27:37:99:827,0,216
chrC08	6676787	.	C	G	.	PASS	8.417743251008528e-09	GT:AD:DP:GQ:PL	0/1:26,3:29:45:45,0,1915	0/1:9,33:42:99:1068,0,219
chrC08	6677733	.	G	T	.	PASS	7.126568501237996e-09	GT:AD:DP:GQ:PL	0/1:32,4:36:72:72,0,2029	0/1:9,30:39:99:1208,0,570
chrC08	6678311	.	T	G	.	PASS	6.337218529397932e-12	GT:AD:DP:GQ:PL	0/1:37,4:41:57:57,0,2305	0/1:6,33:39:99:1452,0,276
chrC08	6678325	.	A	G	.	PASS	1.2700962403059736e-12	GT:AD:DP:GQ:PL	0/1:38,4:42:51:51,0,1311	0/1:5,32:37:99:1294,0,243
chrC08	6678353	.	C	T	.	PASS	3.938621512963873e-10	GT:AD:DP:GQ:PL	0/1:37,5:42:53:53,0,1411	0/1:5,26:31:92:955,0,92
chrC08	6678423	.	T	A	.	PASS	3.287653133612053e-09	GT:AD:DP:GQ:PL	0/1:38,7:45:99:167,0,1403	0/1:8,31:39:99:1129,0,221
chrC08	6678692	.	T	G	.	PASS	4.430934994074883e-14	GT:AD:DP:GQ:PL	0/1:56,7:63:74:74,0,2016	0/1:11,42:53:99:1406,0,277
chrC08	6678755	.	T	G	.	PASS	9.836658158774816e-12	GT:AD:DP:GQ:PL	0/1:57,10:67:99:191,0,1994	0/1:12,39:51:99:1330,0,256
chrC08	6678879	.	T	C	.	PASS	5.110283272262686e-12	GT:AD:DP:GQ:PL	0/1:50,9:59:99:206,0,1860	0/1:4,29:33:72:1008,0,72
chrC08	6684373	.	T	C	.	PASS	3.510652925711983e-10	GT:AD:DP:GQ:PL	0/1:40,4:44:48:48,0,2439	0/1:12,33:45:99:1350,0,605
chrC08	6684382	.	C	A	.	PASS	1.6098447153374087e-10	GT:AD:DP:GQ:PL	0/1:39,4:43:48:48,0,2435	0/1:12,35:47:99:1365,0,599
chrC08	6688214	.	G	C	.	PASS	1.9819607497751933e-09	GT:AD:DP:GQ:PL	0/1:33,6:39:99:124,0,1162	0/1:4,26:30:80:807,0,80
chrC08	6694325	.	C	T	.	PASS	4.319490957696891e-12	GT:AD:DP:GQ:PL	0/1:49,7:56:97:97,0,1830	0/1:8,34:42:99:1171,0,223
chrC08	6694734	.	A	G	.	PASS	7.69264562346326e-12	GT:AD:DP:GQ:PL	0/1:50,8:58:99:171,0,1819	0/1:5,29:34:78:984,0,78
chrC08	6694840	.	C	T	.	PASS	2.494445464628166e-11	GT:AD:DP:GQ:PL	0/1:51,8:59:99:137,0,1769	0/1:5,27:32:99:895,0,105
chrC08	6695202	.	C	T	.	PASS	2.380056957476005e-13	GT:AD:DP:GQ:PL	0/1:46,6:52:99:106,0,1582	0/1:6,35:41:99:1289,0,123
chrC08	6696449	.	G	A	.	PASS	6.951381192656904e-09	GT:AD:DP:GQ:PL	0/1:42,9:51:99:201,0,1495	0/1:8,30:38:99:1230,0,438
chrC08	6696599	.	A	C	.	PASS	3.395068967030418e-11	GT:AD:DP:GQ:PL	0/1:39,7:46:99:159,0,1397	0/1:5,32:37:99:1095,0,112
chrC08	6696728	.	G	T	.	PASS	2.224939510415046e-09	GT:AD:DP:GQ:PL	0/1:39,5:44:77:77,0,1372	0/1:10,30:40:99:1221,0,642
chrC08	6696739	.	A	G	.	PASS	1.4941837770290578e-09	GT:AD:DP:GQ:PL	0/1:38,5:43:81:81,0,1389	0/1:9,30:39:99:1221,0,642
chrC08	6696932	.	C	T	.	PASS	4.032292760747255e-10	GT:AD:DP:GQ:PL	0/1:39,7:46:99:177,0,2203	0/1:6,30:36:99:1221,0,274
chrC08	6696953	.	G	A	.	PASS	2.1124409428121976e-09	GT:AD:DP:GQ:PL	0/1:39,7:46:99:174,0,2244	0/1:7,29:36:99:1162,0,292
chrC08	6698705	.	C	T	.	PASS	2.502260773842195e-10	GT:AD:DP:GQ:PL	0/1:33,4:37:69:69,0,2229	0/1:1,19:20:30:795,0,30
chrC08	6698712	.	G	C	.	PASS	1.6539362345832368e-10	GT:AD:DP:GQ:PL	0/1:32,4:36:69:69,0,2229	0/1:1,20:21:24:844,0,24
chrC08	6698715	.	A	T	.	PASS	1.0868864099326741e-10	GT:AD:DP:GQ:PL	0/1:33,4:37:69:69,0,2231	0/1:1,20:21:24:844,0,24
chrC08	6698769	.	C	A	.	PASS	6.985890091925729e-10	GT:AD:DP:GQ:PL	0/1:35,4:39:60:60,0,1275	1/1:1,17:18:9:617,9,0
chrC08	6702566	.	G	A	.	PASS	1.0689838368972781e-08	GT:AD:DP:GQ:PL	0/1:31,5:36:99:112,0,1121	0/1:2,19:21:21:602,0,21
chrC08	6707569	.	C	T	.	PASS	4.673999592231703e-09	GT:AD:DP:GQ:PL	0/1:31,4:35:69:69,0,1274	0/1:10,33:43:99:1337,0,396
chrC08	6707911	.	T	C	.	PASS	2.2809740330094278e-10	GT:AD:DP:GQ:PL	0/1:37,4:41:53:53,0,2524	0/1:10,33:43:99:1354,0,628
chrC08	6707914	.	A	G	.	PASS	6.364288298731076e-10	GT:AD:DP:GQ:PL	0/1:36,4:40:53:53,0,2524	0/1:10,32:42:99:1354,0,628
chrC08	6709961	.	A	T	.	PASS	1.0170543741050138e-09	GT:AD:DP:GQ:PL	0/1:29,4:33:61:61,0,1158	0/1:7,33:40:99:1125,0,173
chrC08	6710036	.	G	A	.	PASS	1.1956882799233155e-10	GT:AD:DP:GQ:PL	0/1:32,4:36:72:72,0,1603	0/1:7,34:41:99:1388,0,322
chrC08	6710047	.	C	A	.	PASS	1.0160316125518515e-10	GT:AD:DP:GQ:PL	0/1:31,4:35:75:75,0,1592	0/1:7,36:43:99:1463,0,316
chrC08	6710151	.	A	G	.	PASS	5.056888325460934e-09	GT:AD:DP:GQ:PL	0/1:30,4:34:78:78,0,1894	0/1:6,27:33:99:1112,0,175
chrC08	6710152	.	A	G	.	PASS	5.056888325460934e-09	GT:AD:DP:GQ:PL	0/1:30,4:34:78:78,0,1885	0/1:6,27:33:99:1112,0,175
chrC08	6710195	.	T	A	.	PASS	2.3545215321055873e-09	GT:AD:DP:GQ:PL	0/1:37,5:42:53:53,0,1388	0/1:6,25:31:99:853,0,127
chrC08	6806786	.	G	A	.	PASS	1.6358876646715347e-09	GT:AD:DP:GQ:PL	0/1:47,7:54:99:101,0,1702	0/1:10,29:39:99:1055,0,239
chrC08	6807246	.	C	T	.	PASS	4.905720437552457e-10	GT:AD:DP:GQ:PL	0/1:48,6:54:99:100,0,1628	0/1:8,26:34:99:1040,0,176
chrC08	6808390	.	G	A	.	PASS	4.513771882590557e-12	GT:AD:DP:GQ:PL	0/1:49,6:55:93:93,0,1662	0/1:11,37:48:99:1210,0,248
chrC08	6808720	.	C	T	.	PASS	1.791337720224349e-10	GT:AD:DP:GQ:PL	0/1:47,7:54:99:140,0,1801	0/1:9,31:40:99:1075,0,222
chrC08	6812223	.	A	G	.	PASS	7.861895675406278e-11	GT:AD:DP:GQ:PL	0/1:30,4:34:63:63,0,1871	0/1:10,44:54:99:1811,0,1071
chrC08	6812224	.	A	C	.	PASS	7.861895675406278e-11	GT:AD:DP:GQ:PL	0/1:30,4:34:63:63,0,1871	0/1:10,44:54:99:1814,0,1033
chrC08	6812696	.	A	G	.	PASS	5.949547601075552e-09	GT:AD:DP:GQ:PL	0/1:38,5:43:81:81,0,1434	0/1:15,36:51:99:1191,0,417
chrC08	6817563	.	A	G	.	PASS	4.95967696288268e-09	GT:AD:DP:GQ:PL	0/1:25,4:29:78:78,0,949	0/1:7,35:42:99:1236,0,126
chrC08	6817608	.	C	T	.	PASS	6.618217103569177e-09	GT:AD:DP:GQ:PL	0/1:25,3:28:51:51,0,1037	0/1:6,29:35:99:1200,0,304
chrC08	6817622	.	A	T	.	PASS	1.0686780651010499e-08	GT:AD:DP:GQ:PL	0/1:26,3:29:48:48,0,1073	0/1:7,29:36:99:1197,0,340
chrC08	6822299	.	C	G	.	PASS	8.520307100591147e-11	GT:AD:DP:GQ:PL	0/1:40,6:46:58:58,0,1505	0/1:12,41:53:99:1243,0,252
chrC08	6826677	.	G	T	.	PASS	3.840389165662565e-10	GT:AD:DP:GQ:PL	0/1:40,8:48:99:199,0,1444	0/1:5,29:34:36:1033,0,36
chrC08	6827789	.	G	A	.	PASS	6.963739795857637e-09	GT:AD:DP:GQ:PL	0/1:43,6:49:98:98,0,1589	0/1:10,28:38:99:969,0,280
chrC08	6828723	.	G	A	.	PASS	5.3229376157174415e-09	GT:AD:DP:GQ:PL	0/1:33,5:38:60:60,0,1141	0/1:7,29:36:99:1099,0,162
chrC08	6829203	.	G	A	.	PASS	1.1608017455934228e-10	GT:AD:DP:GQ:PL	0/1:38,5:43:72:72,0,1388	0/1:12,40:52:99:1472,0,295
chrC08	6829478	.	T	C	.	PASS	4.6542361870334386e-10	GT:AD:DP:GQ:PL	0/1:33,5:38:88:88,0,1205	0/1:11,41:52:99:1425,0,210
chrC08	6831068	.	T	C	.	PASS	2.3228103372399287e-09	GT:AD:DP:GQ:PL	0/1:36,5:41:55:55,0,1302	0/1:12,36:48:99:1203,0,266
chrC08	6832162	.	T	G	.	PASS	1.3687806818209296e-09	GT:AD:DP:GQ:PL	0/1:45,9:54:99:196,0,1713	0/1:7,29:36:99:1029,0,138
chrC08	6851162	.	C	G	.	PASS	2.2871285079507257e-09	GT:AD:DP:GQ:PL	0/1:31,3:34:74:74,0,1909	0/1:14,38:52:99:1238,0,289
chrC08	6853068	.	A	G	.	PASS	1.7597074516621017e-09	GT:AD:DP:GQ:PL	0/1:49,7:56:74:74,0,1845	0/1:7,24:31:99:836,0,175
chrC08	6857849	.	A	T	.	PASS	2.372543335836893e-09	GT:AD:DP:GQ:PL	0/1:37,9:46:99:223,0,1339	0/1:7,34:41:99:1231,0,148
chrC08	6858105	.	T	C	.	PASS	4.054730119284323e-09	GT:AD:DP:GQ:PL	0/1:46,7:53:99:134,0,1587	0/1:14,34:48:99:1062,0,356
chrC08	6858212	.	T	C	.	PASS	9.533162435982493e-10	GT:AD:DP:GQ:PL	0/1:48,14:62:99:352,0,1627	0/1:11,42:53:99:1449,0,164
chrC08	6858228	.	C	T	.	PASS	1.2762458928547092e-09	GT:AD:DP:GQ:PL	0/1:50,13:63:99:342,0,1875	0/1:11,39:50:99:1437,0,284
chrC08	6863157	.	A	G	.	PASS	1.0251243881117632e-11	GT:AD:DP:GQ:PL	0/1:64,7:71:80:80,0,3891	0/1:15,34:49:99:1097,0,456
chrC08	6863188	.	C	T	.	PASS	2.1850189227415128e-10	GT:AD:DP:GQ:PL	0/1:60,10:70:99:209,0,2174	0/1:14,35:49:99:1207,0,409
chrC08	6866754	.	G	A	.	PASS	4.94104307790018e-13	GT:AD:DP:GQ:PL	0/1:37,4:41:52:52,0,1292	0/1:7,40:47:99:1303,0,151
chrC08	6867219	.	A	G	.	PASS	2.9771468054365077e-09	GT:AD:DP:GQ:PL	0/1:50,10:60:99:241,0,1848	0/1:16,39:55:99:1382,0,443
chrC08	6871827	.	C	A	.	PASS	9.12225548257601e-11	GT:AD:DP:GQ:PL	0/1:34,4:38:51:51,0,1065	0/1:3,25:28:47:868,0,47
chrC08	6882200	.	G	A	.	PASS	9.5406974623863e-10	GT:AD:DP:GQ:PL	0/1:28,4:32:48:48,0,1077	0/1:5,30:35:99:1228,0,200
chrC08	6883733	.	C	A	.	PASS	1.3274431075588973e-09	GT:AD:DP:GQ:PL	0/1:37,6:43:93:93,0,1383	0/1:9,34:43:99:1116,0,195
chrC08	6884048	.	C	A	.	PASS	3.153405202980297e-11	GT:AD:DP:GQ:PL	0/1:38,7:45:99:164,0,1248	0/1:5,33:38:99:1175,0,102
chrC08	6884325	.	T	A	.	PASS	2.7629078496105452e-09	GT:AD:DP:GQ:PL	0/1:37,4:41:50:50,0,1148	0/1:4,20:24:66:727,0,66
chrC08	6889280	.	A	G	.	PASS	4.325472164417868e-09	GT:AD:DP:GQ:PL	0/1:44,9:53:99:166,0,1581	0/1:9,31:40:99:1002,0,273
chrC08	6890792	.	A	C	.	PASS	6.999088398190923e-09	GT:AD:DP:GQ:PL	0/1:31,9:40:99:245,0,1059	0/1:5,33:38:35:1192,0,35
chrC08	6895448	.	G	A	.	PASS	1.7448196747332116e-09	GT:AD:DP:GQ:PL	0/1:31,5:36:75:75,0,1093	1/1:1,19:20:14:646,14,0
chrC08	6896772	.	G	A	.	PASS	2.2269692591284307e-10	GT:AD:DP:GQ:PL	0/1:31,5:36:99:102,0,1096	0/1:5,32:37:99:1162,0,108
chrC08	6897215	.	T	G	.	PASS	2.8859544576775022e-09	GT:AD:DP:GQ:PL	0/1:35,6:41:66:66,0,1287	0/1:5,26:31:99:938,0,113
chrC08	6908274	.	G	T	.	PASS	8.97564959457512e-11	GT:AD:DP:GQ:PL	0/1:36,5:41:65:65,0,1215	0/1:7,34:41:99:1187,0,135
chrC08	6914437	.	C	G	.	PASS	5.2262919394295485e-11	GT:AD:DP:GQ:PL	0/1:54,6:60:46:46,0,1848	0/1:17,37:54:99:1250,0,302
chrC08	6914788	.	T	C	.	PASS	6.256253558492484e-09	GT:AD:DP:GQ:PL	0/1:40,7:47:99:162,0,1416	0/1:6,25:31:99:885,0,135
chrC08	6915913	.	T	A	.	PASS	3.670630652645085e-10	GT:AD:DP:GQ:PL	0/1:3,30:33:29:1099,0,29	0/1:29,6:35:99:120,0,1047
chrC08	6916655	.	C	G	.	PASS	5.028684335241229e-09	GT:AD:DP:GQ:PL	0/1:44,5:49:43:43,0,1594	0/1:13,29:42:99:1019,0,419
chrC08	6918721	.	C	T	.	PASS	2.5828239765590555e-09	GT:AD:DP:GQ:PL	0/1:44,5:49:72:72,0,1678	0/1:19,38:57:99:1285,0,531
chrC08	6920143	.	C	G	.	PASS	1.9888607457819363e-10	GT:AD:DP:GQ:PL	0/1:35,8:43:99:178,0,1157	0/1:12,50:62:99:1647,0,300
chrC08	6923082	.	G	A	.	PASS	3.855022276217433e-09	GT:AD:DP:GQ:PL	0/1:42,5:47:74:74,0,1507	0/1:12,30:42:99:1085,0,354
chrC08	6925065	.	T	G	.	PASS	6.149347034200169e-09	GT:AD:DP:GQ:PL	0/1:35,5:40:64:64,0,1335	0/1:12,35:47:99:1172,0,281
chrC08	6936446	.	C	T	.	PASS	2.217549987633933e-10	GT:AD:DP:GQ:PL	0/1:43,5:48:46:46,0,1496	0/1:8,28:36:99:979,0,180
chrC08	6936885	.	T	C	.	PASS	2.393735788374433e-09	GT:AD:DP:GQ:PL	0/1:39,4:43:51:51,0,2665	0/1:10,28:38:99:1097,0,490
chrC08	6936907	.	T	A	.	PASS	2.6739655454118552e-09	GT:AD:DP:GQ:PL	0/1:36,4:40:60:60,0,2565	0/1:9,28:37:99:1152,0,456
chrC08	6941741	.	T	G	.	PASS	8.72534418635121e-09	GT:AD:DP:GQ:PL	0/1:32,7:39:99:189,0,1124	0/1:4,26:30:14:897,0,14
chrC08	6942124	.	C	A	.	PASS	2.566039702004073e-09	GT:AD:DP:GQ:PL	0/1:33,4:37:64:64,0,1203	0/1:9,31:40:99:1152,0,196
chrC08	6949493	.	C	T	.	PASS	1.3471577396110158e-10	GT:AD:DP:GQ:PL	0/1:40,5:45:77:77,0,1567	0/1:10,34:44:99:1199,0,286
chrC08	6958808	.	A	C	.	PASS	1.955999709679655e-09	GT:AD:DP:GQ:PL	0/1:41,7:48:99:154,0,1498	0/1:13,37:50:99:1242,0,373
chrC08	6959296	.	C	T	.	PASS	2.1677228767501198e-11	GT:AD:DP:GQ:PL	0/1:39,4:43:42:42,0,1430	0/1:10,36:46:99:1230,0,295
chrC08	6960775	.	T	G	.	PASS	5.251036605116566e-09	GT:AD:DP:GQ:PL	0/1:30,6:36:99:130,0,998	0/1:8,36:44:99:1166,0,145
chrC08	6961178	.	C	T	.	PASS	3.5023911696310785e-10	GT:AD:DP:GQ:PL	0/1:4,31:35:76:1102,0,76	0/1:33,7:40:99:162,0,1356
chrC08	6961185	.	G	T	.	PASS	7.423786082134256e-10	GT:AD:DP:GQ:PL	0/1:32,5:37:99:100,0,1318	0/1:7,34:41:99:1151,0,192
chrC08	6961992	.	G	T	.	PASS	4.102655777301743e-09	GT:AD:DP:GQ:PL	0/1:73,9:82:99:155,0,4344	0/1:23,32:55:99:1211,0,1256
chrC08	6961997	.	G	A	.	PASS	1.0305135531234319e-08	GT:AD:DP:GQ:PL	0/1:75,9:84:99:152,0,4381	0/1:25,32:57:99:1242,0,1328
chrC08	6963193	.	G	T	.	PASS	2.207414493748676e-09	GT:AD:DP:GQ:PL	0/1:41,7:48:99:116,0,1472	0/1:6,26:32:99:815,0,121
chrC08	6965512	.	C	T	.	PASS	7.297690189897088e-10	GT:AD:DP:GQ:PL	0/1:43,8:51:99:186,0,1673	0/1:12,39:51:99:1381,0,299
chrC08	6965964	.	C	T	.	PASS	3.074280318616132e-12	GT:AD:DP:GQ:PL	0/1:45,6:51:99:106,0,1553	0/1:9,37:46:99:1223,0,183
chrC08	6966177	.	A	C	.	PASS	1.4193781124731242e-09	GT:AD:DP:GQ:PL	0/1:34,8:42:99:215,0,1229	0/1:7,37:44:99:1320,0,134
chrC08	6966296	.	A	T	.	PASS	2.249221914676725e-11	GT:AD:DP:GQ:PL	0/1:41,9:50:99:202,0,1337	0/1:6,38:44:99:1382,0,116
chrC08	6970528	.	A	G	.	PASS	6.415559521672256e-11	GT:AD:DP:GQ:PL	0/1:34,6:40:99:113,0,1303	0/1:10,45:55:99:1550,0,277
chrC08	6977738	.	C	T	.	PASS	6.595261563212782e-09	GT:AD:DP:GQ:PL	0/1:41,5:46:83:83,0,1524	0/1:19,38:57:99:1192,0,561
chrC08	6984526	.	T	C	.	PASS	4.194030711427262e-10	GT:AD:DP:GQ:PL	0/1:40,4:44:44:44,0,1324	0/1:15,37:52:99:1269,0,444
chrC08	6986363	.	T	A	.	PASS	4.889407192237433e-11	GT:AD:DP:GQ:PL	0/1:42,5:47:75:75,0,1526	0/1:15,42:57:99:1467,0,380
chrC08	6986874	.	T	C	.	PASS	6.007016856973631e-12	GT:AD:DP:GQ:PL	0/1:42,5:47:66:66,0,1395	0/1:10,38:48:99:1426,0,239
chrC08	6987609	.	C	T	.	PASS	1.5795517286569236e-09	GT:AD:DP:GQ:PL	0/1:44,5:49:68:68,0,1546	0/1:14,32:46:99:1195,0,464
chrC08	6989153	.	A	G	.	PASS	9.171355613685901e-09	GT:AD:DP:GQ:PL	0/1:34,7:41:99:144,0,1317	0/1:6,29:35:99:900,0,138
chrC08	6989834	.	T	A	.	PASS	1.5917698245194573e-10	GT:AD:DP:GQ:PL	0/1:47,8:55:99:178,0,1580	0/1:11,36:47:99:1271,0,326
chrC08	6989880	.	G	A	.	PASS	3.296021890051093e-09	GT:AD:DP:GQ:PL	0/1:47,9:56:99:190,0,1662	0/1:13,36:49:99:1200,0,386
chrC08	6991438	.	C	T	.	PASS	1.4678607581409616e-09	GT:AD:DP:GQ:PL	0/1:46,9:55:99:226,0,1669	0/1:13,38:51:99:1208,0,258
chrC08	6994725	.	G	A	.	PASS	2.335409659700164e-09	GT:AD:DP:GQ:PL	0/1:48,6:54:96:96,0,1861	0/1:11,28:39:99:1063,0,329
chrC08	7011693	.	C	A	.	PASS	2.788738618355386e-10	GT:AD:DP:GQ:PL	0/1:44,7:51:97:97,0,1466	0/1:8,31:39:99:1061,0,239
chrC08	7029432	.	C	T	.	PASS	4.660629223109657e-09	GT:AD:DP:GQ:PL	0/1:27,4:31:64:64,0,1013	0/1:9,37:46:99:1353,0,202
chrC08	7029789	.	C	T	.	PASS	2.6927640536692e-12	GT:AD:DP:GQ:PL	0/1:36,5:41:94:94,0,1186	0/1:11,48:59:99:1781,0,225
chrC08	7031761	.	C	T	.	PASS	3.3979117186627357e-09	GT:AD:DP:GQ:PL	0/1:43,10:53:99:226,0,1486	0/1:11,37:48:99:1331,0,236
chrC08	7032177	.	T	A	.	PASS	1.884515385852511e-09	GT:AD:DP:GQ:PL	0/1:42,8:50:99:197,0,1506	0/1:10,34:44:99:1159,0,299
chrC08	7038588	.	C	A	.	PASS	3.305530264598415e-09	GT:AD:DP:GQ:PL	0/1:42,6:48:73:73,0,1476	0/1:12,32:44:99:1113,0,340
chrC08	7040062	.	A	G	.	PASS	2.122022770933608e-09	GT:AD:DP:GQ:PL	0/1:35,4:39:60:60,0,1327	0/1:11,33:44:99:1218,0,237
chrC08	7040113	.	A	G	.	PASS	4.5361179260552614e-12	GT:AD:DP:GQ:PL	0/1:34,4:38:58:58,0,1228	0/1:7,38:45:99:1571,0,181
chrC08	7040919	.	T	G	.	PASS	3.9362684402204837e-10	GT:AD:DP:GQ:PL	0/1:42,5:47:43:43,0,1535	0/1:9,30:39:99:852,0,189
chrC08	7043408	.	A	C	.	PASS	7.034635492767216e-09	GT:AD:DP:GQ:PL	0/1:34,6:40:75:75,0,1010	0/1:10,34:44:99:1163,0,164
chrC08	7045565	.	T	C	.	PASS	1.351070262414457e-09	GT:AD:DP:GQ:PL	0/1:35,5:40:62:62,0,1110	0/1:10,34:44:99:1165,0,304
chrC08	7048477	.	G	C	.	PASS	2.6895098157742005e-10	GT:AD:DP:GQ:PL	0/1:42,5:47:77:77,0,1470	0/1:10,32:42:99:1178,0,244
chrC08	7049495	.	A	G	.	PASS	4.526437208072923e-09	GT:AD:DP:GQ:PL	0/1:59,12:71:99:307,0,2118	0/1:17,38:55:99:1380,0,431
chrC08	7050436	.	A	G	.	PASS	3.025380527742032e-10	GT:AD:DP:GQ:PL	0/1:37,8:45:99:153,0,1446	0/1:6,34:40:99:1186,0,102
chrC08	7051043	.	T	C	.	PASS	2.8460376754784574e-16	GT:AD:DP:GQ:PL	0/1:60,6:66:71:71,0,3708	0/1:10,43:53:99:1718,0,511
chrC08	7051061	.	C	T	.	PASS	2.345451958482317e-16	GT:AD:DP:GQ:PL	0/1:59,6:65:74:74,0,3634	0/1:9,42:51:99:1720,0,492
chrC08	7056089	.	C	A	.	PASS	5.697359135661965e-11	GT:AD:DP:GQ:PL	0/1:55,6:61:49:49,0,2059	0/1:14,33:47:99:1145,0,380
chrC08	7064552	.	A	C	.	PASS	4.364367992829421e-13	GT:AD:DP:GQ:PL	0/1:40,6:46:99:132,0,2869	0/1:6,40:46:99:1636,0,296
chrC08	7064559	.	A	T	.	PASS	4.364367992829421e-13	GT:AD:DP:GQ:PL	0/1:40,6:46:99:132,0,2869	0/1:6,40:46:99:1636,0,296
chrC08	7064845	.	C	T	.	PASS	9.512147318997078e-09	GT:AD:DP:GQ:PL	0/1:34,6:40:99:129,0,1291	0/1:15,43:58:99:1562,0,282
chrC08	7065004	.	C	A	.	PASS	9.41662418257447e-09	GT:AD:DP:GQ:PL	0/1:35,5:40:93:93,0,1323	0/1:17,41:58:99:1418,0,395
chrC08	7068008	.	A	G	.	PASS	1.7494291609716353e-09	GT:AD:DP:GQ:PL	0/1:43,5:48:81:81,0,3216	0/1:5,21:26:99:867,0,322
chrC08	7068009	.	A	G	.	PASS	1.7494291609716353e-09	GT:AD:DP:GQ:PL	0/1:43,5:48:81:81,0,3216	0/1:5,21:26:99:867,0,322
chrC08	7068374	.	A	G	.	PASS	1.0134384341753348e-08	GT:AD:DP:GQ:PL	0/1:39,4:43:49:49,0,1424	0/1:5,19:24:99:717,0,141
chrC08	7078715	.	C	T	.	PASS	1.3521544362327466e-09	GT:AD:DP:GQ:PL	0/1:37,5:42:96:96,0,1288	0/1:7,28:35:99:1032,0,149
chrC08	7079002	.	C	T	.	PASS	2.1258989447691827e-09	GT:AD:DP:GQ:PL	0/1:35,4:39:58:58,0,1170	0/1:13,35:48:99:1213,0,345
chrC08	7079238	.	T	C	.	PASS	2.956064409387744e-11	GT:AD:DP:GQ:PL	0/1:39,4:43:40:40,0,1363	0/1:13,40:53:99:1423,0,310
chrC08	7079580	.	G	A	.	PASS	1.5978239927793068e-09	GT:AD:DP:GQ:PL	0/1:46,7:53:99:146,0,1654	0/1:10,30:40:99:1053,0,300
chrC08	7083330	.	T	G	.	PASS	1.9207024254439927e-09	GT:AD:DP:GQ:PL	0/1:45,7:52:99:108,0,1628	0/1:10,30:40:99:1005,0,246
chrC08	7083474	.	T	G	.	PASS	3.845696537568163e-11	GT:AD:DP:GQ:PL	0/1:45,9:54:99:223,0,1619	0/1:6,33:39:89:1157,0,89
chrC08	7083718	.	T	C	.	PASS	9.524999878037868e-16	GT:AD:DP:GQ:PL	0/1:51,10:61:99:250,0,1916	0/1:4,43:47:18:1509,0,18
chrC08	7084883	.	C	T	.	PASS	6.907073770413543e-11	GT:AD:DP:GQ:PL	0/1:35,4:39:62:62,0,1207	0/1:6,30:36:99:879,0,145
chrC08	7111150	.	T	C	.	PASS	4.403757055482708e-13	GT:AD:DP:GQ:PL	0/1:42,5:47:70:70,0,1500	0/1:9,41:50:99:1333,0,187
chrC08	7111236	.	G	A	.	PASS	7.297690189897071e-10	GT:AD:DP:GQ:PL	0/1:43,8:51:99:198,0,1690	0/1:12,38:50:99:1401,0,241
chrC08	7111918	.	G	T	.	PASS	2.9000068589583726e-10	GT:AD:DP:GQ:PL	0/1:41,4:45:45:45,0,2689	0/1:7,26:33:99:1037,0,344
chrC08	7111920	.	A	G	.	PASS	3.353812195034221e-10	GT:AD:DP:GQ:PL	0/1:40,4:44:45:45,0,2689	0/1:7,26:33:99:1037,0,344
chrC08	7113806	.	C	T	.	PASS	1.0001525138202604e-08	GT:AD:DP:GQ:PL	0/1:50,7:57:99:132,0,1887	0/1:11,26:37:99:838,0,326
chrC08	7114808	.	A	G	.	PASS	2.5339515966336272e-09	GT:AD:DP:GQ:PL	0/1:51,9:60:99:130,0,1890	0/1:18,40:58:99:1321,0,409
chrC08	7114897	.	T	C	.	PASS	2.9905058874729525e-10	GT:AD:DP:GQ:PL	0/1:51,9:60:99:201,0,1857	0/1:19,45:64:99:1494,0,539
chrC08	7115236	.	G	A	.	PASS	3.5597272585191766e-09	GT:AD:DP:GQ:PL	0/1:46,7:53:92:92,0,1610	0/1:16,37:53:99:1299,0,402
chrC08	7133997	.	C	A	.	PASS	7.570504659413853e-10	GT:AD:DP:GQ:PL	0/1:42,10:52:99:257,0,1553	0/1:12,44:56:99:1518,0,337
chrC08	7134099	.	G	C	.	PASS	2.0887748057780127e-10	GT:AD:DP:GQ:PL	0/1:50,10:60:99:242,0,1858	0/1:14,42:56:99:1348,0,367
chrC08	7134221	.	A	G	.	PASS	1.9910291949679404e-11	GT:AD:DP:GQ:PL	0/1:50,6:56:46:46,0,1843	0/1:12,35:47:99:1138,0,276
chrC08	7134553	.	A	T	.	PASS	1.027736360649738e-18	GT:AD:DP:GQ:PL	0/1:58,6:64:53:53,0,2220	0/1:7,47:54:99:1684,0,104
chrC08	7136520	.	C	G	.	PASS	1.0949963463054314e-09	GT:AD:DP:GQ:PL	0/1:41,5:46:44:44,0,1554	0/1:9,29:38:99:859,0,230
chrC08	7137113	.	G	C	.	PASS	1.0480083660522027e-09	GT:AD:DP:GQ:PL	0/1:38,7:45:99:139,0,1323	0/1:6,30:36:99:1008,0,111
chrC08	7140236	.	C	T	.	PASS	4.2041850187869837e-10	GT:AD:DP:GQ:PL	0/1:50,8:58:99:163,0,1762	0/1:9,30:39:99:1068,0,245
chrC08	7142327	.	C	T	.	PASS	1.4192067325263092e-10	GT:AD:DP:GQ:PL	0/1:38,4:42:43:43,0,1387	0/1:5,25:30:99:819,0,118
chrC08	7143876	.	G	T	.	PASS	1.3557349659714752e-09	GT:AD:DP:GQ:PL	0/1:37,7:44:99:178,0,1238	0/1:10,37:47:99:1238,0,248
chrC08	7147540	.	G	A	.	PASS	4.1675224433710036e-10	GT:AD:DP:GQ:PL	0/1:51,7:58:94:94,0,1889	0/1:12,32:44:99:1225,0,377
chrC08	7149275	.	T	G	.	PASS	2.6130757594355464e-10	GT:AD:DP:GQ:PL	0/1:45,8:53:99:127,0,1598	0/1:10,36:46:99:1289,0,197
chrC08	7149745	.	G	A	.	PASS	2.2797535329366506e-10	GT:AD:DP:GQ:PL	0/1:40,5:45:69:69,0,1443	0/1:5,25:30:91:920,0,91
chrC08	7156597	.	A	C	.	PASS	2.9960992240069872e-09	GT:AD:DP:GQ:PL	0/1:40,7:47:99:148,0,2521	0/1:10,33:43:99:1353,0,537
chrC08	7156598	.	T	C	.	PASS	5.328900118626098e-09	GT:AD:DP:GQ:PL	0/1:40,7:47:99:148,0,2521	0/1:11,33:44:99:1353,0,537
chrC08	7156911	.	T	A	.	PASS	9.442207148203768e-10	GT:AD:DP:GQ:PL	0/1:35,5:40:81:81,0,1313	0/1:16,46:62:99:1464,0,484
chrC08	7157053	.	A	T	.	PASS	6.034935340770724e-10	GT:AD:DP:GQ:PL	0/1:37,4:41:46:46,0,1348	0/1:13,36:49:99:1400,0,310
chrC08	7158829	.	T	C	.	PASS	8.33629053138333e-09	GT:AD:DP:GQ:PL	0/1:44,9:53:99:229,0,1435	0/1:5,24:29:66:816,0,66
chrC08	7172806	.	G	A	.	PASS	3.05546014266846e-11	GT:AD:DP:GQ:PL	0/1:39,5:44:85:85,0,1484	0/1:9,36:45:99:1212,0,178
chrC08	7175546	.	A	G	.	PASS	1.339020027664625e-09	GT:AD:DP:GQ:PL	0/1:39,8:47:99:169,0,1323	0/1:13,42:55:99:1438,0,250
chrC08	7181187	.	G	T	.	PASS	4.189713298390602e-09	GT:AD:DP:GQ:PL	0/1:49,12:61:99:290,0,3010	0/1:15,42:57:99:1595,0,706
chrC08	7181232	.	A	G	.	PASS	2.410735364335334e-10	GT:AD:DP:GQ:PL	0/1:51,14:65:99:322,0,1868	0/1:12,44:56:99:1435,0,318
chrC08	7183589	.	C	T	.	PASS	8.343105899391711e-09	GT:AD:DP:GQ:PL	0/1:38,6:44:99:133,0,1285	0/1:14,37:51:99:1193,0,341
chrC08	7183790	.	A	G	.	PASS	3.9342984273962706e-10	GT:AD:DP:GQ:PL	0/1:38,7:45:99:135,0,1266	0/1:6,31:37:89:991,0,89
chrC08	7183931	.	A	G	.	PASS	4.311323365427532e-11	GT:AD:DP:GQ:PL	0/1:40,5:45:90:90,0,2390	0/1:12,40:52:99:1324,0,260
chrC08	7184422	.	C	T	.	PASS	4.750395168774705e-13	GT:AD:DP:GQ:PL	0/1:57,12:69:99:134,0,2056	0/1:11,46:57:99:1776,0,258
chrC08	7184449	.	C	G	.	PASS	4.263959810833825e-14	GT:AD:DP:GQ:PL	0/1:57,9:66:66:66,0,2068	0/1:10,43:53:99:1549,0,247
chrC08	7188362	.	G	A	.	PASS	2.6220220667740015e-10	GT:AD:DP:GQ:PL	0/1:40,4:44:45:45,0,1463	0/1:9,29:38:99:1007,0,223
chrC08	7190862	.	G	T	.	PASS	7.060677173912561e-09	GT:AD:DP:GQ:PL	0/1:47,8:55:99:128,0,1436	0/1:4,20:24:99:721,0,106
chrC08	7191280	.	C	A	.	PASS	2.6091872446606953e-09	GT:AD:DP:GQ:PL	0/1:44,10:54:99:264,0,1483	0/1:6,29:35:99:1085,0,123
chrC08	7193378	.	T	G	.	PASS	5.864210824715574e-11	GT:AD:DP:GQ:PL	0/1:51,6:57:97:97,0,3921	0/1:15,37:52:99:1409,0,806
chrC08	7193392	.	T	C	.	PASS	2.5720835219929705e-11	GT:AD:DP:GQ:PL	0/1:52,5:57:53:53,0,3965	0/1:15,35:50:99:1395,0,781
chrC08	7193474	.	A	T	.	PASS	5.257862811987124e-09	GT:AD:DP:GQ:PL	0/1:43,6:49:99:106,0,1507	0/1:19,39:58:99:1313,0,578
chrC08	7193675	.	T	C	.	PASS	2.323978610663118e-09	GT:AD:DP:GQ:PL	0/1:49,7:56:99:143,0,1809	0/1:18,38:56:99:1221,0,509
chrC08	7194959	.	A	G	.	PASS	2.0395079370009402e-11	GT:AD:DP:GQ:PL	0/1:43,7:50:99:110,0,1562	0/1:5,30:35:99:961,0,100
chrC08	7195195	.	A	T	.	PASS	3.651948755615728e-09	GT:AD:DP:GQ:PL	0/1:39,7:46:99:135,0,1512	0/1:10,33:43:99:1224,0,309
chrC08	7195338	.	G	A	.	PASS	3.890211433860793e-09	GT:AD:DP:GQ:PL	0/1:35,7:42:99:189,0,2499	0/1:13,42:55:99:1433,0,318
chrC08	7197093	.	C	T	.	PASS	8.216465391710166e-09	GT:AD:DP:GQ:PL	0/1:48,5:53:60:60,0,1739	0/1:18,31:49:99:1046,0,527
chrC08	7199675	.	C	A	.	PASS	2.5983500512746836e-10	GT:AD:DP:GQ:PL	0/1:58,6:64:68:68,0,1964	0/1:13,29:42:99:966,0,408
chrC08	7199938	.	G	T	.	PASS	8.780348794191735e-09	GT:AD:DP:GQ:PL	0/1:51,11:62:99:242,0,1844	0/1:19,42:61:99:1207,0,405
chrC08	7202267	.	A	G	.	PASS	4.938804322318153e-10	GT:AD:DP:GQ:PL	0/1:36,4:40:49:49,0,1362	0/1:10,33:43:99:1139,0,252
chrC08	7206589	.	A	C	.	PASS	4.381437391957857e-09	GT:AD:DP:GQ:PL	0/1:40,4:44:43:43,0,1488	0/1:16,33:49:99:1189,0,504
chrC08	7211396	.	C	G	.	PASS	7.320662338778091e-12	GT:AD:DP:GQ:PL	0/1:50,8:58:99:140,0,1643	0/1:11,40:51:99:1361,0,209
chrC08	7214685	.	T	A	.	PASS	1.8022640915105903e-11	GT:AD:DP:GQ:PL	0/1:40,7:47:99:143,0,1334	0/1:6,35:41:99:1107,0,104
chrC08	7217907	.	A	C	.	PASS	3.2895107757795364e-12	GT:AD:DP:GQ:PL	0/1:42,7:49:99:156,0,1578	0/1:10,44:54:99:1535,0,230
chrC08	7218545	.	A	G	.	PASS	5.425465430925231e-09	GT:AD:DP:GQ:PL	0/1:40,9:49:99:169,0,1548	0/1:11,37:48:99:1226,0,243
chrC08	7221045	.	A	T	.	PASS	2.3211842264591984e-09	GT:AD:DP:GQ:PL	0/1:38,13:51:99:358,0,1400	0/1:6,38:44:99:1408,0,107
chrC08	7225818	.	T	C	.	PASS	3.3822299710364766e-11	GT:AD:DP:GQ:PL	0/1:39,6:45:87:87,0,1348	0/1:3,26:29:42:900,0,42
chrC08	7226257	.	T	G	.	PASS	1.3851108327003534e-13	GT:AD:DP:GQ:PL	0/1:57,7:64:99:102,0,1948	0/1:9,36:45:99:1265,0,243
chrC08	7226482	.	T	C	.	PASS	4.509887152223794e-10	GT:AD:DP:GQ:PL	0/1:45,7:52:99:146,0,1572	0/1:9,31:40:99:1079,0,202
chrC08	7228041	.	T	C	.	PASS	2.4424060141402406e-09	GT:AD:DP:GQ:PL	0/1:35,8:43:99:210,0,1191	0/1:8,37:45:99:1285,0,205
chrC08	7228405	.	G	A	.	PASS	8.700840174645812e-09	GT:AD:DP:GQ:PL	0/1:36,6:42:99:129,0,1251	0/1:9,31:40:99:1061,0,263
chrC08	7229367	.	G	A	.	PASS	6.235445882268448e-10	GT:AD:DP:GQ:PL	0/1:43,7:50:99:107,0,1609	0/1:11,35:46:99:1292,0,292
chrC08	7230594	.	T	C	.	PASS	2.9817511052485225e-09	GT:AD:DP:GQ:PL	0/1:28,3:31:42:42,0,1949	0/1:9,34:43:99:1167,0,220
chrC08	7230640	.	T	C	.	PASS	3.823273999511524e-09	GT:AD:DP:GQ:PL	0/1:32,4:36:72:72,0,1938	0/1:13,38:51:99:1510,0,652
chrC08	7230641	.	A	G	.	PASS	4.26440780492261e-09	GT:AD:DP:GQ:PL	0/1:32,4:36:72:72,0,1938	0/1:13,37:50:99:1510,0,652
chrC08	7231953	.	A	G	.	PASS	1.2483695583254753e-10	GT:AD:DP:GQ:PL	0/1:36,7:43:99:170,0,1375	0/1:4,30:34:27:1114,0,27
chrC08	7241927	.	T	C	.	PASS	7.92238230684734e-10	GT:AD:DP:GQ:PL	0/1:53,9:62:99:151,0,2010	0/1:15,37:52:99:1234,0,382
chrC08	7244064	.	T	C	.	PASS	1.392015028557071e-12	GT:AD:DP:GQ:PL	0/1:49,6:55:99:101,0,1737	0/1:10,37:47:99:1314,0,206
chrC08	7247385	.	T	G	.	PASS	9.713387921211076e-13	GT:AD:DP:GQ:PL	0/1:47,5:52:41:41,0,1722	0/1:3,25:28:40:845,0,40
chrC08	7249821	.	T	G	.	PASS	3.576644641951623e-10	GT:AD:DP:GQ:PL	0/1:49,8:57:99:157,0,1582	0/1:13,36:49:99:1138,0,263
chrC08	7256424	.	G	A	.	PASS	6.662810885592713e-09	GT:AD:DP:GQ:PL	0/1:43,10:53:99:282,0,1540	0/1:13,40:53:99:1467,0,370
chrC08	7256640	.	T	C	.	PASS	9.303859788743865e-11	GT:AD:DP:GQ:PL	0/1:51,8:59:99:143,0,1860	0/1:11,35:46:99:1220,0,294
chrC08	7257220	.	T	C	.	PASS	9.541478873148731e-11	GT:AD:DP:GQ:PL	0/1:50,10:60:99:190,0,1788	0/1:12,40:52:99:1454,0,268
chrC08	7261477	.	A	G	.	PASS	2.920089250035871e-10	GT:AD:DP:GQ:PL	0/1:31,6:37:99:148,0,1101	0/1:6,36:42:99:1287,0,120
chrC08	7261811	.	T	C	.	PASS	1.9217763017396455e-10	GT:AD:DP:GQ:PL	0/1:36,7:43:99:163,0,1354	0/1:10,42:52:99:1444,0,236
chrC08	7261854	.	G	A	.	PASS	1.7826799923301938e-13	GT:AD:DP:GQ:PL	0/1:42,4:46:38:38,0,1510	0/1:11,44:55:99:1647,0,196
chrC08	7261961	.	C	A	.	PASS	6.858507659881039e-15	GT:AD:DP:GQ:PL	0/1:44,5:49:77:77,0,3260	0/1:6,40:46:99:1651,0,313
chrC08	7261962	.	G	T	.	PASS	6.858507659881039e-15	GT:AD:DP:GQ:PL	0/1:44,5:49:77:77,0,3260	0/1:6,40:46:99:1651,0,313
chrC08	7273084	.	C	G	.	PASS	4.660835378999438e-13	GT:AD:DP:GQ:PL	0/1:43,5:48:51:51,0,1455	1/1:5,33:38:1:1159,1,0
chrC08	7283995	.	T	A	.	PASS	3.24367199395591e-10	GT:AD:DP:GQ:PL	0/1:35,7:42:94:94,0,1339	0/1:7,36:43:99:1184,0,174
chrC08	7284121	.	G	A	.	PASS	9.391855691179498e-11	GT:AD:DP:GQ:PL	0/1:6,34:40:99:1241,0,147	0/1:36,6:42:91:91,0,1253
chrC08	7284172	.	G	T	.	PASS	9.788242449850191e-11	GT:AD:DP:GQ:PL	0/1:34,6:40:99:133,0,1257	0/1:6,35:41:99:1247,0,105
chrC08	7284272	.	G	A	.	PASS	2.9748388142525664e-14	GT:AD:DP:GQ:PL	0/1:46,5:51:57:57,0,1752	0/1:10,44:54:99:1566,0,229
chrC08	7285174	.	A	C	.	PASS	5.353794750643547e-09	GT:AD:DP:GQ:PL	0/1:41,5:46:72:72,0,1473	0/1:10,27:37:99:1093,0,338
chrC08	7285427	.	C	T	.	PASS	6.632715584100091e-09	GT:AD:DP:GQ:PL	0/1:50,6:56:58:58,0,1686	0/1:10,24:34:99:894,0,322
chrC08	7289920	.	T	A	.	PASS	3.280916096820065e-10	GT:AD:DP:GQ:PL	0/1:51,9:60:99:163,0,1780	0/1:14,38:52:99:1335,0,401
chrC08	7290439	.	A	T	.	PASS	9.374563798409212e-10	GT:AD:DP:GQ:PL	0/1:39,7:46:99:177,0,2712	0/1:18,49:67:99:1974,0,1034
chrC08	7290448	.	C	T	.	PASS	1.8331080909363023e-09	GT:AD:DP:GQ:PL	0/1:38,7:45:99:177,0,2734	0/1:17,47:64:99:1903,0,1004
chrC08	7293388	.	A	G	.	PASS	6.007016856973632e-12	GT:AD:DP:GQ:PL	0/1:43,5:48:46:46,0,1526	0/1:10,37:47:99:1329,0,191
chrC08	7293549	.	C	G	.	PASS	1.0668589625964716e-08	GT:AD:DP:GQ:PL	0/1:45,7:52:99:114,0,1601	0/1:12,30:42:99:998,0,329
chrC08	7295672	.	A	G	.	PASS	1.4636777160758548e-13	GT:AD:DP:GQ:PL	0/1:37,4:41:57:57,0,1346	0/1:4,35:39:21:1260,0,21
chrC08	7295821	.	T	G	.	PASS	1.1770491346318248e-13	GT:AD:DP:GQ:PL	0/1:36,5:41:87:87,0,1378	0/1:4,38:42:25:1271,0,25
chrC08	7296688	.	A	C	.	PASS	9.93161081147291e-10	GT:AD:DP:GQ:PL	0/1:52,6:58:91:91,0,1919	0/1:12,28:40:99:907,0,251
chrC08	7297467	.	T	C	.	PASS	9.08640907606932e-09	GT:AD:DP:GQ:PL	0/1:45,8:53:99:190,0,3115	0/1:10,29:39:99:1149,0,660
chrC08	7297890	.	T	G	.	PASS	2.1470245442671482e-10	GT:AD:DP:GQ:PL	0/1:47,6:53:95:95,0,1742	0/1:9,29:38:99:1012,0,273
chrC08	7298041	.	T	C	.	PASS	5.2466276692332605e-09	GT:AD:DP:GQ:PL	0/1:42,9:51:99:194,0,1471	0/1:6,27:33:99:971,0,164
chrC08	7298712	.	T	C	.	PASS	1.413999099586441e-12	GT:AD:DP:GQ:PL	0/1:40,6:46:71:71,0,1249	0/1:10,46:56:99:1604,0,172
chrC08	7300812	.	G	A	.	PASS	1.576719795548366e-11	GT:AD:DP:GQ:PL	0/1:36,7:43:99:173,0,1222	0/1:3,32:35:24:1180,0,24
chrC08	7300926	.	T	C	.	PASS	1.3274431075588925e-09	GT:AD:DP:GQ:PL	0/1:36,6:42:99:108,0,1276	0/1:9,34:43:99:1130,0,192
chrC08	7301149	.	A	G	.	PASS	1.5678280993215088e-10	GT:AD:DP:GQ:PL	0/1:48,11:59:99:212,0,1679	0/1:7,34:41:99:1181,0,127
chrC08	7301652	.	T	C	.	PASS	6.920437414403545e-10	GT:AD:DP:GQ:PL	0/1:43,6:49:99:123,0,3185	0/1:9,30:39:99:1218,0,485
chrC08	7301659	.	A	T	.	PASS	2.609187244660714e-09	GT:AD:DP:GQ:PL	0/1:44,6:50:99:120,0,3212	0/1:10,29:39:99:1182,0,508
chrC08	7304736	.	C	T	.	PASS	5.717345857757963e-10	GT:AD:DP:GQ:PL	0/1:46,6:52:99:102,0,1541	0/1:15,36:51:99:1320,0,358
chrC08	7306430	.	C	A	.	PASS	4.962728795503132e-10	GT:AD:DP:GQ:PL	0/1:43,6:49:69:69,0,1331	0/1:5,24:29:87:800,0,87
chrC08	7311269	.	T	A	.	PASS	2.722552730551821e-09	GT:AD:DP:GQ:PL	0/1:44,9:53:99:189,0,1383	0/1:10,34:44:99:1162,0,227
chrC08	7311405	.	C	A	.	PASS	2.0839440099817946e-09	GT:AD:DP:GQ:PL	0/1:39,12:51:99:383,0,4182	0/1:5,33:38:80:1295,0,80
chrC08	7315654	.	T	A	.	PASS	1.166062185265709e-09	GT:AD:DP:GQ:PL	0/1:40,7:47:99:169,0,2739	0/1:4,24:28:99:963,0,135
chrC08	7315659	.	C	A	.	PASS	4.185178930056156e-10	GT:AD:DP:GQ:PL	0/1:40,6:46:99:169,0,2739	0/1:4,24:28:99:995,0,132
chrC08	7322290	.	A	G	.	PASS	7.234678760903381e-09	GT:AD:DP:GQ:PL	0/1:37,6:43:99:115,0,2896	0/1:17,42:59:99:1749,0,1105
chrC08	7322292	.	G	T	.	PASS	3.809805695377371e-09	GT:AD:DP:GQ:PL	0/1:37,6:43:99:115,0,2896	0/1:17,43:60:99:1749,0,1105
chrC08	7322644	.	C	A	.	PASS	9.833970639389938e-16	GT:AD:DP:GQ:PL	0/1:61,6:67:43:43,0,2152	0/1:15,48:63:99:1593,0,336
chrC08	7323709	.	A	G	.	PASS	3.507807140170563e-10	GT:AD:DP:GQ:PL	0/1:41,6:47:99:104,0,1541	0/1:6,28:34:99:995,0,150
chrC08	7323758	.	T	C	.	PASS	2.8558550775487132e-09	GT:AD:DP:GQ:PL	0/1:38,7:45:99:180,0,2151	0/1:5,26:31:99:1066,0,254
chrC08	7325892	.	A	C	.	PASS	5.967237019376353e-09	GT:AD:DP:GQ:PL	0/1:37,5:42:49:49,0,1435	0/1:8,27:35:99:956,0,238
chrC08	7327425	.	C	T	.	PASS	1.1274616367104533e-09	GT:AD:DP:GQ:PL	0/1:33,6:39:99:137,0,1123	0/1:5,30:35:77:993,0,77
chrC08	7327622	.	T	C	.	PASS	9.65093826090893e-09	GT:AD:DP:GQ:PL	0/1:43,5:48:56:56,0,1666	0/1:10,25:35:99:892,0,251
chrC08	7328177	.	G	T	.	PASS	4.465721420092871e-09	GT:AD:DP:GQ:PL	0/1:39,5:44:70:70,0,1540	0/1:4,20:24:60:630,0,60
chrC08	7332711	.	G	A	.	PASS	1.0760725818670348e-08	GT:AD:DP:GQ:PL	0/1:35,5:40:99:105,0,2302	0/1:7,26:33:99:1070,0,311
chrC08	7334368	.	A	T	.	PASS	2.031771772106058e-11	GT:AD:DP:GQ:PL	0/1:37,5:42:92:92,0,1371	1/1:2,24:26:11:895,11,0
chrC08	7334946	.	T	G	.	PASS	5.628796369837387e-09	GT:AD:DP:GQ:PL	0/1:30,5:35:99:113,0,1100	0/1:5,27:32:99:931,0,118
chrC08	7339817	.	A	G	.	PASS	7.58528165878633e-09	GT:AD:DP:GQ:PL	0/1:42,10:52:99:221,0,1556	0/1:6,28:34:99:1034,0,122
chrC08	7340979	.	C	A	.	PASS	4.238378551216722e-09	GT:AD:DP:GQ:PL	0/1:38,5:43:77:77,0,1339	0/1:9,28:37:99:1103,0,240
chrC08	7341406	.	C	A	.	PASS	1.2713205725907385e-09	GT:AD:DP:GQ:PL	0/1:38,5:43:96:96,0,2991	0/1:13,37:50:99:1546,0,846
chrC08	7341413	.	C	A	.	PASS	1.8531603580139486e-10	GT:AD:DP:GQ:PL	0/1:39,5:44:93:93,0,3028	0/1:13,39:52:99:1516,0,849
chrC08	7341593	.	G	A	.	PASS	1.0526173658905239e-08	GT:AD:DP:GQ:PL	0/1:32,6:38:99:145,0,1132	0/1:12,39:51:99:1226,0,321
chrC08	7343866	.	C	T	.	PASS	3.348681013249142e-10	GT:AD:DP:GQ:PL	0/1:42,8:50:99:196,0,1437	0/1:10,37:47:99:1166,0,273
chrC08	7345258	.	C	T	.	PASS	9.639585508492679e-09	GT:AD:DP:GQ:PL	0/1:62,7:69:55:55,0,2384	0/1:27,35:62:99:1221,0,1034
chrC08	7346153	.	G	A	.	PASS	3.812016278211135e-11	GT:AD:DP:GQ:PL	0/1:6,36:42:99:1345,0,127	0/1:39,8:47:99:164,0,1379
chrC08	7346194	.	G	A	.	PASS	6.822479576863867e-10	GT:AD:DP:GQ:PL	0/1:37,9:46:99:254,0,1361	0/1:5,33:38:63:1201,0,63
chrC08	7349433	.	A	C	.	PASS	1.938315414464294e-09	GT:AD:DP:GQ:PL	0/1:46,5:51:43:43,0,1612	0/1:10,26:36:99:786,0,241
chrC08	7352668	.	T	C	.	PASS	6.074757078525462e-09	GT:AD:DP:GQ:PL	0/1:24,4:28:61:61,0,871	0/1:3,26:29:41:795,0,41
chrC08	7353036	.	T	C	.	PASS	5.553435142984572e-10	GT:AD:DP:GQ:PL	0/1:33,5:38:67:67,0,1216	0/1:5,29:34:19:951,0,19
chrC08	7357493	.	G	T	.	PASS	9.3687339913447e-10	GT:AD:DP:GQ:PL	0/1:35,5:40:97:97,0,1241	0/1:6,28:34:99:1051,0,120
chrC08	7361032	.	G	A	.	PASS	2.1340257478371827e-09	GT:AD:DP:GQ:PL	0/1:34,6:40:83:83,0,1230	0/1:13,42:55:99:1446,0,342
chrC08	7362976	.	C	T	.	PASS	1.557142660252893e-10	GT:AD:DP:GQ:PL	0/1:36,10:46:99:254,0,1191	0/1:7,43:50:85:1567,0,85
chrC08	7368125	.	G	T	.	PASS	8.595351699036295e-09	GT:AD:DP:GQ:PL	0/1:39,9:48:99:229,0,1490	0/1:8,32:40:99:1126,0,183
chrC08	7368235	.	A	G	.	PASS	7.418146615483045e-09	GT:AD:DP:GQ:PL	0/1:36,7:43:99:180,0,4376	0/1:7,29:36:99:877,0,151
chrC08	7368246	.	A	G	.	PASS	9.928763147838991e-09	GT:AD:DP:GQ:PL	0/1:39,7:46:99:171,0,4532	0/1:8,28:36:99:930,0,168
chrC08	7368261	.	T	G	.	PASS	7.205064846798406e-09	GT:AD:DP:GQ:PL	0/1:40,8:48:99:205,0,4564	0/1:7,28:35:99:949,0,146
chrC08	7368715	.	A	G	.	PASS	3.389320174153056e-09	GT:AD:DP:GQ:PL	0/1:30,5:35:99:118,0,1120	0/1:8,34:42:99:1208,0,143
chrC08	7371295	.	T	C	.	PASS	2.3172766604689098e-09	GT:AD:DP:GQ:PL	0/1:33,6:39:90:90,0,1045	0/1:8,35:43:99:1285,0,212
chrC08	7372707	.	T	C	.	PASS	5.299958095111219e-09	GT:AD:DP:GQ:PL	0/1:43,6:49:77:77,0,1528	0/1:11,29:40:99:1084,0,303
chrC08	7373198	.	T	G	.	PASS	1.174413148260914e-10	GT:AD:DP:GQ:PL	0/1:36,5:41:88:88,0,1268	0/1:6,31:37:99:1102,0,120
chrC08	7374242	.	T	A	.	PASS	1.6382341107039446e-10	GT:AD:DP:GQ:PL	0/1:39,5:44:90:90,0,1378	0/1:7,30:37:99:1068,0,125
chrC08	7374669	.	C	T	.	PASS	4.587129562893291e-09	GT:AD:DP:GQ:PL	0/1:39,5:44:48:48,0,1334	0/1:8,26:34:99:864,0,210
chrC08	7378394	.	G	A	.	PASS	1.8334416151738347e-12	GT:AD:DP:GQ:PL	0/1:34,5:39:71:71,0,1214	0/1:8,45:53:99:1429,0,172
chrC08	7378741	.	C	T	.	PASS	8.8710054932157e-12	GT:AD:DP:GQ:PL	0/1:47,6:53:68:68,0,1770	0/1:14,42:56:99:1484,0,407
chrC08	7397199	.	C	G	.	PASS	9.928763147838991e-09	GT:AD:DP:GQ:PL	0/1:39,7:46:99:150,0,1294	0/1:8,28:36:99:962,0,241
chrC08	7397295	.	G	A	.	PASS	1.6727529375988586e-09	GT:AD:DP:GQ:PL	0/1:41,8:49:99:200,0,2626	0/1:9,33:42:99:1346,0,410
chrC08	7397302	.	A	G	.	PASS	6.040372435308288e-09	GT:AD:DP:GQ:PL	0/1:39,8:47:99:204,0,2589	0/1:10,34:44:99:1347,0,409
chrC08	7399686	.	T	A	.	PASS	4.816191151906712e-09	GT:AD:DP:GQ:PL	0/1:44,6:50:93:93,0,1583	0/1:13,31:44:99:1020,0,360
chrC08	7405388	.	A	C	.	PASS	1.3194048961287452e-09	GT:AD:DP:GQ:PL	0/1:36,4:40:46:46,0,1204	0/1:10,31:41:99:1056,0,220
chrC08	7417012	.	A	C	.	PASS	6.12167013678859e-10	GT:AD:DP:GQ:PL	0/1:34,4:38:59:59,0,1037	0/1:10,34:44:99:1093,0,276
chrC08	7421825	.	G	A	.	PASS	3.5207603310710005e-09	GT:AD:DP:GQ:PL	0/1:37,7:44:99:161,0,1375	0/1:8,32:40:99:1149,0,214
chrC08	7430034	.	A	G	.	PASS	1.4595005155011919e-12	GT:AD:DP:GQ:PL	0/1:41,5:46:64:64,0,1451	0/1:5,32:37:99:1116,0,106
chrC08	7430802	.	A	G	.	PASS	1.8854375775869537e-09	GT:AD:DP:GQ:PL	0/1:37,4:41:42:42,0,1287	0/1:7,25:32:99:847,0,195
chrC08	7441913	.	A	G	.	PASS	2.592575722112264e-10	GT:AD:DP:GQ:PL	0/1:35,7:42:99:165,0,1272	0/1:5,33:38:67:1078,0,67
chrC08	7442132	.	G	A	.	PASS	3.0619255859988564e-10	GT:AD:DP:GQ:PL	0/1:41,4:45:45:45,0,1532	0/1:10,30:40:99:1006,0,207
chrC08	7442160	.	G	A	.	PASS	1.6230865198479731e-09	GT:AD:DP:GQ:PL	0/1:40,6:46:99:123,0,1549	0/1:10,32:42:99:1073,0,198
chrC08	7445376	.	G	A	.	PASS	2.1124409428121976e-09	GT:AD:DP:GQ:PL	0/1:39,7:46:99:115,0,1424	0/1:7,29:36:99:1087,0,165
chrC08	7445826	.	T	A	.	PASS	6.1409522550763295e-09	GT:AD:DP:GQ:PL	0/1:42,5:47:80:80,0,1468	0/1:9,25:34:99:897,0,256
chrC08	7445885	.	G	T	.	PASS	2.3419638213951804e-09	GT:AD:DP:GQ:PL	0/1:40,5:45:80:80,0,1513	0/1:10,29:39:99:1157,0,517
chrC08	7445900	.	A	G	.	PASS	8.980785538727708e-09	GT:AD:DP:GQ:PL	0/1:38,5:43:88:88,0,1463	0/1:9,27:36:99:1095,0,485
chrC08	7463626	.	A	C	.	PASS	3.1523869469758185e-11	GT:AD:DP:GQ:PL	0/1:40,4:44:46:46,0,1485	0/1:9,33:42:99:1145,0,270
chrC08	7465726	.	C	A	.	PASS	3.34076638035441e-12	GT:AD:DP:GQ:PL	0/1:40,6:46:58:58,0,1389	0/1:6,36:42:68:1155,0,68
chrC08	7465755	.	C	G	.	PASS	2.0013408614202756e-11	GT:AD:DP:GQ:PL	0/1:42,6:48:99:112,0,1487	0/1:9,37:46:99:1265,0,212
chrC08	7468875	.	G	A	.	PASS	9.017789935211473e-09	GT:AD:DP:GQ:PL	0/1:29,3:32:38:38,0,1090	0/1:12,35:47:99:1200,0,334
chrC08	7473356	.	T	G	.	PASS	1.6887215154669447e-09	GT:AD:DP:GQ:PL	0/1:35,5:40:98:98,0,2133	0/1:7,29:36:99:1197,0,316
chrC08	7473371	.	G	A	.	PASS	6.907073770413543e-11	GT:AD:DP:GQ:PL	0/1:35,4:39:63:63,0,2139	0/1:6,30:36:99:1237,0,313
chrC08	7473660	.	C	T	.	PASS	2.6083437244810286e-11	GT:AD:DP:GQ:PL	0/1:42,8:50:99:139,0,1351	0/1:3,28:31:29:1049,0,29
chrC08	7473733	.	A	G	.	PASS	1.146392018621625e-09	GT:AD:DP:GQ:PL	0/1:36,7:43:99:160,0,1345	0/1:2,22:24:18:780,0,18
chrC08	7476854	.	C	A	.	PASS	1.609984385761544e-09	GT:AD:DP:GQ:PL	0/1:24,4:28:41:41,0,870	0/1:5,34:39:57:1036,0,57
chrC08	7490129	.	C	T	.	PASS	3.0804607298979484e-14	GT:AD:DP:GQ:PL	0/1:47,5:52:66:66,0,1595	0/1:8,39:47:99:1352,0,149
chrC08	7493547	.	T	C	.	PASS	1.205708322148667e-09	GT:AD:DP:GQ:PL	0/1:42,8:50:99:175,0,1528	0/1:11,37:48:99:1304,0,323
chrC08	7493585	.	G	A	.	PASS	8.330489218671646e-09	GT:AD:DP:GQ:PL	0/1:39,8:47:99:176,0,1294	0/1:13,38:51:99:1269,0,392
chrC08	7494078	.	C	T	.	PASS	2.050774669615464e-10	GT:AD:DP:GQ:PL	0/1:43,7:50:99:99,0,1589	0/1:3,23:26:55:849,0,55
chrC08	7498266	.	G	T	.	PASS	3.82746681433623e-09	GT:AD:DP:GQ:PL	0/1:51,8:59:99:148,0,1877	0/1:21,40:61:99:1224,0,687
chrC08	7499215	.	T	C	.	PASS	6.244911058645736e-12	GT:AD:DP:GQ:PL	0/1:48,8:56:99:176,0,1852	0/1:7,34:41:99:1132,0,133
chrC08	7502135	.	T	A	.	PASS	1.319404896128747e-09	GT:AD:DP:GQ:PL	0/1:37,10:47:99:252,0,1404	0/1:4,30:34:20:1022,0,20
chrC08	7503359	.	A	T	.	PASS	1.893064096398541e-11	GT:AD:DP:GQ:PL	0/1:49,6:55:78:78,0,1621	0/1:12,36:48:99:1298,0,321
chrC08	7505799	.	T	C	.	PASS	8.821287124110911e-09	GT:AD:DP:GQ:PL	0/1:50,8:58:99:176,0,1691	0/1:13,30:43:99:1056,0,412
chrC08	7506057	.	A	C	.	PASS	4.695659334311215e-12	GT:AD:DP:GQ:PL	0/1:51,6:57:91:91,0,1918	0/1:10,34:44:99:1265,0,251
chrC08	7506091	.	C	A	.	PASS	8.382977617516305e-11	GT:AD:DP:GQ:PL	0/1:50,6:56:99:101,0,3406	0/1:10,31:41:99:1217,0,566
chrC08	7506098	.	G	A	.	PASS	2.8171175894797572e-11	GT:AD:DP:GQ:PL	0/1:51,7:58:99:120,0,3426	0/1:10,33:43:99:1253,0,563
chrC08	7506494	.	G	T	.	PASS	7.676833887400192e-10	GT:AD:DP:GQ:PL	0/1:40,6:46:99:116,0,1556	0/1:12,36:48:99:1212,0,333
chrC08	7506531	.	A	G	.	PASS	5.845185085963548e-11	GT:AD:DP:GQ:PL	0/1:43,5:48:80:80,0,3080	0/1:13,38:51:99:1238,0,393
chrC08	7506544	.	A	G	.	PASS	1.0984991063594394e-10	GT:AD:DP:GQ:PL	0/1:42,4:46:82:82,0,3058	0/1:14,36:50:99:1161,0,394
chrC08	7507028	.	C	T	.	PASS	9.30153515730691e-09	GT:AD:DP:GQ:PL	0/1:32,4:36:66:66,0,1178	0/1:9,29:38:99:965,0,262
chrC08	7510743	.	G	A	.	PASS	1.2711130409296456e-09	GT:AD:DP:GQ:PL	0/1:47,9:56:99:224,0,1705	0/1:9,32:41:99:1135,0,155
chrC08	7510783	.	A	T	.	PASS	3.0462741851821845e-09	GT:AD:DP:GQ:PL	0/1:43,10:53:99:265,0,1585	0/1:9,34:43:99:1085,0,181
chrC08	7512036	.	G	A	.	PASS	3.78635328545978e-10	GT:AD:DP:GQ:PL	0/1:40,5:45:83:83,0,1381	0/1:12,35:47:99:1132,0,323
chrC08	7515072	.	C	G	.	PASS	1.6126339729782386e-10	GT:AD:DP:GQ:PL	0/1:43,6:49:99:114,0,1626	0/1:8,31:39:99:1147,0,190
chrC08	7515431	.	T	G	.	PASS	3.3167511049012996e-09	GT:AD:DP:GQ:PL	0/1:53,7:60:99:125,0,1873	0/1:10,26:36:99:899,0,312
chrC08	7516423	.	G	A	.	PASS	4.150037403675566e-12	GT:AD:DP:GQ:PL	0/1:47,5:52:67:67,0,1748	0/1:12,38:50:99:1219,0,365
chrC08	7518097	.	A	G	.	PASS	9.877208090759205e-09	GT:AD:DP:GQ:PL	0/1:41,7:48:99:164,0,1539	0/1:13,35:48:99:1125,0,364
chrC08	7518941	.	T	A	.	PASS	1.852361702172814e-11	GT:AD:DP:GQ:PL	0/1:50,8:58:99:144,0,1749	0/1:13,41:54:99:1532,0,372
chrC08	7520108	.	G	T	.	PASS	6.570217857444918e-11	GT:AD:DP:GQ:PL	0/1:39,4:43:48:48,0,1277	0/1:3,22:25:56:799,0,56
chrC08	7531165	.	A	G	.	PASS	6.358869515858432e-09	GT:AD:DP:GQ:PL	0/1:32,4:36:69:69,0,1118	0/1:11,33:44:99:1103,0,238
chrC08	7537041	.	C	G	.	PASS	2.5155181193414554e-09	GT:AD:DP:GQ:PL	0/1:34,8:42:99:217,0,1244	0/1:8,37:45:99:1166,0,160
chrC08	7537878	.	T	A	.	PASS	4.2215023211244447e-10	GT:AD:DP:GQ:PL	0/1:33,4:37:46:46,0,1199	0/1:9,34:43:99:1227,0,215
chrC08	7539781	.	A	T	.	PASS	3.4993538328909733e-09	GT:AD:DP:GQ:PL	0/1:45,9:54:99:222,0,3249	0/1:9,31:40:99:1203,0,273
chrC08	7540419	.	T	C	.	PASS	5.044970216457859e-10	GT:AD:DP:GQ:PL	0/1:31,4:35:72:72,0,1110	0/1:7,32:39:99:1162,0,145
chrC08	7540569	.	C	T	.	PASS	4.3155113739206895e-09	GT:AD:DP:GQ:PL	0/1:40,6:46:99:115,0,1413	0/1:10,31:41:99:1141,0,211
chrC08	7540910	.	T	C	.	PASS	1.993909675459831e-10	GT:AD:DP:GQ:PL	0/1:35,4:39:57:57,0,2142	0/1:8,32:40:99:1301,0,487
chrC08	7549854	.	A	G	.	PASS	2.176966458192125e-10	GT:AD:DP:GQ:PL	0/1:38,6:44:95:95,0,1317	0/1:6,30:36:99:1025,0,149
chrC08	7550438	.	A	G	.	PASS	2.3291061467126466e-09	GT:AD:DP:GQ:PL	0/1:43,6:49:99:116,0,1520	0/1:8,27:35:99:894,0,204
chrC08	7552250	.	C	T	.	PASS	8.255558350696122e-09	GT:AD:DP:GQ:PL	0/1:38,6:44:99:134,0,1394	0/1:5,23:28:99:738,0,103
chrC08	7555409	.	T	G	.	PASS	3.2371423671557716e-11	GT:AD:DP:GQ:PL	0/1:51,9:60:99:166,0,1844	0/1:13,41:54:99:1391,0,349
chrC08	7555443	.	C	T	.	PASS	2.3049879963477996e-09	GT:AD:DP:GQ:PL	0/1:50,9:59:99:209,0,1766	0/1:17,39:56:99:1340,0,400
chrC08	7562526	.	T	G	.	PASS	1.5650880957402197e-10	GT:AD:DP:GQ:PL	0/1:42,13:55:99:358,0,1387	0/1:8,44:52:49:1616,0,49
chrC08	7562732	.	C	T	.	PASS	1.9839836886312212e-10	GT:AD:DP:GQ:PL	0/1:39,6:45:99:116,0,1337	0/1:11,38:49:99:1282,0,252
chrC08	7562896	.	G	A	.	PASS	2.2492219146767237e-11	GT:AD:DP:GQ:PL	0/1:40,9:49:99:237,0,1250	0/1:6,38:44:65:1378,0,65
chrC08	7564092	.	G	A	.	PASS	5.381047181380878e-09	GT:AD:DP:GQ:PL	0/1:35,6:41:99:120,0,1205	0/1:10,34:44:99:1149,0,189
chrC08	7564533	.	T	C	.	PASS	1.1920443823807221e-12	GT:AD:DP:GQ:PL	0/1:38,7:45:99:169,0,1380	0/1:5,39:44:81:1372,0,81
chrC08	7565618	.	T	G	.	PASS	1.3677489870609824e-11	GT:AD:DP:GQ:PL	0/1:35,4:39:60:60,0,1065	0/1:7,35:42:99:1028,0,125
chrC08	7565739	.	G	A	.	PASS	5.041788521361031e-10	GT:AD:DP:GQ:PL	0/1:33,6:39:76:76,0,1145	0/1:7,35:42:99:1206,0,100
chrC08	7566923	.	T	A	.	PASS	7.676833887400192e-10	GT:AD:DP:GQ:PL	0/1:40,6:46:77:77,0,1302	0/1:12,36:48:99:1215,0,300
chrC08	7567413	.	A	T	.	PASS	2.777899672451524e-10	GT:AD:DP:GQ:PL	0/1:43,4:47:39:39,0,3217	0/1:12,31:43:99:1262,0,545
chrC08	7567417	.	C	T	.	PASS	7.850218793353361e-10	GT:AD:DP:GQ:PL	0/1:41,4:45:39:39,0,3217	0/1:12,31:43:99:1262,0,545
chrC08	7567809	.	A	G	.	PASS	5.614711401949784e-09	GT:AD:DP:GQ:PL	0/1:51,6:57:52:52,0,1844	0/1:18,32:50:99:1042,0,538
chrC08	7576678	.	A	G	.	PASS	3.407542313785514e-10	GT:AD:DP:GQ:PL	0/1:36,6:42:99:143,0,1199	0/1:4,27:31:62:918,0,62
chrC08	7576790	.	C	G	.	PASS	2.6358438029582026e-10	GT:AD:DP:GQ:PL	0/1:33,6:39:99:140,0,1259	0/1:3,27:30:8:943,0,8
chrC08	7576836	.	T	C	.	PASS	4.110496401650885e-10	GT:AD:DP:GQ:PL	0/1:29,5:34:42:42,0,1095	0/1:3,28:31:3:962,0,3
chrC08	7580575	.	G	A	.	PASS	1.9060784334016175e-11	GT:AD:DP:GQ:PL	0/1:34,5:39:69:69,0,1090	0/1:8,40:48:99:1295,0,176
chrC08	7584181	.	T	C	.	PASS	1.1790446863860172e-11	GT:AD:DP:GQ:PL	0/1:33,4:37:61:61,0,1267	0/1:2,26:28:6:814,0,6
chrC08	7588953	.	T	C	.	PASS	2.53737722179789e-12	GT:AD:DP:GQ:PL	0/1:54,9:63:99:149,0,1824	0/1:9,37:46:99:1489,0,507
chrC08	7588969	.	G	A	.	PASS	8.572993369815054e-12	GT:AD:DP:GQ:PL	0/1:53,9:62:99:169,0,1856	0/1:8,34:42:99:1399,0,481
chrC08	7590637	.	G	A	.	PASS	3.7318623812642524e-10	GT:AD:DP:GQ:PL	0/1:47,9:56:99:219,0,1521	0/1:14,42:56:99:1427,0,389
chrC08	7590954	.	T	C	.	PASS	1.4744384737303424e-13	GT:AD:DP:GQ:PL	0/1:52,6:58:42:42,0,1914	0/1:9,37:46:99:1312,0,224
chrC08	7591080	.	T	C	.	PASS	2.865769783680317e-09	GT:AD:DP:GQ:PL	0/1:43,6:49:99:112,0,1561	0/1:14,34:48:99:1228,0,415
chrC08	7592112	.	G	A	.	PASS	7.741746844846675e-11	GT:AD:DP:GQ:PL	0/1:40,8:48:99:147,0,1336	0/1:9,40:49:99:1247,0,181
chrC08	7592429	.	G	A	.	PASS	9.510240664476043e-09	GT:AD:DP:GQ:PL	0/1:40,6:46:99:129,0,2489	0/1:10,29:39:99:1188,0,862
chrC08	7601322	.	A	C	.	PASS	1.8933953173154084e-09	GT:AD:DP:GQ:PL	0/1:49,7:56:99:135,0,1764	0/1:15,34:49:99:1128,0,302
chrC08	7606153	.	G	T	.	PASS	9.206596259874335e-09	GT:AD:DP:GQ:PL	0/1:31,6:37:99:135,0,1160	0/1:5,28:33:77:1008,0,77
chrC08	7607284	.	T	C	.	PASS	2.3089494787864515e-13	GT:AD:DP:GQ:PL	0/1:47,5:52:66:66,0,1550	0/1:12,43:55:99:1714,0,739
chrC08	7608540	.	T	C	.	PASS	6.999088398190848e-09	GT:AD:DP:GQ:PL	0/1:31,5:36:42:42,0,1139	0/1:9,33:42:99:1106,0,223
chrC08	7628439	.	C	A	.	PASS	8.529094812059743e-09	GT:AD:DP:GQ:PL	0/1:42,5:47:74:74,0,1566	0/1:10,26:36:99:876,0,285
chrC08	7628549	.	C	T	.	PASS	3.1967656965639264e-10	GT:AD:DP:GQ:PL	0/1:50,5:55:48:48,0,1633	0/1:7,23:30:99:901,0,200
chrC08	7628986	.	A	T	.	PASS	4.1944842835554454e-10	GT:AD:DP:GQ:PL	0/1:42,9:51:99:192,0,1493	0/1:6,31:37:99:1108,0,120
chrC08	7629079	.	G	A	.	PASS	2.8598094422195026e-12	GT:AD:DP:GQ:PL	0/1:44,6:50:99:113,0,1624	0/1:9,38:47:99:1366,0,133
chrC08	7633295	.	G	T	.	PASS	5.284949202493219e-12	GT:AD:DP:GQ:PL	0/1:56,9:65:99:181,0,2146	0/1:8,33:41:99:1009,0,180
chrC08	7634100	.	C	G	.	PASS	3.7143945355004026e-09	GT:AD:DP:GQ:PL	0/1:45,10:55:99:239,0,1478	0/1:14,41:55:99:1380,0,330
chrC08	7649415	.	C	A	.	PASS	4.12280898941325e-09	GT:AD:DP:GQ:PL	0/1:33,5:38:99:105,0,1255	0/1:11,36:47:99:1282,0,324
chrC08	7667039	.	C	T	.	PASS	1.1068451033060743e-08	GT:AD:DP:GQ:PL	0/1:40,7:47:99:142,0,1405	0/1:9,29:38:99:900,0,237
chrC08	7691185	.	A	G	.	PASS	1.8252541341686125e-09	GT:AD:DP:GQ:PL	0/1:35,6:41:99:118,0,1313	0/1:9,34:43:99:1137,0,114
chrC08	7691652	.	G	A	.	PASS	1.8252541341686125e-09	GT:AD:DP:GQ:PL	0/1:35,6:41:99:113,0,1362	0/1:9,34:43:99:1140,0,255
chrC08	7693130	.	A	T	.	PASS	4.0950713592077747e-10	GT:AD:DP:GQ:PL	0/1:43,8:51:99:194,0,1485	0/1:6,29:35:99:1009,0,149
chrC08	7693344	.	G	A	.	PASS	8.990548776250353e-10	GT:AD:DP:GQ:PL	0/1:39,6:45:99:127,0,1391	0/1:16,43:59:99:1449,0,413
chrC08	7695963	.	G	C	.	PASS	1.1130423327800853e-08	GT:AD:DP:GQ:PL	0/1:41,9:50:99:239,0,1388	0/1:3,21:24:55:740,0,55
chrC08	7700711	.	T	C	.	PASS	1.254333076367721e-09	GT:AD:DP:GQ:PL	0/1:43,6:49:82:82,0,1555	0/1:12,33:45:99:1172,0,328
chrC08	7717118	.	T	C	.	PASS	4.423241725711357e-10	GT:AD:DP:GQ:PL	0/1:42,5:47:79:79,0,1570	0/1:9,29:38:99:1060,0,179
chrC08	7719132	.	G	A	.	PASS	7.178606491749233e-09	GT:AD:DP:GQ:PL	0/1:20,4:24:99:105,0,1211	0/1:1,24:25:14:1002,0,14
chrC08	7719139	.	G	A	.	PASS	7.178606491749196e-09	GT:AD:DP:GQ:PL	0/1:21,4:25:99:102,0,1233	0/1:1,23:24:17:963,0,17
chrC08	7723281	.	C	A	.	PASS	9.006926002478267e-09	GT:AD:DP:GQ:PL	0/1:44,6:50:99:120,0,3135	0/1:9,26:35:99:1041,0,575
chrC08	7723288	.	C	G	.	PASS	3.4042687145982752e-09	GT:AD:DP:GQ:PL	0/1:44,6:50:99:119,0,3167	0/1:9,27:36:99:1085,0,572
chrC08	7723433	.	A	G	.	PASS	3.166202039497766e-09	GT:AD:DP:GQ:PL	0/1:54,9:63:99:164,0,2004	0/1:11,29:40:99:1028,0,329
chrC08	7723604	.	C	T	.	PASS	3.820479621117649e-10	GT:AD:DP:GQ:PL	0/1:52,9:61:99:211,0,3563	0/1:17,41:58:99:1630,0,1000
chrC08	7723605	.	T	G	.	PASS	1.8495883817277307e-10	GT:AD:DP:GQ:PL	0/1:52,8:60:99:211,0,3563	0/1:17,41:58:99:1630,0,1000
chrC08	7723802	.	G	A	.	PASS	3.084115412295075e-10	GT:AD:DP:GQ:PL	0/1:59,10:69:99:228,0,2105	0/1:19,41:60:99:1488,0,560
chrC08	7725990	.	A	G	.	PASS	6.493904354842096e-09	GT:AD:DP:GQ:PL	0/1:48,9:57:99:214,0,2636	0/1:9,28:37:99:1143,0,303
chrC08	7725998	.	C	T	.	PASS	9.058529493545028e-10	GT:AD:DP:GQ:PL	0/1:48,7:55:99:146,0,2645	0/1:9,28:37:99:1143,0,303
chrC08	7726070	.	G	A	.	PASS	6.94422988232938e-09	GT:AD:DP:GQ:PL	0/1:41,5:46:81:81,0,1334	0/1:11,28:39:99:1063,0,311
chrC08	7726830	.	G	T	.	PASS	2.525017653601175e-13	GT:AD:DP:GQ:PL	0/1:38,4:42:45:45,0,1232	0/1:6,37:43:83:1311,0,83
chrC08	7728612	.	T	C	.	PASS	3.201495882556992e-12	GT:AD:DP:GQ:PL	0/1:40,7:47:99:135,0,1432	0/1:8,42:50:99:1439,0,194
chrC08	7745096	.	A	G	.	PASS	6.725898220614169e-10	GT:AD:DP:GQ:PL	0/1:46,10:56:99:238,0,1676	0/1:12,40:52:99:1475,0,323
chrC08	7767304	.	T	C	.	PASS	1.0769151640049724e-09	GT:AD:DP:GQ:PL	0/1:44,7:51:99:129,0,1607	0/1:7,27:34:99:899,0,150
chrC08	7769213	.	G	T	.	PASS	4.133842054935316e-10	GT:AD:DP:GQ:PL	0/1:52,10:62:99:147,0,1781	0/1:10,33:43:99:1183,0,171
chrC08	7770061	.	G	T	.	PASS	1.2159239897625982e-11	GT:AD:DP:GQ:PL	0/1:35,5:40:97:97,0,1256	0/1:10,45:55:99:1682,0,227
chrC08	7776280	.	G	C	.	PASS	2.0358970807879685e-11	GT:AD:DP:GQ:PL	0/1:53,10:63:99:241,0,1836	0/1:8,34:42:99:1184,0,214
chrC08	7776891	.	C	T	.	PASS	7.975954409935389e-09	GT:AD:DP:GQ:PL	0/1:56,10:66:99:201,0,2031	0/1:14,32:46:99:1120,0,383
chrC08	7779131	.	C	T	.	PASS	7.034635492767216e-09	GT:AD:DP:GQ:PL	0/1:34,6:40:99:138,0,1299	0/1:10,34:44:99:1181,0,277
chrC08	7779600	.	T	A	.	PASS	8.651311644634834e-09	GT:AD:DP:GQ:PL	0/1:35,8:43:99:223,0,1232	0/1:11,39:50:99:1268,0,279
chrC08	7779748	.	A	G	.	PASS	9.71686330535876e-09	GT:AD:DP:GQ:PL	0/1:40,10:50:99:271,0,1356	0/1:9,34:43:99:1081,0,218
chrC08	7779819	.	A	G	.	PASS	5.366229514565632e-09	GT:AD:DP:GQ:PL	0/1:38,7:45:99:141,0,1366	0/1:9,32:41:99:1061,0,258
chrC08	7780098	.	A	G	.	PASS	5.1312555289961275e-09	GT:AD:DP:GQ:PL	0/1:37,9:46:99:232,0,1226	0/1:11,41:52:99:1368,0,299
chrC08	7781460	.	T	C	.	PASS	2.445544883366184e-09	GT:AD:DP:GQ:PL	0/1:47,6:53:99:100,0,1781	0/1:17,36:53:99:1196,0,484
chrC08	7781513	.	G	T	.	PASS	3.10841810075106e-09	GT:AD:DP:GQ:PL	0/1:46,6:52:78:78,0,1523	0/1:15,33:48:99:1206,0,484
chrC08	7786047	.	A	G	.	PASS	2.9143016299725274e-09	GT:AD:DP:GQ:PL	0/1:46,7:53:99:130,0,1652	0/1:11,30:41:99:1034,0,285
chrC08	7786489	.	T	G	.	PASS	3.679480412775013e-11	GT:AD:DP:GQ:PL	0/1:50,7:57:99:136,0,1894	0/1:9,32:41:99:1115,0,199
chrC08	7789786	.	A	G	.	PASS	4.308888155952715e-10	GT:AD:DP:GQ:PL	0/1:39,8:47:99:208,0,2155	0/1:2,23:25:42:960,0,42
chrC08	7789793	.	C	A	.	PASS	8.029382623576696e-11	GT:AD:DP:GQ:PL	0/1:41,7:48:99:171,0,2195	0/1:2,23:25:42:960,0,42
chrC08	7799273	.	T	A	.	PASS	8.700840174645814e-09	GT:AD:DP:GQ:PL	0/1:31,6:37:99:116,0,1203	0/1:9,36:45:99:1209,0,208
chrC08	7799344	.	T	G	.	PASS	6.305553373655963e-09	GT:AD:DP:GQ:PL	0/1:35,7:42:99:101,0,1220	0/1:9,34:43:99:1106,0,181
chrC08	7799921	.	C	T	.	PASS	3.392821233831442e-13	GT:AD:DP:GQ:PL	0/1:47,5:52:69:69,0,1538	0/1:5,30:35:87:982,0,87
chrC08	7801156	.	G	A	.	PASS	7.826938540867167e-10	GT:AD:DP:GQ:PL	0/1:43,9:52:99:213,0,1611	0/1:11,39:50:99:1178,0,243
chrC08	7801306	.	G	A	.	PASS	1.078456639888463e-10	GT:AD:DP:GQ:PL	0/1:35,6:41:99:101,0,1299	0/1:8,38:46:99:1329,0,165
chrC08	7801670	.	A	G	.	PASS	4.484035215706307e-09	GT:AD:DP:GQ:PL	0/1:53,9:62:99:176,0,1898	0/1:13,32:45:99:1103,0,357
chrC08	7801985	.	A	G	.	PASS	1.268498649547971e-09	GT:AD:DP:GQ:PL	0/1:47,6:53:96:96,0,1671	0/1:11,29:40:99:934,0,317
chrC08	7802103	.	G	T	.	PASS	1.092513199541693e-11	GT:AD:DP:GQ:PL	0/1:45,7:52:99:107,0,1700	0/1:12,42:54:99:1328,0,221
chrC08	7805338	.	G	A	.	PASS	6.396658866972844e-09	GT:AD:DP:GQ:PL	0/1:47,5:52:64:64,0,1742	0/1:11,25:36:99:824,0,339
chrC08	7807198	.	C	T	.	PASS	1.5863608232822623e-11	GT:AD:DP:GQ:PL	0/1:46,6:52:99:106,0,1579	0/1:11,37:48:99:1291,0,278
chrC08	7807328	.	G	A	.	PASS	7.566678070737645e-10	GT:AD:DP:GQ:PL	0/1:49,10:59:99:117,0,1731	0/1:17,44:61:99:1600,0,480
chrC08	7808681	.	G	C	.	PASS	5.064992660277218e-11	GT:AD:DP:GQ:PL	0/1:54,11:65:99:196,0,1949	0/1:14,43:57:99:1347,0,306
chrC08	7808807	.	C	A	.	PASS	5.145149978875305e-10	GT:AD:DP:GQ:PL	0/1:56,11:67:99:226,0,2101	0/1:16,41:57:99:1243,0,433
chrC08	7816454	.	G	C	.	PASS	2.4678098497326355e-11	GT:AD:DP:GQ:PL	0/1:44,8:52:99:196,0,1530	0/1:9,39:48:99:1393,0,251
chrC08	7816547	.	T	C	.	PASS	1.1007305026738509e-10	GT:AD:DP:GQ:PL	0/1:41,9:50:99:236,0,1460	0/1:7,37:44:99:1363,0,117
chrC08	7816588	.	T	C	.	PASS	1.8913775797702102e-12	GT:AD:DP:GQ:PL	0/1:44,7:51:99:136,0,1694	0/1:7,37:44:99:1352,0,106
chrC08	7839926	.	A	G	.	PASS	2.0194921616698896e-09	GT:AD:DP:GQ:PL	0/1:29,3:32:39:39,0,996	0/1:10,34:44:99:1166,0,243
chrC08	7840183	.	T	C	.	PASS	1.1113742693165609e-08	GT:AD:DP:GQ:PL	0/1:44,7:51:99:152,0,1474	0/1:8,25:33:99:887,0,179
chrC08	7848223	.	A	C	.	PASS	1.7194837427241893e-09	GT:AD:DP:GQ:PL	0/1:46,6:52:99:102,0,1781	0/1:11,29:40:99:841,0,315
chrC08	7849212	.	A	G	.	PASS	2.2499009166017584e-10	GT:AD:DP:GQ:PL	0/1:44,5:49:64:64,0,1630	0/1:7,26:33:99:870,0,169
chrC08	7861778	.	A	G	.	PASS	9.329853081262493e-11	GT:AD:DP:GQ:PL	0/1:52,5:57:43:43,0,1880	0/1:11,29:40:99:979,0,320
chrC08	7867050	.	G	A	.	PASS	5.334821871767044e-09	GT:AD:DP:GQ:PL	0/1:36,6:42:99:137,0,1296	0/1:10,33:43:99:1163,0,172
chrC08	7868491	.	A	G	.	PASS	9.922994246791885e-12	GT:AD:DP:GQ:PL	0/1:45,5:50:66:66,0,1654	0/1:11,36:47:99:1320,0,279
chrC08	7873381	.	T	C	.	PASS	6.5864862161643554e-09	GT:AD:DP:GQ:PL	0/1:39,6:45:99:114,0,1411	0/1:9,29:38:99:849,0,272
chrC08	7873409	.	G	A	.	PASS	4.444228926566916e-09	GT:AD:DP:GQ:PL	0/1:38,6:44:92:92,0,1386	0/1:8,29:37:99:905,0,237
chrC08	7876227	.	C	A	.	PASS	9.186076600670384e-11	GT:AD:DP:GQ:PL	0/1:37,5:42:45:45,0,1410	0/1:7,32:39:99:1086,0,118
chrC08	7877693	.	G	T	.	PASS	7.735733865552924e-09	GT:AD:DP:GQ:PL	0/1:33,6:39:99:105,0,1264	0/1:5,26:31:99:889,0,124
chrC08	7878303	.	C	A	.	PASS	1.896123184591883e-11	GT:AD:DP:GQ:PL	0/1:39,9:48:99:201,0,1459	0/1:9,46:55:99:1592,0,174
chrC08	7878390	.	C	A	.	PASS	1.3587556409851234e-12	GT:AD:DP:GQ:PL	0/1:34,6:40:99:122,0,1215	0/1:5,41:46:86:1446,0,86
chrC08	7887265	.	G	C	.	PASS	4.153636942149286e-09	GT:AD:DP:GQ:PL	0/1:46,9:55:99:139,0,1715	0/1:16,40:56:99:1457,0,442
chrC08	7887907	.	C	T	.	PASS	1.0297125249165208e-10	GT:AD:DP:GQ:PL	0/1:46,9:55:99:180,0,1538	0/1:13,43:56:99:1522,0,316
chrC08	7888187	.	T	C	.	PASS	2.865769783680319e-09	GT:AD:DP:GQ:PL	0/1:43,6:49:66:66,0,1588	0/1:14,35:49:99:1324,0,417
chrC08	7889485	.	G	A	.	PASS	3.7551456553491495e-11	GT:AD:DP:GQ:PL	0/1:59,6:65:59:59,0,2227	0/1:13,31:44:99:1119,0,413
chrC08	7895216	.	C	T	.	PASS	3.7327098843957005e-09	GT:AD:DP:GQ:PL	0/1:32,5:37:99:113,0,1133	0/1:10,35:45:99:1242,0,196
chrC08	7896080	.	A	G	.	PASS	3.6870763159463995e-09	GT:AD:DP:GQ:PL	0/1:27,3:30:38:38,0,987	0/1:7,31:38:99:1125,0,193
chrC08	7897376	.	T	A	.	PASS	1.4722098175849216e-11	GT:AD:DP:GQ:PL	0/1:28,4:32:74:74,0,1025	1/1:3,33:36:15:1140,15,0
chrC08	7900098	.	C	G	.	PASS	9.321241644258503e-09	GT:AD:DP:GQ:PL	0/1:34,6:40:99:191,0,1259	1/1:2,19:21:12:704,12,0
chrC08	7901435	.	G	A	.	PASS	6.2680913227208e-09	GT:AD:DP:GQ:PL	0/1:40,7:47:99:131,0,1304	0/1:3,20:23:45:614,0,45
chrC08	7910462	.	T	G	.	PASS	1.8245769873396817e-11	GT:AD:DP:GQ:PL	0/1:51,8:59:85:85,0,1900	0/1:13,40:53:99:1318,0,256
chrC08	7911031	.	T	C	.	PASS	1.2416405648600969e-09	GT:AD:DP:GQ:PL	0/1:64,12:76:99:227,0,2273	0/1:13,32:45:99:1072,0,356
chrC08	7912119	.	A	C	.	PASS	1.565562738671117e-09	GT:AD:DP:GQ:PL	0/1:49,5:54:45:45,0,1834	0/1:16,32:48:99:1064,0,495
chrC08	7912511	.	T	A	.	PASS	4.785634605118246e-11	GT:AD:DP:GQ:PL	0/1:53,6:59:80:80,0,2036	0/1:13,34:47:99:1198,0,405
chrC08	7912905	.	T	C	.	PASS	2.8580947325057392e-11	GT:AD:DP:GQ:PL	0/1:61,6:67:59:59,0,2321	0/1:12,29:41:99:1025,0,354
chrC08	7919125	.	C	A	.	PASS	7.918530155630629e-10	GT:AD:DP:GQ:PL	0/1:32,4:36:64:64,0,1180	0/1:8,32:40:99:1041,0,219
chrC08	7927131	.	A	G	.	PASS	4.819392316262353e-10	GT:AD:DP:GQ:PL	0/1:48,9:57:99:212,0,1762	0/1:9,33:42:99:1220,0,225
chrC08	7929553	.	A	G	.	PASS	9.23348723470441e-09	GT:AD:DP:GQ:PL	0/1:40,11:51:99:255,0,1455	0/1:5,28:33:70:1000,0,70
chrC08	7930036	.	A	T	.	PASS	5.394109906634366e-09	GT:AD:DP:GQ:PL	0/1:37,7:44:99:174,0,1365	0/1:7,29:36:99:1021,0,149
chrC08	7932108	.	A	G	.	PASS	1.0620823033034132e-08	GT:AD:DP:GQ:PL	0/1:36,5:41:94:94,0,1200	0/1:11,31:42:99:1128,0,279
chrC08	7933122	.	C	A	.	PASS	7.276192969823087e-11	GT:AD:DP:GQ:PL	0/1:41,5:46:87:87,0,2820	0/1:11,36:47:99:1471,0,525
chrC08	7933134	.	C	A	.	PASS	2.0241315607202046e-10	GT:AD:DP:GQ:PL	0/1:40,6:46:99:126,0,2743	0/1:11,37:48:99:1512,0,525
chrC08	7933988	.	C	G	.	PASS	1.0336039687016767e-09	GT:AD:DP:GQ:PL	0/1:38,4:42:44:44,0,1352	0/1:12,33:45:99:1200,0,311
chrC08	7936048	.	G	A	.	PASS	1.3548233270674527e-10	GT:AD:DP:GQ:PL	0/1:37,5:42:99:99,0,2282	0/1:12,40:52:99:1565,0,842
chrC08	7936053	.	A	C	.	PASS	3.622052776483168e-10	GT:AD:DP:GQ:PL	0/1:37,5:42:99:99,0,2312	0/1:12,38:50:99:1541,0,845
chrC08	7937040	.	G	T	.	PASS	5.451457061835161e-09	GT:AD:DP:GQ:PL	0/1:42,8:50:99:181,0,3075	0/1:7,28:35:99:1195,0,483
chrC08	7937046	.	G	T	.	PASS	7.722731732576168e-10	GT:AD:DP:GQ:PL	0/1:43,8:51:99:178,0,3116	0/1:7,30:37:99:1231,0,480
chrC08	7939314	.	G	C	.	PASS	8.623485142950479e-13	GT:AD:DP:GQ:PL	0/1:35,6:41:99:109,0,1327	1/1:2,32:34:13:1126,13,0
chrC08	7941450	.	A	C	.	PASS	1.0170543741050142e-09	GT:AD:DP:GQ:PL	0/1:30,4:34:74:74,0,1144	0/1:7,32:39:83:994,0,83
chrC08	7945992	.	T	C	.	PASS	6.871379533622034e-11	GT:AD:DP:GQ:PL	0/1:36,8:44:99:218,0,1252	0/1:4,33:37:34:1110,0,34
chrC08	7947013	.	A	G	.	PASS	5.61517863682735e-10	GT:AD:DP:GQ:PL	0/1:44,8:52:99:200,0,3283	0/1:8,32:40:99:1312,0,488
chrC08	7947016	.	C	T	.	PASS	2.2945482244390733e-10	GT:AD:DP:GQ:PL	0/1:45,8:53:99:200,0,3283	0/1:8,32:40:99:1312,0,488
chrC08	7952058	.	G	T	.	PASS	1.1649151919249437e-10	GT:AD:DP:GQ:PL	0/1:45,6:51:99:100,0,1678	0/1:13,37:50:99:1302,0,403
chrC08	7953943	.	C	A	.	PASS	4.531888894926721e-10	GT:AD:DP:GQ:PL	0/1:47,8:55:99:186,0,1667	0/1:6,27:33:99:1004,0,152
chrC08	7955669	.	G	A	.	PASS	6.98285394826136e-11	GT:AD:DP:GQ:PL	0/1:42,6:48:71:71,0,1425	0/1:9,34:43:99:1171,0,179
chrC08	7955827	.	T	C	.	PASS	1.4716075075154543e-11	GT:AD:DP:GQ:PL	0/1:50,10:60:99:127,0,1687	0/1:10,41:51:99:1418,0,216
chrC08	7956455	.	T	C	.	PASS	7.529380326118397e-11	GT:AD:DP:GQ:PL	0/1:41,8:49:99:117,0,1498	0/1:7,35:42:99:1256,0,171
chrC08	7956538	.	G	A	.	PASS	2.208922104568583e-09	GT:AD:DP:GQ:PL	0/1:43,8:51:99:195,0,1598	0/1:7,28:35:99:1115,0,149
chrC08	7956569	.	C	T	.	PASS	1.2311270781880184e-10	GT:AD:DP:GQ:PL	0/1:45,6:51:94:94,0,1618	0/1:9,31:40:99:1080,0,252
chrC08	7956609	.	T	G	.	PASS	4.098106856668482e-09	GT:AD:DP:GQ:PL	0/1:44,8:52:99:176,0,1579	0/1:10,31:41:99:1136,0,270
chrC08	7970183	.	C	T	.	PASS	2.2434387374500537e-10	GT:AD:DP:GQ:PL	0/1:45,7:52:99:146,0,1525	0/1:13,38:51:99:1349,0,318
chrC08	7971400	.	T	A	.	PASS	8.103998779294795e-11	GT:AD:DP:GQ:PL	0/1:43,5:48:43:43,0,1600	0/1:16,41:57:99:1488,0,526
chrC08	7971780	.	T	A	.	PASS	1.282109666678499e-11	GT:AD:DP:GQ:PL	0/1:51,8:59:99:168,0,1792	0/1:12,39:51:99:1439,0,362
chrC08	7972584	.	C	T	.	PASS	9.433735377432874e-09	GT:AD:DP:GQ:PL	0/1:49,7:56:80:80,0,1761	0/1:11,27:38:99:932,0,247
chrC08	7972916	.	G	T	.	PASS	6.8779194318233e-11	GT:AD:DP:GQ:PL	0/1:50,5:55:59:59,0,3765	0/1:17,37:54:99:1484,0,458
chrC08	7973372	.	T	C	.	PASS	7.080723519873109e-13	GT:AD:DP:GQ:PL	0/1:52,5:57:48:48,0,1858	0/1:15,42:57:99:1394,0,365
chrC08	7973481	.	T	G	.	PASS	2.9493839757446516e-09	GT:AD:DP:GQ:PL	0/1:39,5:44:87:87,0,2535	0/1:15,36:51:99:1459,0,970
chrC08	7973487	.	G	A	.	PASS	5.298805412230275e-09	GT:AD:DP:GQ:PL	0/1:41,5:46:87:87,0,2535	0/1:15,34:49:99:1424,0,973
chrC08	7973527	.	A	G	.	PASS	1.3057697834522976e-09	GT:AD:DP:GQ:PL	0/1:40,4:44:48:48,0,2451	0/1:13,32:45:99:1187,0,859
chrC08	7973548	.	T	A	.	PASS	7.372915007631441e-09	GT:AD:DP:GQ:PL	0/1:36,5:41:98:98,0,2394	0/1:15,37:52:99:1370,0,917
chrC08	7977193	.	A	G	.	PASS	9.667041977485092e-10	GT:AD:DP:GQ:PL	0/1:42,8:50:99:155,0,1395	0/1:7,30:37:99:1035,0,132
chrC08	7977369	.	C	G	.	PASS	3.159404038446649e-10	GT:AD:DP:GQ:PL	0/1:43,9:52:99:224,0,1675	0/1:4,27:31:87:872,0,87
chrC08	7977480	.	G	T	.	PASS	1.8244594157670376e-13	GT:AD:DP:GQ:PL	0/1:42,6:48:99:119,0,1577	0/1:4,34:38:58:1208,0,58
chrC08	7977698	.	C	G	.	PASS	2.776947952620154e-13	GT:AD:DP:GQ:PL	0/1:37,8:45:99:198,0,1208	0/1:5,45:50:36:1636,0,36
chrC08	7978749	.	T	C	.	PASS	1.9785895459231057e-09	GT:AD:DP:GQ:PL	0/1:41,7:48:99:105,0,1369	0/1:9,31:40:99:1033,0,212
chrC08	7979166	.	T	G	.	PASS	1.3274431075588925e-09	GT:AD:DP:GQ:PL	0/1:36,6:42:63:63,0,1321	0/1:9,34:43:99:1158,0,204
chrC08	7980747	.	A	T	.	PASS	4.3558102617019234e-11	GT:AD:DP:GQ:PL	0/1:53,5:58:42:42,0,1877	0/1:11,29:40:99:1071,0,326
chrC08	7981485	.	T	C	.	PASS	2.93266694808124e-09	GT:AD:DP:GQ:PL	0/1:44,7:51:99:118,0,1517	0/1:9,29:38:99:1005,0,247
chrC08	7982761	.	C	A	.	PASS	1.3189023715376174e-09	GT:AD:DP:GQ:PL	0/1:41,4:45:42:42,0,2962	0/1:8,25:33:99:1024,0,576
chrC08	7982928	.	C	A	.	PASS	5.706235998438401e-11	GT:AD:DP:GQ:PL	0/1:41,6:47:99:126,0,4333	0/1:6,30:36:99:1231,0,591
chrC08	7982929	.	A	G	.	PASS	4.39943721875723e-11	GT:AD:DP:GQ:PL	0/1:42,6:48:99:126,0,4333	0/1:6,30:36:99:1231,0,591
chrC08	7982948	.	G	A	.	PASS	6.410907041061364e-10	GT:AD:DP:GQ:PL	0/1:42,5:47:84:84,0,4308	0/1:8,27:35:99:1138,0,668
chrC08	7983963	.	C	A	.	PASS	9.884744754773715e-09	GT:AD:DP:GQ:PL	0/1:44,9:53:99:201,0,1616	0/1:11,33:44:99:1131,0,309
chrC08	7986711	.	A	G	.	PASS	6.601858404620352e-09	GT:AD:DP:GQ:PL	0/1:38,4:42:51:51,0,2432	0/1:10,27:37:99:1100,0,591
chrC08	7986712	.	A	T	.	PASS	3.2096962922723524e-09	GT:AD:DP:GQ:PL	0/1:39,4:43:51:51,0,2432	0/1:10,27:37:99:1100,0,591
chrC08	7987271	.	C	T	.	PASS	1.332831154525152e-10	GT:AD:DP:GQ:PL	0/1:38,8:46:99:258,0,2222	0/1:5,33:38:99:1435,0,161
chrC08	7987274	.	G	A	.	PASS	2.4436776588101655e-10	GT:AD:DP:GQ:PL	0/1:38,9:47:99:258,0,2222	0/1:5,34:39:99:1435,0,161
chrC08	7987305	.	A	T	.	PASS	1.8874043480170703e-09	GT:AD:DP:GQ:PL	0/1:35,9:44:99:260,0,1312	0/1:5,32:37:70:1162,0,70
chrC08	7987371	.	A	G	.	PASS	5.041788521361049e-10	GT:AD:DP:GQ:PL	0/1:35,7:42:99:162,0,1217	0/1:6,33:39:99:1193,0,109
chrC08	7987666	.	A	C	.	PASS	5.131255528996117e-09	GT:AD:DP:GQ:PL	0/1:37,11:48:99:326,0,1240	0/1:9,41:50:99:1495,0,240
chrC08	7987870	.	T	C	.	PASS	2.4973348419760553e-10	GT:AD:DP:GQ:PL	0/1:31,6:37:99:156,0,2032	0/1:9,44:53:99:1463,0,234
chrC08	7987894	.	G	T	.	PASS	5.50938686741723e-10	GT:AD:DP:GQ:PL	0/1:36,7:43:99:184,0,2162	0/1:8,37:45:99:1313,0,187
chrC08	7987956	.	G	T	.	PASS	5.180651247002636e-09	GT:AD:DP:GQ:PL	0/1:40,8:48:99:202,0,1424	0/1:10,34:44:99:1184,0,236
chrC08	7988070	.	T	C	.	PASS	8.094807033269355e-10	GT:AD:DP:GQ:PL	0/1:54,11:65:99:222,0,1942	0/1:11,34:45:99:1021,0,340
chrC08	7990681	.	A	C	.	PASS	2.0592310824557641e-10	GT:AD:DP:GQ:PL	0/1:44,5:49:59:59,0,1697	0/1:14,36:50:99:1264,0,351
chrC08	7993293	.	C	T	.	PASS	1.746344696201055e-14	GT:AD:DP:GQ:PL	0/1:38,6:44:55:55,0,1377	0/1:10,58:68:99:2023,0,157
chrC08	7995127	.	A	G	.	PASS	9.66640071752931e-09	GT:AD:DP:GQ:PL	0/1:51,6:57:55:55,0,1827	0/1:15,29:44:99:1090,0,445
chrC08	8002901	.	G	A	.	PASS	4.0617201628063395e-09	GT:AD:DP:GQ:PL	0/1:34,7:41:99:167,0,1264	0/1:8,34:42:99:931,0,220
chrC08	8003242	.	T	A	.	PASS	4.804519812991859e-09	GT:AD:DP:GQ:PL	0/1:35,7:42:99:138,0,1269	0/1:10,36:46:99:1200,0,222
chrC08	8003438	.	G	T	.	PASS	1.9464059295569138e-10	GT:AD:DP:GQ:PL	0/1:48,8:56:99:149,0,1676	0/1:14,40:54:99:1387,0,364
chrC08	8004600	.	T	A	.	PASS	1.1045017935344526e-08	GT:AD:DP:GQ:PL	0/1:39,5:44:91:91,0,1805	0/1:8,25:33:99:859,0,235
chrC08	8007551	.	C	T	.	PASS	4.5284941350447826e-09	GT:AD:DP:GQ:PL	0/1:23,4:27:95:95,0,1784	0/1:3,28:31:99:1140,0,105
chrC08	8007553	.	A	G	.	PASS	4.5284941350447826e-09	GT:AD:DP:GQ:PL	0/1:23,4:27:95:95,0,1784	0/1:3,28:31:99:1140,0,105
chrC08	8016619	.	T	C	.	PASS	5.109254664529973e-09	GT:AD:DP:GQ:PL	0/1:37,6:43:99:126,0,1351	0/1:12,35:47:99:1212,0,310
chrC08	8018169	.	T	A	.	PASS	1.2180923140151554e-09	GT:AD:DP:GQ:PL	0/1:43,4:47:39:39,0,2310	0/1:5,20:25:99:802,0,256
chrC08	8018565	.	T	A	.	PASS	8.980785538727708e-09	GT:AD:DP:GQ:PL	0/1:38,5:43:92:92,0,1379	0/1:9,27:36:99:942,0,215
chrC08	8022245	.	A	G	.	PASS	9.171355613685793e-09	GT:AD:DP:GQ:PL	0/1:34,6:40:99:133,0,1260	0/1:7,29:36:99:996,0,158
chrC08	8022346	.	C	A	.	PASS	1.4717721164361667e-12	GT:AD:DP:GQ:PL	0/1:40,6:46:99:121,0,1418	0/1:5,35:40:29:1317,0,29
chrC08	8023039	.	C	G	.	PASS	6.952967883452452e-09	GT:AD:DP:GQ:PL	0/1:47,7:54:99:148,0,3440	0/1:7,23:30:99:944,0,473
chrC08	8023053	.	G	A	.	PASS	6.397358129619913e-09	GT:AD:DP:GQ:PL	0/1:47,6:53:99:108,0,3481	0/1:8,23:31:99:935,0,509
chrC08	8023503	.	T	G	.	PASS	2.968030544979808e-09	GT:AD:DP:GQ:PL	0/1:35,4:39:53:53,0,1308	0/1:5,23:28:99:812,0,123
chrC08	8026187	.	A	G	.	PASS	1.0145499023270437e-14	GT:AD:DP:GQ:PL	0/1:497,230:727:99:6829,0,17855	0/1:337,43:380:99:161,0,13528
chrC08	8026257	.	T	C	.	PASS	1.287880125913444e-16	GT:AD:DP:GQ:PL	0/1:626,452:1078:99:14067,0,22445	0/1:449,126:575:99:2753,0,16698
chrC08	8026731	.	A	T	.	PASS	5.717769190842701e-13	GT:AD:DP:GQ:PL	0/1:851,259:1110:99:7179,0,29975	0/1:336,229:565:99:7863,0,11065
chrC08	8031694	.	A	T	.	PASS	1.1007305026738589e-10	GT:AD:DP:GQ:PL	0/1:37,9:46:99:240,0,1224	0/1:7,41:48:99:1412,0,129
chrC08	8032067	.	T	G	.	PASS	4.619234567671712e-10	GT:AD:DP:GQ:PL	0/1:42,9:51:99:173,0,1467	0/1:8,35:43:99:1178,0,211
chrC08	8041627	.	G	A	.	PASS	3.942713572953676e-10	GT:AD:DP:GQ:PL	0/1:40,5:45:85:85,0,1406	0/1:10,32:42:99:1061,0,230
chrC08	8045339	.	C	T	.	PASS	1.0405158982938777e-08	GT:AD:DP:GQ:PL	0/1:41,7:48:99:124,0,1426	0/1:3,19:22:23:598,0,23
chrC08	8049778	.	T	C	.	PASS	8.428060636592946e-09	GT:AD:DP:GQ:PL	0/1:44,7:51:99:140,0,1562	0/1:13,32:45:99:1002,0,327
chrC08	8050339	.	T	A	.	PASS	4.083248934125598e-09	GT:AD:DP:GQ:PL	0/1:44,6:50:99:114,0,2846	0/1:13,32:45:99:1249,0,571
chrC08	8050364	.	G	A	.	PASS	6.059313804538875e-11	GT:AD:DP:GQ:PL	0/1:47,4:51:65:65,0,3022	0/1:12,31:43:99:1264,0,568
chrC08	8050434	.	A	C	.	PASS	1.5230433159441386e-11	GT:AD:DP:GQ:PL	0/1:47,6:53:93:93,0,1791	0/1:9,33:42:99:1197,0,267
chrC08	8050692	.	A	G	.	PASS	3.2457916415860887e-10	GT:AD:DP:GQ:PL	0/1:57,9:66:99:206,0,4052	0/1:12,32:44:99:1159,0,340
chrC08	8050709	.	A	C	.	PASS	1.3796669000586857e-10	GT:AD:DP:GQ:PL	0/1:57,9:66:99:206,0,4041	0/1:12,34:46:99:1148,0,305
chrC08	8051058	.	T	C	.	PASS	4.93670163179615e-11	GT:AD:DP:GQ:PL	0/1:41,10:51:99:262,0,1462	0/1:12,50:62:99:1751,0,326
chrC08	8051527	.	A	G	.	PASS	6.040372435308288e-09	GT:AD:DP:GQ:PL	0/1:39,8:47:99:139,0,1391	0/1:10,34:44:99:1197,0,277
chrC08	8051595	.	T	G	.	PASS	3.025380527742015e-10	GT:AD:DP:GQ:PL	0/1:35,8:43:99:194,0,2344	0/1:6,37:43:99:1481,0,310
chrC08	8051604	.	T	G	.	PASS	6.241743993892969e-11	GT:AD:DP:GQ:PL	0/1:36,7:43:99:185,0,2380	0/1:6,37:43:99:1512,0,310
chrC08	8054028	.	G	A	.	PASS	9.956469379049701e-09	GT:AD:DP:GQ:PL	0/1:35,4:39:54:54,0,1290	0/1:10,28:38:99:959,0,308
chrC08	8054915	.	C	T	.	PASS	4.262465013020528e-09	GT:AD:DP:GQ:PL	0/1:45,7:52:99:154,0,1711	0/1:10,29:39:99:999,0,210
chrC08	8056467	.	G	A	.	PASS	3.237655830200197e-09	GT:AD:DP:GQ:PL	0/1:29,6:35:75:75,0,939	0/1:5,32:37:99:1017,0,112
chrC08	8056521	.	A	T	.	PASS	7.338541431346436e-12	GT:AD:DP:GQ:PL	0/1:33,6:39:99:102,0,1032	0/1:4,36:40:49:1218,0,49
chrC08	8056558	.	G	A	.	PASS	7.558922598329864e-14	GT:AD:DP:GQ:PL	0/1:35,7:42:99:104,0,1244	1/1:2,38:40:30:1218,30,0
chrC08	8060364	.	C	T	.	PASS	6.479028550903401e-09	GT:AD:DP:GQ:PL	0/1:48,11:59:99:257,0,1663	0/1:6,26:32:99:847,0,160
chrC08	8062879	.	A	C	.	PASS	4.932504656132583e-11	GT:AD:DP:GQ:PL	0/1:34,6:40:99:133,0,1242	0/1:5,35:40:92:1263,0,92
chrC08	8063839	.	G	A	.	PASS	1.0085681187828815e-09	GT:AD:DP:GQ:PL	0/1:39,4:43:48:48,0,1414	0/1:17,38:55:99:1243,0,414
chrC08	8064211	.	T	C	.	PASS	1.2934201201863383e-10	GT:AD:DP:GQ:PL	0/1:41,8:49:99:176,0,1543	0/1:8,36:44:99:1216,0,205
chrC08	8073618	.	A	G	.	PASS	1.2573855672974235e-11	GT:AD:DP:GQ:PL	0/1:48,6:54:89:89,0,1858	0/1:15,42:57:99:1539,0,387
chrC08	8073797	.	A	G	.	PASS	2.513463390680479e-10	GT:AD:DP:GQ:PL	0/1:44,5:49:71:71,0,1683	0/1:10,30:40:99:1113,0,310
chrC08	8074651	.	T	A	.	PASS	7.429310694917983e-10	GT:AD:DP:GQ:PL	0/1:48,6:54:65:65,0,1564	0/1:14,33:47:99:1127,0,399
chrC08	8083699	.	C	T	.	PASS	4.508006280821054e-10	GT:AD:DP:GQ:PL	0/1:35,4:39:57:57,0,6388	0/1:6,27:33:99:1115,0,966
chrC08	8083708	.	C	T	.	PASS	7.125065756894865e-10	GT:AD:DP:GQ:PL	0/1:37,5:42:89:89,0,6007	0/1:6,27:33:99:1154,0,963
chrC08	8087985	.	T	G	.	PASS	1.5579245135690039e-09	GT:AD:DP:GQ:PL	0/1:40,9:49:99:254,0,2989	0/1:8,34:42:99:1243,0,326
chrC08	8088413	.	C	T	.	PASS	6.613912125991096e-10	GT:AD:DP:GQ:PL	0/1:45,6:51:99:104,0,1595	0/1:13,34:47:99:1180,0,281
chrC08	8089369	.	A	G	.	PASS	2.266628247741941e-09	GT:AD:DP:GQ:PL	0/1:43,6:49:99:103,0,1598	0/1:13,33:46:99:1125,0,388
chrC08	8089894	.	T	C	.	PASS	5.529339157719383e-09	GT:AD:DP:GQ:PL	0/1:43,10:53:99:270,0,3125	0/1:7,30:37:99:920,0,164
chrC08	8089910	.	G	A	.	PASS	1.6337068471090596e-11	GT:AD:DP:GQ:PL	0/1:45,8:53:99:201,0,3215	0/1:7,35:42:99:1065,0,131
chrC08	8090105	.	T	C	.	PASS	8.599068535684607e-10	GT:AD:DP:GQ:PL	0/1:40,4:44:41:41,0,1565	0/1:10,29:39:99:1030,0,286
chrC08	8097367	.	T	C	.	PASS	5.443725774777574e-11	GT:AD:DP:GQ:PL	0/1:44,8:52:99:182,0,1686	0/1:12,42:54:99:1420,0,320
chrC08	8137539	.	C	T	.	PASS	4.984928341688622e-10	GT:AD:DP:GQ:PL	0/1:50,9:59:99:212,0,1798	0/1:7,28:35:99:876,0,151
chrC08	8139327	.	C	G	.	PASS	1.1158222433351785e-10	GT:AD:DP:GQ:PL	0/1:38,4:42:53:53,0,1353	0/1:6,28:34:71:966,0,71
chrC08	8139438	.	C	G	.	PASS	1.0086775640670915e-08	GT:AD:DP:GQ:PL	0/1:34,4:38:64:64,0,1289	0/1:8,26:34:99:891,0,217
chrC08	8141712	.	C	T	.	PASS	3.4586784510379326e-10	GT:AD:DP:GQ:PL	0/1:38,8:46:99:156,0,1461	0/1:8,38:46:99:1219,0,126
chrC08	8141797	.	A	T	.	PASS	3.8986039109895126e-11	GT:AD:DP:GQ:PL	0/1:39,5:44:83:83,0,1501	0/1:6,30:36:99:1018,0,141
chrC08	8142479	.	T	C	.	PASS	1.1913418728546669e-09	GT:AD:DP:GQ:PL	0/1:36,7:43:99:141,0,1279	0/1:6,31:37:99:1069,0,154
chrC08	8145031	.	T	C	.	PASS	9.845995871318277e-10	GT:AD:DP:GQ:PL	0/1:51,7:58:99:104,0,1755	0/1:16,35:51:99:1225,0,391
chrC08	8146109	.	T	A	.	PASS	4.621526770929886e-09	GT:AD:DP:GQ:PL	0/1:29,4:33:81:81,0,3057	0/1:8,32:40:99:1300,0,697
chrC08	8149203	.	T	C	.	PASS	5.3025335709327945e-09	GT:AD:DP:GQ:PL	0/1:27,4:31:69:69,0,1038	0/1:3,24:27:54:752,0,54
chrC08	8149392	.	A	C	.	PASS	2.1915078252441367e-09	GT:AD:DP:GQ:PL	0/1:36,6:42:99:125,0,1460	0/1:4,24:28:96:884,0,96
chrC08	8151842	.	C	T	.	PASS	1.738956778785518e-09	GT:AD:DP:GQ:PL	0/1:31,4:35:57:57,0,1184	0/1:6,28:34:99:915,0,166
chrC08	8151877	.	C	A	.	PASS	2.664039971600826e-10	GT:AD:DP:GQ:PL	0/1:36,4:40:56:56,0,1383	0/1:7,29:36:99:989,0,200
chrC08	8152585	.	A	G	.	PASS	3.4117487092255015e-10	GT:AD:DP:GQ:PL	0/1:37,5:42:99:99,0,2909	0/1:6,28:34:99:1113,0,285
chrC08	8152589	.	G	A	.	PASS	2.073057988881585e-09	GT:AD:DP:GQ:PL	0/1:36,5:41:99:102,0,2876	0/1:6,26:32:99:1113,0,285
chrC08	8156526	.	C	G	.	PASS	1.6887215154669542e-09	GT:AD:DP:GQ:PL	0/1:29,5:34:99:113,0,1015	0/1:7,35:42:99:1184,0,146
chrC08	8162946	.	G	A	.	PASS	1.9739474566727314e-09	GT:AD:DP:GQ:PL	0/1:42,9:51:99:222,0,1473	0/1:9,34:43:99:1101,0,191
chrC08	8164033	.	G	T	.	PASS	5.315040158427386e-09	GT:AD:DP:GQ:PL	0/1:47,8:55:99:143,0,1740	0/1:7,25:32:99:849,0,136
chrC08	8164057	.	C	A	.	PASS	2.168052111721034e-09	GT:AD:DP:GQ:PL	0/1:51,9:60:99:201,0,1771	0/1:6,24:30:99:816,0,103
chrC08	8164131	.	G	A	.	PASS	6.431545017761985e-09	GT:AD:DP:GQ:PL	0/1:38,8:46:99:199,0,1350	0/1:3,22:25:47:796,0,47
chrC08	8166093	.	C	T	.	PASS	4.147872740427065e-09	GT:AD:DP:GQ:PL	0/1:29,4:33:76:76,0,1056	0/1:7,30:37:99:976,0,128
chrC08	8166112	.	T	C	.	PASS	8.387411642712028e-09	GT:AD:DP:GQ:PL	0/1:29,4:33:53:53,0,1026	0/1:7,29:36:99:955,0,140
chrC08	8167726	.	G	T	.	PASS	3.26210625231493e-09	GT:AD:DP:GQ:PL	0/1:59,14:73:99:261,0,2174	0/1:14,37:51:99:1234,0,427
chrC08	8168055	.	C	T	.	PASS	3.3736718278173746e-10	GT:AD:DP:GQ:PL	0/1:42,6:48:99:123,0,2217	0/1:5,25:30:99:1066,0,258
chrC08	8168060	.	A	G	.	PASS	1.1122493212306702e-10	GT:AD:DP:GQ:PL	0/1:43,6:49:99:123,0,2205	0/1:5,26:31:99:1066,0,258
chrC08	8168287	.	C	T	.	PASS	4.88012590856533e-12	GT:AD:DP:GQ:PL	0/1:56,7:63:99:122,0,2065	0/1:13,37:50:99:1350,0,418
chrC08	8168809	.	A	G	.	PASS	5.467693245325436e-09	GT:AD:DP:GQ:PL	0/1:47,8:55:99:141,0,1773	0/1:8,26:34:99:894,0,211
chrC08	8169341	.	G	T	.	PASS	3.5161026484958042e-09	GT:AD:DP:GQ:PL	0/1:30,5:35:99:115,0,1093	0/1:6,31:37:99:1095,0,111
chrC08	8170038	.	G	A	.	PASS	8.82241984330154e-13	GT:AD:DP:GQ:PL	0/1:50,9:59:99:225,0,3515	0/1:8,40:48:99:1615,0,433
chrC08	8170058	.	A	C	.	PASS	3.870410913057524e-13	GT:AD:DP:GQ:PL	0/1:51,8:59:99:182,0,3576	0/1:9,40:49:99:1617,0,456
chrC08	8173377	.	G	T	.	PASS	7.64246106920016e-09	GT:AD:DP:GQ:PL	0/1:44,5:49:72:72,0,1557	0/1:12,28:40:99:1132,0,799
chrC08	8174200	.	C	A	.	PASS	2.7058730199378555e-10	GT:AD:DP:GQ:PL	0/1:41,4:45:42:42,0,1357	0/1:11,31:42:99:1025,0,271
chrC08	8174530	.	C	T	.	PASS	7.792357915118109e-10	GT:AD:DP:GQ:PL	0/1:33,5:38:99:111,0,2372	0/1:12,41:53:99:1652,0,792
chrC08	8174539	.	G	A	.	PASS	3.663837664455019e-10	GT:AD:DP:GQ:PL	0/1:36,5:41:99:103,0,2423	0/1:12,39:51:99:1632,0,795
chrC08	8177435	.	T	C	.	PASS	1.4704026190703269e-12	GT:AD:DP:GQ:PL	0/1:44,8:52:99:181,0,1577	0/1:4,33:37:99:1363,0,182
chrC08	8177446	.	G	T	.	PASS	1.8710881484011354e-13	GT:AD:DP:GQ:PL	0/1:41,6:47:99:113,0,1568	0/1:4,35:39:99:1400,0,179
chrC08	8177958	.	T	C	.	PASS	3.131722540854404e-11	GT:AD:DP:GQ:PL	0/1:49,6:55:99:100,0,1801	0/1:13,37:50:99:1196,0,331
chrC08	8178332	.	A	G	.	PASS	3.649125398217537e-09	GT:AD:DP:GQ:PL	0/1:40,7:47:99:165,0,1468	0/1:7,28:35:99:1007,0,167
chrC08	8178380	.	G	C	.	PASS	4.291982384850689e-09	GT:AD:DP:GQ:PL	0/1:38,9:47:99:250,0,1404	0/1:4,26:30:54:960,0,54
chrC08	8179364	.	T	A	.	PASS	1.1171785082148991e-10	GT:AD:DP:GQ:PL	0/1:59,6:65:69:69,0,2054	0/1:12,28:40:99:1029,0,361
chrC08	8179628	.	A	G	.	PASS	1.1081296436145078e-10	GT:AD:DP:GQ:PL	0/1:50,9:59:99:154,0,1701	0/1:10,35:45:99:1199,0,296
chrC08	8186065	.	T	G	.	PASS	7.682657996594557e-11	GT:AD:DP:GQ:PL	0/1:45,5:50:61:61,0,1635	0/1:14,37:51:99:1317,0,390
chrC08	8186101	.	A	G	.	PASS	2.7336732896765566e-11	GT:AD:DP:GQ:PL	0/1:42,6:48:99:120,0,1548	0/1:11,39:50:99:1370,0,301
chrC08	8186163	.	A	G	.	PASS	5.4948127895199906e-11	GT:AD:DP:GQ:PL	0/1:45,7:52:99:122,0,1660	0/1:10,36:46:99:1261,0,244
chrC08	8186314	.	A	G	.	PASS	3.464615053731961e-14	GT:AD:DP:GQ:PL	0/1:48,6:54:70:70,0,1713	0/1:9,43:52:99:1484,0,191
chrC08	8186422	.	T	C	.	PASS	7.73462985987159e-11	GT:AD:DP:GQ:PL	0/1:44,7:51:99:151,0,1513	0/1:15,44:59:99:1527,0,406
chrC08	8187591	.	G	A	.	PASS	1.0036861334942994e-08	GT:AD:DP:GQ:PL	0/1:41,6:47:99:113,0,1509	0/1:15,35:50:99:1194,0,453
chrC08	8188984	.	T	C	.	PASS	3.203868340544137e-11	GT:AD:DP:GQ:PL	0/1:47,7:54:57:57,0,1759	0/1:13,41:54:99:1478,0,316
chrC08	8189034	.	A	C	.	PASS	2.42322317811038e-12	GT:AD:DP:GQ:PL	0/1:44,9:53:99:220,0,1636	0/1:11,49:60:99:1724,0,226
chrC08	8194951	.	T	A	.	PASS	3.7690358165665405e-10	GT:AD:DP:GQ:PL	0/1:54,8:62:99:173,0,1887	0/1:19,40:59:99:1420,0,530
chrC08	8202513	.	A	T	.	PASS	5.784777222466238e-09	GT:AD:DP:GQ:PL	0/1:50,10:60:99:198,0,1909	0/1:10,30:40:99:1018,0,255
chrC08	8203922	.	A	G	.	PASS	9.267449991674225e-13	GT:AD:DP:GQ:PL	0/1:47,8:55:99:168,0,1559	0/1:5,34:39:60:1132,0,60
chrC08	8205720	.	G	A	.	PASS	1.1355129836779133e-10	GT:AD:DP:GQ:PL	0/1:52,8:60:99:127,0,1917	0/1:13,36:49:99:1171,0,374
chrC08	8206805	.	C	A	.	PASS	9.211503972446318e-09	GT:AD:DP:GQ:PL	0/1:44,8:52:99:189,0,1601	0/1:14,35:49:99:1267,0,439
chrC08	8228025	.	C	G	.	PASS	7.423786082134242e-10	GT:AD:DP:GQ:PL	0/1:34,5:39:66:66,0,1222	0/1:7,32:39:99:1001,0,181
chrC08	8231307	.	C	T	.	PASS	6.2743732122753325e-09	GT:AD:DP:GQ:PL	0/1:30,4:34:65:65,0,1060	0/1:8,30:38:81:852,0,81
chrC08	8231535	.	G	A	.	PASS	3.813816693453274e-09	GT:AD:DP:GQ:PL	0/1:37,6:43:78:78,0,1356	0/1:11,34:45:99:1137,0,282
chrC08	8234222	.	A	G	.	PASS	1.9805451556178491e-10	GT:AD:DP:GQ:PL	0/1:38,6:44:99:103,0,1232	0/1:2,22:24:1:704,0,1
chrC08	8234895	.	C	A	.	PASS	1.3763762121158592e-11	GT:AD:DP:GQ:PL	0/1:33,3:36:59:59,0,1850	0/1:5,31:36:99:1276,0,155
chrC08	8234896	.	C	A	.	PASS	1.05129124374411e-10	GT:AD:DP:GQ:PL	0/1:32,4:36:59:59,0,1850	0/1:5,31:36:99:1276,0,155
chrC08	8249900	.	G	T	.	PASS	8.671463473142825e-10	GT:AD:DP:GQ:PL	0/1:44,9:53:99:210,0,1646	0/1:11,37:48:99:1301,0,290
chrC08	8261199	.	T	C	.	PASS	9.913738199679047e-10	GT:AD:DP:GQ:PL	0/1:44,5:49:72:72,0,1530	0/1:7,24:31:99:889,0,161
chrC08	8261622	.	T	G	.	PASS	7.808507660676857e-09	GT:AD:DP:GQ:PL	0/1:29,6:35:99:143,0,1113	0/1:9,38:47:99:1276,0,202
chrC08	8261796	.	T	G	.	PASS	3.262599709759242e-10	GT:AD:DP:GQ:PL	0/1:39,9:48:99:261,0,2380	0/1:7,36:43:99:1469,0,356
chrC08	8261849	.	T	A	.	PASS	1.209943119743028e-09	GT:AD:DP:GQ:PL	0/1:39,7:46:99:163,0,1443	0/1:8,32:40:99:1076,0,221
chrC08	8261882	.	T	A	.	PASS	1.3671688623106189e-10	GT:AD:DP:GQ:PL	0/1:39,6:45:81:81,0,1474	0/1:10,37:47:99:1212,0,258
chrC08	8264283	.	T	C	.	PASS	1.0003260009829745e-09	GT:AD:DP:GQ:PL	0/1:34,5:39:99:101,0,1201	0/1:6,29:35:99:953,0,114
chrC08	8267625	.	G	T	.	PASS	1.2830652152360818e-09	GT:AD:DP:GQ:PL	0/1:53,7:60:99:103,0,1789	0/1:10,27:37:99:908,0,271
chrC08	8269124	.	A	G	.	PASS	9.772636114884997e-09	GT:AD:DP:GQ:PL	0/1:33,10:43:99:292,0,1240	0/1:5,32:37:99:1121,0,109
chrC08	8269489	.	G	A	.	PASS	2.4222851259027543e-10	GT:AD:DP:GQ:PL	0/1:33,5:38:88:88,0,1276	0/1:2,23:25:15:712,0,15
chrC08	8270297	.	G	C	.	PASS	3.134375427306736e-11	GT:AD:DP:GQ:PL	0/1:42,9:51:99:128,0,1533	0/1:4,31:35:24:1084,0,24
chrC08	8273159	.	G	T	.	PASS	1.0342063675628139e-08	GT:AD:DP:GQ:PL	0/1:35,9:44:99:209,0,1166	0/1:8,36:44:99:1154,0,216
chrC08	8273565	.	G	A	.	PASS	6.966111403089876e-10	GT:AD:DP:GQ:PL	0/1:52,9:61:99:159,0,1969	0/1:14,36:50:99:1320,0,383
chrC08	8273972	.	G	C	.	PASS	3.0776515497908426e-10	GT:AD:DP:GQ:PL	0/1:51,6:57:85:85,0,1669	0/1:11,29:40:99:1061,0,307
chrC08	8276717	.	A	G	.	PASS	9.186076600670444e-11	GT:AD:DP:GQ:PL	0/1:32,7:39:99:143,0,1250	0/1:5,37:42:80:1256,0,80
chrC08	8277584	.	T	C	.	PASS	8.517024156201004e-09	GT:AD:DP:GQ:PL	0/1:42,10:52:99:294,0,3082	0/1:11,36:47:99:1469,0,675
chrC08	8279534	.	C	G	.	PASS	2.7169719933467934e-10	GT:AD:DP:GQ:PL	0/1:41,7:48:99:124,0,1479	0/1:7,31:38:99:1111,0,173
chrC08	8286426	.	G	A	.	PASS	1.320014830181348e-09	GT:AD:DP:GQ:PL	0/1:25,4:29:87:87,0,937	0/1:7,38:45:99:1330,0,131
chrC08	8286598	.	G	A	.	PASS	4.552869276475648e-09	GT:AD:DP:GQ:PL	0/1:39,5:44:48:48,0,1494	0/1:14,34:48:99:1112,0,363
chrC08	8287250	.	A	G	.	PASS	9.222935707467167e-11	GT:AD:DP:GQ:PL	0/1:35,11:46:99:357,0,2658	0/1:7,47:54:99:1952,0,188
chrC08	8287259	.	C	A	.	PASS	1.2796874409673332e-10	GT:AD:DP:GQ:PL	0/1:36,12:48:99:395,0,2694	0/1:7,47:54:99:1933,0,188
chrC08	8289201	.	T	C	.	PASS	3.93593890900064e-10	GT:AD:DP:GQ:PL	0/1:33,6:39:99:148,0,1309	0/1:9,40:49:99:1359,0,236
chrC08	8289360	.	C	A	.	PASS	4.693616218866406e-09	GT:AD:DP:GQ:PL	0/1:31,4:35:61:61,0,1075	0/1:8,30:38:99:984,0,108
chrC08	8289553	.	T	G	.	PASS	1.3366149349324788e-11	GT:AD:DP:GQ:PL	0/1:40,6:46:77:77,0,1363	0/1:8,38:46:99:1269,0,132
chrC08	8291649	.	C	T	.	PASS	7.653102524175181e-09	GT:AD:DP:GQ:PL	0/1:40,6:46:89:89,0,1398	0/1:14,35:49:99:1237,0,299
chrC08	8292623	.	G	T	.	PASS	2.1334990583890076e-10	GT:AD:DP:GQ:PL	0/1:46,7:53:99:112,0,1608	0/1:8,30:38:99:1050,0,179
chrC08	8300422	.	C	A	.	PASS	2.3222939308280832e-10	GT:AD:DP:GQ:PL	0/1:26,4:30:85:85,0,993	1/1:2,28:30:14:1015,14,0
chrC08	8309998	.	G	T	.	PASS	4.4412214451922266e-11	GT:AD:DP:GQ:PL	0/1:45,7:52:51:51,0,1675	0/1:8,33:41:99:1174,0,181
chrC08	8310059	.	T	A	.	PASS	4.5607974321062986e-11	GT:AD:DP:GQ:PL	0/1:48,7:55:99:101,0,1786	0/1:14,40:54:99:1409,0,343
chrC08	8313767	.	G	A	.	PASS	7.224399886165254e-09	GT:AD:DP:GQ:PL	0/1:34,6:40:57:57,0,1185	0/1:6,27:33:75:926,0,75
chrC08	8315755	.	G	C	.	PASS	6.503608167017889e-12	GT:AD:DP:GQ:PL	0/1:42,5:47:80:80,0,2979	0/1:7,33:40:99:1338,0,371
chrC08	8315763	.	T	A	.	PASS	2.265921635609717e-12	GT:AD:DP:GQ:PL	0/1:43,4:47:39:39,0,3002	0/1:7,32:39:99:1338,0,371
chrC08	8315880	.	C	T	.	PASS	3.227242793796487e-11	GT:AD:DP:GQ:PL	0/1:37,6:43:99:119,0,1303	0/1:6,35:41:96:1275,0,96
chrC08	8316223	.	T	C	.	PASS	8.41209081568015e-10	GT:AD:DP:GQ:PL	0/1:36,8:44:99:132,0,1319	0/1:6,33:39:99:1124,0,105
chrC08	8316310	.	A	G	.	PASS	6.487039883357091e-09	GT:AD:DP:GQ:PL	0/1:36,8:44:99:161,0,1292	0/1:8,34:42:99:1222,0,146
chrC08	8319059	.	A	T	.	PASS	2.4545061248946682e-14	GT:AD:DP:GQ:PL	0/1:45,9:54:99:200,0,1541	0/1:5,43:48:60:1458,0,60
chrC08	8319091	.	A	G	.	PASS	2.6446621030291934e-15	GT:AD:DP:GQ:PL	0/1:42,7:49:99:124,0,1430	0/1:6,49:55:30:1687,0,30
chrC08	8319592	.	T	A	.	PASS	9.202743450470223e-12	GT:AD:DP:GQ:PL	0/1:37,5:42:57:57,0,1341	0/1:8,38:46:99:1255,0,176
chrC08	8320048	.	T	G	.	PASS	3.5230355384668774e-10	GT:AD:DP:GQ:PL	0/1:50,7:57:99:114,0,1867	0/1:11,31:42:99:1035,0,281
chrC08	8320463	.	T	C	.	PASS	2.954148320297085e-11	GT:AD:DP:GQ:PL	0/1:50,5:55:59:59,0,1760	0/1:10,30:40:99:980,0,242
chrC08	8330894	.	C	G	.	PASS	4.674357152379374e-10	GT:AD:DP:GQ:PL	0/1:52,8:60:99:122,0,1890	0/1:11,32:43:99:1098,0,279
chrC08	8343221	.	G	C	.	PASS	2.8383292553075863e-13	GT:AD:DP:GQ:PL	0/1:38,5:43:79:79,0,1392	0/1:5,37:42:16:1301,0,16
chrC08	8343261	.	G	A	.	PASS	6.241743993892946e-11	GT:AD:DP:GQ:PL	0/1:37,7:44:99:173,0,1363	0/1:6,36:42:81:1214,0,81
chrC08	8352237	.	G	A	.	PASS	4.0975052337263834e-11	GT:AD:DP:GQ:PL	0/1:38,7:45:99:134,0,1441	0/1:7,38:45:99:1421,0,169
chrC08	8358337	.	A	G	.	PASS	8.740183436501948e-09	GT:AD:DP:GQ:PL	0/1:25,3:28:46:46,0,993	0/1:7,31:38:99:942,0,121
chrC08	8359931	.	C	A	.	PASS	1.2767820101295076e-10	GT:AD:DP:GQ:PL	0/1:43,5:48:77:77,0,1577	0/1:15,39:54:99:1200,0,476
chrC08	8360700	.	G	A	.	PASS	2.5478472871855355e-09	GT:AD:DP:GQ:PL	0/1:45,5:50:66:66,0,1591	0/1:10,26:36:99:931,0,282
chrC08	8362127	.	G	A	.	PASS	2.9949106392470533e-10	GT:AD:DP:GQ:PL	0/1:52,7:59:84:84,0,1863	0/1:10,29:39:99:1077,0,293
chrC08	8363296	.	A	G	.	PASS	1.6597171238310102e-09	GT:AD:DP:GQ:PL	0/1:44,8:52:99:130,0,1608	0/1:7,28:35:99:941,0,201
chrC08	8364088	.	A	G	.	PASS	2.3916972496422178e-09	GT:AD:DP:GQ:PL	0/1:42,5:47:64:64,0,1485	0/1:13,32:45:99:1164,0,412
chrC08	8364136	.	G	C	.	PASS	1.2163841529702955e-09	GT:AD:DP:GQ:PL	0/1:35,5:40:59:59,0,1150	0/1:8,31:39:99:1151,0,185
chrC08	8368528	.	A	C	.	PASS	2.7135193989446e-10	GT:AD:DP:GQ:PL	0/1:45,7:52:98:98,0,1536	0/1:8,31:39:99:1095,0,124
chrC08	8368809	.	C	A	.	PASS	7.984364938485644e-09	GT:AD:DP:GQ:PL	0/1:43,5:48:52:52,0,1571	0/1:12,28:40:99:945,0,303
chrC08	8373741	.	T	A	.	PASS	7.843966754526818e-09	GT:AD:DP:GQ:PL	0/1:49,6:55:49:49,0,1638	0/1:12,27:39:99:975,0,320
chrC08	8373906	.	A	G	.	PASS	4.693616218866406e-09	GT:AD:DP:GQ:PL	0/1:31,4:35:54:54,0,1053	0/1:8,30:38:99:1083,0,226
chrC08	8375625	.	C	A	.	PASS	9.980270620527689e-09	GT:AD:DP:GQ:PL	0/1:30,5:35:75:75,0,1029	0/1:6,29:35:99:1049,0,143
chrC08	8376760	.	C	G	.	PASS	7.274392676466694e-09	GT:AD:DP:GQ:PL	0/1:39,8:47:99:163,0,1317	0/1:7,29:36:99:973,0,131
chrC08	8376891	.	A	C	.	PASS	2.836539447293572e-09	GT:AD:DP:GQ:PL	0/1:28,5:33:99:109,0,985	0/1:4,28:32:58:1052,0,58
chrC08	8380444	.	G	A	.	PASS	1.24476460594334e-09	GT:AD:DP:GQ:PL	0/1:37,4:41:56:56,0,2385	0/1:4,21:25:88:679,0,88
chrC08	8380566	.	T	C	.	PASS	8.249208600676399e-10	GT:AD:DP:GQ:PL	0/1:36,6:42:99:131,0,1252	0/1:5,28:33:99:954,0,113
chrC08	8382375	.	A	G	.	PASS	3.985304866427578e-09	GT:AD:DP:GQ:PL	0/1:37,6:43:99:133,0,1283	0/1:6,26:32:58:867,0,58
chrC08	8382611	.	C	A	.	PASS	1.0777606211652794e-08	GT:AD:DP:GQ:PL	0/1:36,6:42:99:136,0,1272	0/1:15,40:55:99:1356,0,363
chrC08	8382945	.	T	G	.	PASS	5.453430519536077e-10	GT:AD:DP:GQ:PL	0/1:46,6:52:58:58,0,1658	0/1:8,27:35:99:995,0,159
chrC08	8383352	.	G	T	.	PASS	3.678975220965016e-13	GT:AD:DP:GQ:PL	0/1:50,9:59:99:117,0,1958	0/1:4,33:37:61:1247,0,61
chrC08	8383849	.	C	A	.	PASS	3.8007187912570247e-10	GT:AD:DP:GQ:PL	0/1:45,6:51:88:88,0,1646	0/1:10,31:41:99:1030,0,203
chrC08	8388508	.	T	G	.	PASS	2.7071562494580545e-09	GT:AD:DP:GQ:PL	0/1:39,6:45:99:125,0,1322	0/1:4,22:26:56:735,0,56
chrC08	8398387	.	C	A	.	PASS	4.579042323616103e-09	GT:AD:DP:GQ:PL	0/1:41,4:45:42:42,0,2962	0/1:14,30:44:99:1179,0,884
chrC08	8398394	.	A	G	.	PASS	9.985986668020552e-09	GT:AD:DP:GQ:PL	0/1:42,4:46:42:42,0,2962	0/1:14,28:42:99:1108,0,890
chrC08	8401775	.	C	T	.	PASS	7.843966754526818e-09	GT:AD:DP:GQ:PL	0/1:49,6:55:83:83,0,1768	0/1:12,27:39:99:928,0,322
chrC08	8402087	.	G	T	.	PASS	7.203374090431234e-11	GT:AD:DP:GQ:PL	0/1:38,7:45:63:63,0,1368	0/1:8,38:46:99:1356,0,171
chrC08	8402234	.	C	T	.	PASS	8.689539693899732e-10	GT:AD:DP:GQ:PL	0/1:37,5:42:97:97,0,1302	0/1:12,37:49:99:1231,0,265
chrC08	8403999	.	A	G	.	PASS	7.41374477800978e-09	GT:AD:DP:GQ:PL	0/1:25,4:29:89:89,0,1022	0/1:2,23:25:55:945,0,55
chrC08	8404013	.	C	T	.	PASS	2.472774148696528e-10	GT:AD:DP:GQ:PL	0/1:29,4:33:77:77,0,1156	0/1:2,24:26:52:965,0,52
chrC08	8404105	.	G	A	.	PASS	2.3172766604688953e-09	GT:AD:DP:GQ:PL	0/1:32,8:40:99:239,0,2454	0/1:6,35:41:99:1426,0,195
chrC08	8404111	.	G	C	.	PASS	4.048578232343558e-11	GT:AD:DP:GQ:PL	0/1:33,7:40:99:234,0,2498	0/1:4,35:39:99:1429,0,159
chrC08	8404572	.	A	G	.	PASS	3.12172664536064e-11	GT:AD:DP:GQ:PL	0/1:24,5:29:99:138,0,1381	1/1:2,36:38:1:1492,1,0
chrC08	8404920	.	G	T	.	PASS	4.024329245671718e-10	GT:AD:DP:GQ:PL	0/1:28,3:31:39:39,0,1047	0/1:9,37:46:99:1241,0,213
chrC08	9033205	.	C	T	.	PASS	7.390231893407428e-09	GT:AD:DP:GQ:PL	0/1:48,8:56:99:233,0,2668	0/1:9,27:36:99:1089,0,528
chrC08	9048821	.	G	A	.	PASS	8.899418959205143e-10	GT:AD:DP:GQ:PL	0/1:36,4:40:57:57,0,1329	0/1:9,30:39:99:1004,0,192
chrC08	9049041	.	C	T	.	PASS	2.5763835712379615e-11	GT:AD:DP:GQ:PL	0/1:56,10:66:99:205,0,2092	0/1:14,41:55:99:1407,0,441
chrC08	9052058	.	C	T	.	PASS	9.344566163133782e-09	GT:AD:DP:GQ:PL	0/1:24,6:30:99:158,0,905	0/1:7,41:48:83:1496,0,83
chrC08	9053068	.	A	C	.	PASS	1.073586643415953e-08	GT:AD:DP:GQ:PL	0/1:45,6:51:99:117,0,3348	0/1:13,29:42:99:1179,0,917
chrC08	9053376	.	A	G	.	PASS	7.741746844846573e-11	GT:AD:DP:GQ:PL	0/1:41,8:49:99:157,0,1569	0/1:9,40:49:99:1456,0,230
chrC08	9055682	.	G	T	.	PASS	9.111430416478573e-10	GT:AD:DP:GQ:PL	0/1:38,8:46:99:211,0,1398	0/1:6,31:37:99:1060,0,107
chrC08	9056884	.	A	G	.	PASS	9.980270620527757e-09	GT:AD:DP:GQ:PL	0/1:29,5:34:52:52,0,1106	0/1:6,29:35:85:960,0,85
chrC08	9070335	.	G	A	.	PASS	5.653748513624465e-10	GT:AD:DP:GQ:PL	0/1:43,9:52:99:234,0,1596	0/1:10,37:47:99:1313,0,288
chrC08	9099867	.	G	T	.	PASS	4.585390611760007e-09	GT:AD:DP:GQ:PL	0/1:49,8:57:99:166,0,1752	0/1:7,24:31:99:840,0,209
chrC08	9100487	.	T	C	.	PASS	2.0105523752663207e-10	GT:AD:DP:GQ:PL	0/1:43,8:51:99:122,0,1486	0/1:6,30:36:99:1052,0,120
chrC08	9101010	.	C	T	.	PASS	1.0297891039005329e-10	GT:AD:DP:GQ:PL	0/1:42,6:48:99:107,0,1478	0/1:7,31:38:99:1023,0,137
chrC08	9103566	.	C	G	.	PASS	4.4407034690726527e-10	GT:AD:DP:GQ:PL	0/1:51,5:56:44:44,0,1749	0/1:15,31:46:99:1011,0,462
chrC08	9104058	.	T	C	.	PASS	6.860262338659186e-09	GT:AD:DP:GQ:PL	0/1:35,7:42:99:189,0,2435	0/1:15,44:59:99:1790,0,933
chrC08	9104754	.	T	C	.	PASS	1.809828974966488e-10	GT:AD:DP:GQ:PL	0/1:45,8:53:99:185,0,1524	0/1:9,34:43:99:1091,0,181
chrC08	9104989	.	G	A	.	PASS	1.7440891145057716e-09	GT:AD:DP:GQ:PL	0/1:36,8:44:99:228,0,1959	0/1:3,25:28:99:1031,0,139
chrC08	9104995	.	C	T	.	PASS	1.5112110748986066e-09	GT:AD:DP:GQ:PL	0/1:35,8:43:99:228,0,1959	0/1:3,26:29:99:1067,0,136
chrC08	9105244	.	G	T	.	PASS	3.770459953385811e-09	GT:AD:DP:GQ:PL	0/1:51,5:56:56:56,0,2123	0/1:17,30:47:99:1245,0,611
chrC08	9105248	.	A	T	.	PASS	1.751628941261353e-09	GT:AD:DP:GQ:PL	0/1:51,5:56:56:56,0,2123	0/1:17,31:48:99:1245,0,611
chrC08	9108842	.	C	A	.	PASS	2.8872467119571747e-10	GT:AD:DP:GQ:PL	0/1:41,5:46:75:75,0,1490	0/1:12,35:47:99:1261,0,289
chrC08	9109673	.	A	G	.	PASS	9.214615918294426e-09	GT:AD:DP:GQ:PL	0/1:41,8:49:99:202,0,2392	0/1:9,30:39:99:1173,0,581
chrC08	9110546	.	A	G	.	PASS	1.1440842986775191e-15	GT:AD:DP:GQ:PL	0/1:51,9:60:99:152,0,1699	0/1:7,49:56:95:1802,0,95
chrC08	9110627	.	A	T	.	PASS	6.645039767874514e-12	GT:AD:DP:GQ:PL	0/1:47,10:57:99:227,0,1765	0/1:10,45:55:99:1619,0,188
chrC08	9111001	.	A	G	.	PASS	3.0483352015403993e-09	GT:AD:DP:GQ:PL	0/1:52,17:69:99:499,0,1806	0/1:14,46:60:99:1519,0,366
chrC08	9111148	.	T	C	.	PASS	1.5727834430757163e-10	GT:AD:DP:GQ:PL	0/1:47,9:56:99:201,0,1863	0/1:12,40:52:99:1423,0,286
chrC08	9111215	.	A	G	.	PASS	1.0946861597545066e-08	GT:AD:DP:GQ:PL	0/1:50,8:58:99:165,0,1853	0/1:12,29:41:99:1119,0,382
chrC08	9111244	.	G	A	.	PASS	1.1023770734030269e-09	GT:AD:DP:GQ:PL	0/1:50,7:57:99:133,0,1899	0/1:12,31:43:99:935,0,361
chrC08	9116201	.	A	G	.	PASS	9.514198827773096e-12	GT:AD:DP:GQ:PL	0/1:43,8:51:99:206,0,3017	0/1:7,37:44:99:1479,0,432
chrC08	9116214	.	G	T	.	PASS	3.615559544597344e-11	GT:AD:DP:GQ:PL	0/1:43,9:52:99:242,0,3014	0/1:7,37:44:99:1479,0,432
chrC08	9116323	.	C	T	.	PASS	1.0105883306079362e-10	GT:AD:DP:GQ:PL	0/1:36,8:44:99:213,0,1103	0/1:10,46:56:99:1449,0,216
chrC08	9116567	.	A	G	.	PASS	4.4263348543205615e-09	GT:AD:DP:GQ:PL	0/1:50,9:59:99:185,0,1720	0/1:14,34:48:99:1174,0,395
chrC08	9116967	.	C	T	.	PASS	2.5599921051816126e-09	GT:AD:DP:GQ:PL	0/1:58,8:66:99:158,0,3841	0/1:19,35:54:99:1383,0,979
chrC08	9116972	.	C	T	.	PASS	4.480942989458849e-09	GT:AD:DP:GQ:PL	0/1:57,8:65:99:158,0,3841	0/1:18,33:51:99:1312,0,1129
chrC08	9118225	.	G	A	.	PASS	6.72991675449756e-09	GT:AD:DP:GQ:PL	0/1:39,16:55:99:396,0,1477	0/1:10,48:58:99:1771,0,176
chrC08	9118689	.	T	C	.	PASS	3.960968219690234e-09	GT:AD:DP:GQ:PL	0/1:44,9:53:99:160,0,1654	0/1:13,38:51:99:1205,0,359
chrC08	9120438	.	C	T	.	PASS	2.842916791575083e-10	GT:AD:DP:GQ:PL	0/1:43,8:51:99:207,0,2991	0/1:10,37:47:99:1517,0,1318
chrC08	9120447	.	T	C	.	PASS	8.866313028121325e-10	GT:AD:DP:GQ:PL	0/1:41,8:49:99:212,0,2946	0/1:10,36:46:99:1517,0,1404
chrC08	9120450	.	A	T	.	PASS	1.987589778476377e-09	GT:AD:DP:GQ:PL	0/1:41,8:49:99:209,0,2988	0/1:10,35:45:99:1482,0,1407
chrC08	9127060	.	C	T	.	PASS	3.812397818211055e-10	GT:AD:DP:GQ:PL	0/1:45,14:59:99:331,0,1637	0/1:11,48:59:99:1730,0,262
chrC08	9134576	.	C	T	.	PASS	3.5207603310710005e-09	GT:AD:DP:GQ:PL	0/1:37,7:44:99:131,0,1273	0/1:8,32:40:99:1134,0,192
chrC08	9134895	.	C	G	.	PASS	8.537064723072517e-09	GT:AD:DP:GQ:PL	0/1:34,4:38:64:64,0,1277	0/1:12,32:44:99:1052,0,330
chrC08	9135261	.	T	C	.	PASS	2.377731417636949e-14	GT:AD:DP:GQ:PL	0/1:47,6:53:68:68,0,1680	0/1:10,46:56:99:1588,0,189
chrC08	9135405	.	A	G	.	PASS	3.2465791624059655e-10	GT:AD:DP:GQ:PL	0/1:53,8:61:99:170,0,3812	0/1:14,35:49:99:1125,0,349
chrC08	9135416	.	A	G	.	PASS	1.5691592925281755e-09	GT:AD:DP:GQ:PL	0/1:53,8:61:99:170,0,3813	0/1:14,33:47:99:1140,0,397
chrC08	9135525	.	T	C	.	PASS	1.564765634937763e-10	GT:AD:DP:GQ:PL	0/1:53,10:63:99:249,0,1903	0/1:16,43:59:99:1492,0,354
chrC08	9135674	.	G	C	.	PASS	1.442346473523801e-11	GT:AD:DP:GQ:PL	0/1:55,12:67:99:250,0,1940	0/1:12,43:55:99:1558,0,316
chrC08	9135951	.	C	G	.	PASS	1.2605478001468437e-09	GT:AD:DP:GQ:PL	0/1:46,8:54:99:131,0,1761	0/1:16,40:56:99:1378,0,480
chrC08	9136014	.	G	T	.	PASS	2.376049463365092e-11	GT:AD:DP:GQ:PL	0/1:52,9:61:99:139,0,1904	0/1:17,47:64:99:1686,0,489
chrC08	9136266	.	G	T	.	PASS	2.59083456100065e-10	GT:AD:DP:GQ:PL	0/1:49,6:55:85:85,0,1697	0/1:12,32:44:99:1156,0,365
chrC08	9136445	.	C	G	.	PASS	1.5918353163129664e-13	GT:AD:DP:GQ:PL	0/1:48,5:53:51:51,0,1805	0/1:15,47:62:99:1701,0,336
chrC08	9136702	.	T	C	.	PASS	7.939416595539183e-09	GT:AD:DP:GQ:PL	0/1:42,6:48:99:113,0,1486	0/1:20,40:60:99:1479,0,533
chrC08	9136792	.	T	A	.	PASS	9.24921280484491e-12	GT:AD:DP:GQ:PL	0/1:43,5:48:78:78,0,1504	0/1:13,41:54:99:1481,0,311
chrC08	9137159	.	T	A	.	PASS	7.942110054529346e-12	GT:AD:DP:GQ:PL	0/1:55,10:65:99:221,0,1927	0/1:10,38:48:99:1250,0,245
chrC08	9137293	.	C	T	.	PASS	2.545040214464423e-09	GT:AD:DP:GQ:PL	0/1:56,11:67:99:211,0,1921	0/1:14,35:49:99:1163,0,328
chrC08	9140175	.	T	A	.	PASS	7.080122044519208e-10	GT:AD:DP:GQ:PL	0/1:41,9:50:99:206,0,1568	0/1:7,33:40:99:1294,0,180
chrC08	9140446	.	T	C	.	PASS	2.351408815623463e-10	GT:AD:DP:GQ:PL	0/1:51,8:59:99:167,0,1926	0/1:13,36:49:99:1209,0,348
chrC08	9140542	.	T	A	.	PASS	1.205857219966369e-13	GT:AD:DP:GQ:PL	0/1:56,9:65:99:190,0,1891	0/1:10,42:52:99:1547,0,271
chrC08	9140854	.	T	C	.	PASS	3.4211965235867523e-13	GT:AD:DP:GQ:PL	0/1:57,9:66:99:161,0,2015	0/1:9,38:47:99:1338,0,220
chrC08	9141130	.	A	C	.	PASS	3.965491012162159e-13	GT:AD:DP:GQ:PL	0/1:54,6:60:86:86,0,4222	0/1:11,38:49:99:1514,0,797
chrC08	9141138	.	T	G	.	PASS	4.281242891755813e-13	GT:AD:DP:GQ:PL	0/1:57,6:63:80:80,0,4295	0/1:13,38:51:99:1511,0,839
chrC08	9141252	.	C	T	.	PASS	2.198916078183622e-11	GT:AD:DP:GQ:PL	0/1:51,11:62:99:193,0,1707	0/1:10,41:51:99:1410,0,286
chrC08	9147880	.	C	G	.	PASS	3.812016278211058e-11	GT:AD:DP:GQ:PL	0/1:36,8:44:99:129,0,1294	0/1:6,39:45:88:1263,0,88
chrC08	9148013	.	A	G	.	PASS	4.815326107192304e-11	GT:AD:DP:GQ:PL	0/1:41,5:46:58:58,0,1395	0/1:10,35:45:99:1148,0,221
chrC08	9148723	.	G	A	.	PASS	7.922597186146725e-09	GT:AD:DP:GQ:PL	0/1:57,8:65:99:121,0,2137	0/1:15,29:44:99:1083,0,380
chrC08	9157769	.	A	G	.	PASS	1.5170940758670816e-09	GT:AD:DP:GQ:PL	0/1:42,7:49:99:151,0,1531	0/1:13,37:50:99:1266,0,303
chrC08	9157801	.	C	T	.	PASS	4.310898970823533e-10	GT:AD:DP:GQ:PL	0/1:44,7:51:99:145,0,1557	0/1:10,33:43:99:1201,0,183
chrC08	9160863	.	C	A	.	PASS	8.305848394954845e-09	GT:AD:DP:GQ:PL	0/1:28,4:32:46:46,0,1546	0/1:10,36:46:99:1482,0,523
chrC08	9160870	.	C	A	.	PASS	4.262202327686292e-10	GT:AD:DP:GQ:PL	0/1:29,3:32:43:43,0,1584	0/1:10,38:48:99:1547,0,517
chrC08	9161168	.	C	G	.	PASS	8.255558350696122e-09	GT:AD:DP:GQ:PL	0/1:38,6:44:99:138,0,5193	0/1:5,23:28:99:948,0,502
chrC08	9161518	.	C	T	.	PASS	2.4513385408035857e-09	GT:AD:DP:GQ:PL	0/1:38,6:44:65:65,0,1195	0/1:7,28:35:99:999,0,150
chrC08	9161633	.	C	T	.	PASS	6.0399914154088085e-09	GT:AD:DP:GQ:PL	0/1:38,5:43:70:70,0,2331	0/1:10,29:39:99:1178,0,535
chrC08	9162259	.	G	A	.	PASS	1.7197590598031647e-09	GT:AD:DP:GQ:PL	0/1:28,3:31:77:77,0,1288	0/1:4,25:29:99:1038,0,137
chrC08	9162265	.	T	C	.	PASS	1.9754282212707173e-09	GT:AD:DP:GQ:PL	0/1:27,3:30:45:45,0,1301	0/1:4,26:30:99:1080,0,134
chrC08	9162270	.	A	T	.	PASS	6.074757078525557e-09	GT:AD:DP:GQ:PL	0/1:25,3:28:45:45,0,1301	0/1:4,26:30:99:1080,0,134
chrC08	9162274	.	T	C	.	PASS	6.074757078525557e-09	GT:AD:DP:GQ:PL	0/1:25,3:28:51:51,0,1164	0/1:4,26:30:99:1080,0,134
chrC08	9168968	.	G	A	.	PASS	7.34753997516904e-09	GT:AD:DP:GQ:PL	0/1:38,7:45:99:120,0,1382	0/1:12,36:48:99:1233,0,316
chrC08	9172636	.	G	A	.	PASS	1.2140792639423792e-09	GT:AD:DP:GQ:PL	0/1:40,7:47:99:128,0,1489	0/1:8,31:39:99:918,0,187
chrC08	9178142	.	C	T	.	PASS	2.894996841743724e-10	GT:AD:DP:GQ:PL	0/1:50,8:58:99:140,0,1835	0/1:11,33:44:99:1139,0,295
chrC08	9178262	.	C	A	.	PASS	8.970333775782487e-10	GT:AD:DP:GQ:PL	0/1:54,10:64:99:188,0,1884	0/1:14,37:51:99:1224,0,385
chrC08	9179630	.	C	A	.	PASS	3.4539079500798017e-09	GT:AD:DP:GQ:PL	0/1:46,10:56:99:248,0,1614	0/1:8,30:38:99:1103,0,235
chrC08	9180130	.	C	A	.	PASS	3.131932947894289e-13	GT:AD:DP:GQ:PL	0/1:50,6:56:54:54,0,1867	0/1:6,32:38:99:1099,0,133
chrC08	9180382	.	T	C	.	PASS	1.3397926078850375e-09	GT:AD:DP:GQ:PL	0/1:37,4:41:44:44,0,1343	0/1:8,27:35:99:900,0,203
chrC08	9185421	.	A	G	.	PASS	3.357673509565224e-09	GT:AD:DP:GQ:PL	0/1:48,7:55:99:140,0,1682	0/1:12,30:42:99:1074,0,278
chrC08	9185503	.	A	G	.	PASS	1.6467018705986287e-09	GT:AD:DP:GQ:PL	0/1:46,8:54:99:195,0,2524	0/1:12,34:46:99:1389,0,536
chrC08	9185889	.	T	A	.	PASS	4.4110497560773827e-10	GT:AD:DP:GQ:PL	0/1:33,7:40:99:142,0,1159	0/1:8,40:48:99:1323,0,170
chrC08	9186693	.	C	G	.	PASS	6.2552754270875335e-09	GT:AD:DP:GQ:PL	0/1:36,9:45:99:221,0,1358	0/1:9,37:46:99:1360,0,220
chrC08	9186724	.	A	G	.	PASS	2.3725433358368936e-09	GT:AD:DP:GQ:PL	0/1:34,7:41:99:178,0,1226	0/1:9,37:46:99:1280,0,247
chrC08	9187771	.	G	A	.	PASS	3.2797011761087893e-13	GT:AD:DP:GQ:PL	0/1:56,7:63:82:82,0,2104	0/1:10,37:47:99:1366,0,292
chrC08	9187832	.	C	G	.	PASS	3.9232157000653365e-15	GT:AD:DP:GQ:PL	0/1:52,7:59:94:94,0,1972	0/1:8,43:51:99:1590,0,197
chrC08	9187873	.	G	T	.	PASS	2.8314981548799084e-11	GT:AD:DP:GQ:PL	0/1:42,9:51:99:192,0,1570	0/1:8,40:48:99:1473,0,194
chrC08	9188026	.	A	G	.	PASS	6.503608167017936e-12	GT:AD:DP:GQ:PL	0/1:42,7:49:99:168,0,3162	0/1:5,33:38:99:1320,0,200
chrC08	9188034	.	C	G	.	PASS	2.6491587285053637e-12	GT:AD:DP:GQ:PL	0/1:42,7:49:99:165,0,3184	0/1:5,34:39:99:1308,0,198
chrC08	9189089	.	T	G	.	PASS	3.985174642317096e-09	GT:AD:DP:GQ:PL	0/1:53,6:59:45:45,0,1881	0/1:12,26:38:99:922,0,355
chrC08	9190153	.	T	G	.	PASS	9.017598201442576e-10	GT:AD:DP:GQ:PL	0/1:37,9:46:99:182,0,1369	0/1:15,52:67:99:1912,0,416
chrC08	9191544	.	G	A	.	PASS	2.35186270297242e-09	GT:AD:DP:GQ:PL	0/1:41,6:47:92:92,0,1336	0/1:11,32:43:99:1005,0,230
chrC08	9191948	.	T	C	.	PASS	2.141489879661048e-12	GT:AD:DP:GQ:PL	0/1:46,6:52:76:76,0,1583	0/1:9,37:46:99:1368,0,232
chrC08	9193312	.	G	T	.	PASS	3.8403891656625395e-10	GT:AD:DP:GQ:PL	0/1:40,5:45:82:82,0,1339	0/1:8,29:37:99:983,0,130
chrC08	9193715	.	G	A	.	PASS	5.179318015211367e-09	GT:AD:DP:GQ:PL	0/1:39,7:46:99:167,0,2627	0/1:11,34:45:99:1309,0,646
chrC08	9193722	.	A	T	.	PASS	2.1936502123979493e-10	GT:AD:DP:GQ:PL	0/1:42,6:48:99:162,0,2676	0/1:10,34:44:99:1349,0,607
chrC08	9194010	.	T	G	.	PASS	2.177983920864651e-09	GT:AD:DP:GQ:PL	0/1:39,10:49:99:303,0,2253	0/1:10,41:51:99:1689,0,1033
chrC08	9194992	.	T	C	.	PASS	3.3787878522883855e-09	GT:AD:DP:GQ:PL	0/1:36,8:44:99:171,0,1336	0/1:11,40:51:99:1386,0,253
chrC08	9196249	.	T	G	.	PASS	8.674403253874112e-10	GT:AD:DP:GQ:PL	0/1:44,6:50:99:108,0,1597	0/1:13,34:47:99:1193,0,312
chrC08	9200314	.	A	G	.	PASS	3.117016986494345e-09	GT:AD:DP:GQ:PL	0/1:43,5:48:40:40,0,1496	0/1:10,27:37:99:979,0,315
chrC08	9200633	.	C	G	.	PASS	5.9700822785657416e-09	GT:AD:DP:GQ:PL	0/1:36,8:44:99:160,0,1352	0/1:10,38:48:99:1294,0,268
chrC08	9204175	.	T	C	.	PASS	5.051155393671913e-09	GT:AD:DP:GQ:PL	0/1:32,4:36:70:70,0,1231	0/1:5,24:29:60:874,0,60
chrC08	9205229	.	C	T	.	PASS	2.0352110051773364e-10	GT:AD:DP:GQ:PL	0/1:29,4:33:42:42,0,1000	0/1:3,28:31:33:912,0,33
chrC08	9210450	.	G	T	.	PASS	1.3200148301813572e-09	GT:AD:DP:GQ:PL	0/1:38,4:42:39:39,0,1397	0/1:7,25:32:99:892,0,190
chrC08	9214373	.	C	A	.	PASS	3.297683873743606e-13	GT:AD:DP:GQ:PL	0/1:35,4:39:61:61,0,1285	0/1:5,38:43:34:1320,0,34
chrC08	9214431	.	G	A	.	PASS	5.560127808801978e-12	GT:AD:DP:GQ:PL	0/1:37,6:43:99:105,0,1350	0/1:5,36:41:54:1360,0,54
chrC08	9214462	.	G	T	.	PASS	2.3172766604688945e-09	GT:AD:DP:GQ:PL	0/1:35,8:43:99:150,0,1270	0/1:6,33:39:99:1122,0,107
chrC08	9214711	.	G	T	.	PASS	5.251737457921036e-12	GT:AD:DP:GQ:PL	0/1:45,11:56:99:300,0,1549	0/1:7,42:49:99:1426,0,115
chrC08	9215277	.	C	T	.	PASS	4.3155113739206895e-09	GT:AD:DP:GQ:PL	0/1:40,6:46:75:75,0,1488	0/1:10,31:41:99:1112,0,235
chrC08	9215858	.	C	T	.	PASS	5.9766118774472696e-09	GT:AD:DP:GQ:PL	0/1:35,5:40:94:94,0,1212	0/1:6,25:31:99:852,0,174
chrC08	9216153	.	T	A	.	PASS	6.420415788677385e-09	GT:AD:DP:GQ:PL	0/1:31,4:35:75:75,0,2370	0/1:11,34:45:99:1369,0,651
chrC08	9216159	.	T	A	.	PASS	5.770760686699218e-09	GT:AD:DP:GQ:PL	0/1:32,4:36:72:72,0,2401	0/1:11,34:45:99:1369,0,651
chrC08	9216296	.	T	G	.	PASS	1.787773833077901e-09	GT:AD:DP:GQ:PL	0/1:27,4:31:85:85,0,978	0/1:10,41:51:99:1500,0,221
chrC08	9216905	.	A	G	.	PASS	2.697373182078132e-09	GT:AD:DP:GQ:PL	0/1:47,8:55:99:172,0,1648	0/1:10,30:40:99:1059,0,194
chrC08	9217331	.	G	C	.	PASS	3.35767350956529e-09	GT:AD:DP:GQ:PL	0/1:48,12:60:99:296,0,1706	0/1:7,30:37:99:1105,0,120
chrC08	9220983	.	T	G	.	PASS	1.74744041721002e-11	GT:AD:DP:GQ:PL	0/1:44,10:54:99:230,0,1546	0/1:4,32:36:65:1127,0,65
chrC08	9226102	.	T	G	.	PASS	8.3894471986725e-09	GT:AD:DP:GQ:PL	0/1:37,5:42:85:85,0,1324	0/1:13,34:47:99:1113,0,347
chrC08	9226165	.	C	T	.	PASS	7.415878525091243e-09	GT:AD:DP:GQ:PL	0/1:39,5:44:90:90,0,1306	0/1:13,32:45:99:1083,0,363
chrC08	9226323	.	G	C	.	PASS	2.86903259061267e-10	GT:AD:DP:GQ:PL	0/1:48,7:55:99:122,0,1751	0/1:9,30:39:99:975,0,237
chrC08	9233002	.	C	T	.	PASS	2.8646460744398862e-09	GT:AD:DP:GQ:PL	0/1:38,4:42:46:46,0,2333	0/1:10,28:38:99:1049,0,556
chrC08	9237148	.	A	T	.	PASS	1.0589333832709276e-13	GT:AD:DP:GQ:PL	0/1:48,5:53:50:50,0,1734	0/1:5,31:36:57:994,0,57
chrC08	9237359	.	T	C	.	PASS	1.852768069225295e-09	GT:AD:DP:GQ:PL	0/1:58,10:68:99:162,0,2188	0/1:10,28:38:99:1021,0,293
chrC08	9244316	.	G	A	.	PASS	4.4177550278173996e-10	GT:AD:DP:GQ:PL	0/1:41,7:48:99:155,0,1501	0/1:8,32:40:99:1170,0,178
chrC08	9244428	.	T	C	.	PASS	8.200517353151528e-16	GT:AD:DP:GQ:PL	0/1:49,7:56:99:124,0,1804	0/1:7,47:54:99:1505,0,145
chrC08	9244463	.	C	T	.	PASS	6.102433177103199e-18	GT:AD:DP:GQ:PL	0/1:47,5:52:38:38,0,1757	0/1:6,50:56:90:1591,0,90
chrC08	9244707	.	C	T	.	PASS	7.663013340409765e-11	GT:AD:DP:GQ:PL	0/1:30,4:34:75:75,0,1231	0/1:2,25:27:86:1017,0,86
chrC08	9245086	.	T	A	.	PASS	3.20088303965169e-09	GT:AD:DP:GQ:PL	0/1:41,15:56:99:486,0,1511	0/1:9,44:53:99:1620,0,219
chrC08	9248243	.	T	A	.	PASS	1.0154453761144938e-08	GT:AD:DP:GQ:PL	0/1:46,6:52:97:97,0,1646	0/1:16,32:48:99:1165,0,475
chrC08	9248383	.	A	C	.	PASS	7.312026486649407e-09	GT:AD:DP:GQ:PL	0/1:41,8:49:99:122,0,1470	0/1:9,31:40:99:1291,0,588
chrC08	9257059	.	G	T	.	PASS	1.5577477452601798e-12	GT:AD:DP:GQ:PL	0/1:43,5:48:76:76,0,1611	0/1:11,41:52:99:1494,0,294
chrC08	9257138	.	A	C	.	PASS	3.274547728776875e-10	GT:AD:DP:GQ:PL	0/1:39,6:45:99:108,0,1459	0/1:8,32:40:99:1249,0,191
chrC08	9258335	.	C	A	.	PASS	1.431726748145734e-11	GT:AD:DP:GQ:PL	0/1:41,5:46:42:42,0,1399	0/1:8,34:42:99:1258,0,199
chrC08	9258602	.	C	T	.	PASS	1.221448314773257e-09	GT:AD:DP:GQ:PL	0/1:33,5:38:96:96,0,1232	0/1:8,33:41:99:1120,0,162
chrC08	9263828	.	A	G	.	PASS	6.124214273122085e-10	GT:AD:DP:GQ:PL	0/1:39,4:43:51:51,0,2104	0/1:6,24:30:99:964,0,239
chrC08	9263831	.	T	G	.	PASS	1.6012611912568586e-09	GT:AD:DP:GQ:PL	0/1:38,4:42:51:51,0,2104	0/1:6,24:30:99:964,0,239
chrC08	9263879	.	C	T	.	PASS	2.2540030479080594e-09	GT:AD:DP:GQ:PL	0/1:34,4:38:62:62,0,1271	0/1:7,27:34:99:918,0,134
chrC08	9264014	.	A	G	.	PASS	1.0997189887880067e-10	GT:AD:DP:GQ:PL	0/1:44,5:49:58:58,0,1638	0/1:5,24:29:96:713,0,96
chrC08	9273774	.	T	C	.	PASS	4.837889301593936e-12	GT:AD:DP:GQ:PL	0/1:43,8:51:99:137,0,1410	0/1:5,34:39:91:1101,0,91
chrC08	9276538	.	A	C	.	PASS	2.073057988881585e-09	GT:AD:DP:GQ:PL	0/1:36,5:41:93:93,0,1308	0/1:6,26:32:99:930,0,129
chrC08	9286568	.	G	A	.	PASS	6.825202848166416e-09	GT:AD:DP:GQ:PL	0/1:37,6:43:99:126,0,1378	0/1:7,27:34:99:1002,0,168
chrC08	9286651	.	G	A	.	PASS	8.043598444834726e-10	GT:AD:DP:GQ:PL	0/1:38,5:43:92:92,0,1394	0/1:6,26:32:99:977,0,130
chrC08	9286728	.	C	T	.	PASS	9.71714385996827e-10	GT:AD:DP:GQ:PL	0/1:36,4:40:44:44,0,1362	0/1:6,26:32:99:870,0,158
chrC08	9297386	.	A	G	.	PASS	8.857330756681733e-10	GT:AD:DP:GQ:PL	0/1:40,6:46:99:132,0,2152	0/1:4,23:27:65:768,0,65
chrC08	9297398	.	G	A	.	PASS	1.8169735578280242e-09	GT:AD:DP:GQ:PL	0/1:41,6:47:99:126,0,2242	0/1:6,25:31:99:939,0,136
chrC08	9302881	.	C	A	.	PASS	6.855798681582103e-09	GT:AD:DP:GQ:PL	0/1:36,8:44:99:191,0,1231	0/1:6,29:35:99:1040,0,150
chrC08	9305505	.	C	T	.	PASS	8.821287124110863e-09	GT:AD:DP:GQ:PL	0/1:50,13:63:99:306,0,1867	0/1:8,30:38:99:1010,0,241
chrC08	9305652	.	A	G	.	PASS	4.797555610173885e-11	GT:AD:DP:GQ:PL	0/1:49,6:55:67:67,0,1710	0/1:12,35:47:99:1205,0,315
chrC08	9305730	.	C	G	.	PASS	8.580390244317495e-10	GT:AD:DP:GQ:PL	0/1:49,5:54:48:48,0,1833	0/1:14,30:44:99:1047,0,394
chrC08	9306464	.	T	A	.	PASS	1.7073424029067632e-11	GT:AD:DP:GQ:PL	0/1:41,5:46:77:77,0,1527	0/1:10,37:47:99:1233,0,247
chrC08	9307062	.	C	T	.	PASS	6.7805280216078665e-09	GT:AD:DP:GQ:PL	0/1:41,7:48:99:158,0,1592	0/1:10,31:41:99:1127,0,234
chrC08	9307823	.	A	T	.	PASS	1.8810440638731378e-10	GT:AD:DP:GQ:PL	0/1:41,4:45:45:45,0,4508	0/1:15,37:52:99:1473,0,1334
chrC08	9307829	.	T	A	.	PASS	1.1965821799534024e-09	GT:AD:DP:GQ:PL	0/1:41,5:46:87:87,0,4523	0/1:15,36:51:99:1466,0,1337
chrC08	9308128	.	T	G	.	PASS	2.6998114308955235e-09	GT:AD:DP:GQ:PL	0/1:47,8:55:86:86,0,1614	0/1:8,27:35:99:942,0,233
chrC08	9308767	.	A	C	.	PASS	2.153001314161158e-09	GT:AD:DP:GQ:PL	0/1:40,10:50:99:283,0,1454	0/1:8,36:44:99:1175,0,175
chrC08	9311659	.	A	G	.	PASS	2.3126123929700955e-10	GT:AD:DP:GQ:PL	0/1:31,4:35:58:58,0,1117	0/1:3,25:28:32:814,0,32
chrC08	9313533	.	T	A	.	PASS	3.782814861254312e-11	GT:AD:DP:GQ:PL	0/1:58,10:68:99:195,0,2159	0/1:8,31:39:99:1153,0,226
chrC08	9313643	.	G	A	.	PASS	5.61962052069487e-11	GT:AD:DP:GQ:PL	0/1:66,8:74:48:48,0,2284	0/1:9,26:35:99:791,0,235
chrC08	9314484	.	C	T	.	PASS	2.703765131660963e-09	GT:AD:DP:GQ:PL	0/1:44,8:52:99:186,0,1628	0/1:13,36:49:99:1385,0,381
chrC08	9315255	.	G	A	.	PASS	1.6356200029664541e-09	GT:AD:DP:GQ:PL	0/1:47,6:53:89:89,0,1716	0/1:16,35:51:99:1070,0,443
chrC08	9316285	.	A	T	.	PASS	8.96373932843635e-09	GT:AD:DP:GQ:PL	0/1:36,5:41:99:102,0,2039	0/1:13,34:47:99:1381,0,711
chrC08	9322934	.	T	C	.	PASS	7.426060436549254e-10	GT:AD:DP:GQ:PL	0/1:41,5:46:40:40,0,1609	0/1:10,31:41:99:1103,0,293
chrC08	9322969	.	T	G	.	PASS	1.0145949211181597e-09	GT:AD:DP:GQ:PL	0/1:39,5:44:81:81,0,1317	0/1:12,34:46:99:1236,0,358
chrC08	9323308	.	A	G	.	PASS	1.1126149959562681e-10	GT:AD:DP:GQ:PL	0/1:37,4:41:57:57,0,2148	0/1:13,39:52:99:1598,0,759
chrC08	9324267	.	T	G	.	PASS	2.7445701290729513e-10	GT:AD:DP:GQ:PL	0/1:41,7:48:74:74,0,1527	0/1:9,35:44:99:1229,0,226
chrC08	9324305	.	T	A	.	PASS	1.2845525147401607e-12	GT:AD:DP:GQ:PL	0/1:45,5:50:69:69,0,1679	0/1:8,35:43:99:1276,0,224
chrC08	9331934	.	C	T	.	PASS	7.505192393526444e-10	GT:AD:DP:GQ:PL	0/1:40,4:44:42:42,0,1399	0/1:11,30:41:99:997,0,300
chrC08	9333835	.	T	C	.	PASS	6.311232253353351e-10	GT:AD:DP:GQ:PL	0/1:38,5:43:82:82,0,2636	0/1:7,28:35:99:1129,0,492
chrC08	9333836	.	A	G	.	PASS	2.1393382109212053e-09	GT:AD:DP:GQ:PL	0/1:38,5:43:82:82,0,2636	0/1:8,28:36:99:1129,0,492
chrC08	9333985	.	G	C	.	PASS	6.371035019796912e-10	GT:AD:DP:GQ:PL	0/1:36,6:42:99:99,0,1237	0/1:6,30:36:99:985,0,109
chrC08	9334043	.	A	G	.	PASS	3.83287120759108e-09	GT:AD:DP:GQ:PL	0/1:36,7:43:99:113,0,1210	0/1:5,27:32:99:954,0,108
chrC08	9337835	.	G	A	.	PASS	6.930330908209251e-09	GT:AD:DP:GQ:PL	0/1:34,4:38:63:63,0,1644	0/1:9,29:38:99:1190,0,376
chrC08	9337837	.	C	T	.	PASS	6.930330908209251e-09	GT:AD:DP:GQ:PL	0/1:34,4:38:63:63,0,1644	0/1:9,29:38:99:1190,0,376
chrC08	9337911	.	A	G	.	PASS	4.110496401650935e-10	GT:AD:DP:GQ:PL	0/1:27,5:32:99:109,0,1052	0/1:3,30:33:26:1035,0,26
chrC08	9337933	.	T	G	.	PASS	1.2551106092146855e-09	GT:AD:DP:GQ:PL	0/1:27,5:32:99:120,0,930	0/1:3,28:31:36:1021,0,36
chrC08	9339143	.	G	T	.	PASS	1.5148746661322417e-09	GT:AD:DP:GQ:PL	0/1:43,8:51:99:183,0,1537	0/1:8,31:39:99:1159,0,101
chrC08	9339725	.	A	C	.	PASS	6.730959359245056e-09	GT:AD:DP:GQ:PL	0/1:38,9:47:99:224,0,1443	0/1:7,31:38:99:1097,0,189
chrC08	9341680	.	T	C	.	PASS	3.723969257102754e-10	GT:AD:DP:GQ:PL	0/1:36,6:42:99:144,0,2496	0/1:10,38:48:99:1202,0,244
chrC08	9343051	.	T	C	.	PASS	3.8271395173211164e-10	GT:AD:DP:GQ:PL	0/1:38,7:45:99:142,0,1359	0/1:11,40:51:99:1220,0,219
chrC08	9346368	.	T	C	.	PASS	2.7722835220278313e-10	GT:AD:DP:GQ:PL	0/1:38,9:47:99:255,0,1375	0/1:3,28:31:40:1037,0,40
chrC08	9348189	.	T	C	.	PASS	2.984900587137433e-10	GT:AD:DP:GQ:PL	0/1:35,7:42:99:173,0,1078	0/1:4,30:34:38:1075,0,38
chrC08	9348811	.	C	A	.	PASS	8.839499223187876e-10	GT:AD:DP:GQ:PL	0/1:38,7:45:99:166,0,1273	0/1:9,36:45:99:1320,0,170
chrC08	9348856	.	C	T	.	PASS	1.7914040035944166e-09	GT:AD:DP:GQ:PL	0/1:41,7:48:99:154,0,1538	0/1:11,35:46:99:1311,0,235
chrC08	9349170	.	G	T	.	PASS	1.3123436584462032e-12	GT:AD:DP:GQ:PL	0/1:37,6:43:76:76,0,1409	0/1:6,40:46:74:1306,0,74
chrC08	9349522	.	G	A	.	PASS	3.0805636851608296e-15	GT:AD:DP:GQ:PL	0/1:49,6:55:99:103,0,1821	0/1:5,38:43:76:1435,0,76
chrC08	9349590	.	T	C	.	PASS	8.221768847798234e-15	GT:AD:DP:GQ:PL	0/1:42,6:48:99:119,0,1443	0/1:4,40:44:5:1451,0,5
chrC08	9349722	.	A	C	.	PASS	3.025380527742014e-10	GT:AD:DP:GQ:PL	0/1:37,8:45:99:199,0,2496	0/1:6,35:41:99:1417,0,344
chrC08	9349724	.	G	A	.	PASS	1.5031411169505532e-09	GT:AD:DP:GQ:PL	0/1:36,8:44:99:199,0,2496	0/1:7,35:42:99:1417,0,344
chrC08	9350660	.	T	G	.	PASS	1.6588404546957562e-10	GT:AD:DP:GQ:PL	0/1:37,6:43:95:95,0,1243	0/1:7,34:41:99:1069,0,136
chrC08	9352077	.	A	G	.	PASS	2.6739655454118552e-09	GT:AD:DP:GQ:PL	0/1:36,4:40:57:57,0,1328	0/1:9,28:37:99:901,0,179
chrC08	9352454	.	G	T	.	PASS	3.710003918697385e-14	GT:AD:DP:GQ:PL	0/1:38,4:42:51:51,0,1394	0/1:5,38:43:57:1389,0,57
chrC08	9359383	.	T	C	.	PASS	4.034665882236476e-11	GT:AD:DP:GQ:PL	0/1:38,11:49:99:212,0,1404	0/1:4,37:41:50:1283,0,50
chrC08	9359517	.	A	T	.	PASS	2.257732899961306e-11	GT:AD:DP:GQ:PL	0/1:47,14:61:99:319,0,1686	0/1:7,42:49:99:1428,0,121
chrC08	9359608	.	C	A	.	PASS	5.7024606011804026e-11	GT:AD:DP:GQ:PL	0/1:44,8:52:99:115,0,1577	0/1:6,32:38:99:1148,0,134
chrC08	9360980	.	G	T	.	PASS	5.334337449513112e-10	GT:AD:DP:GQ:PL	0/1:37,6:43:85:85,0,1261	0/1:7,31:38:99:1260,0,196
chrC08	9361004	.	T	G	.	PASS	2.8630393105142335e-10	GT:AD:DP:GQ:PL	0/1:37,7:44:99:117,0,1242	0/1:5,30:35:99:1195,0,120
chrC08	9361503	.	A	G	.	PASS	1.1608017455934228e-10	GT:AD:DP:GQ:PL	0/1:38,5:43:67:67,0,1389	0/1:12,40:52:99:1425,0,279
chrC08	9361860	.	G	A	.	PASS	6.149347034200169e-09	GT:AD:DP:GQ:PL	0/1:35,5:40:80:80,0,1307	0/1:12,35:47:99:1233,0,331
chrC08	9362766	.	A	C	.	PASS	2.7976197357500343e-09	GT:AD:DP:GQ:PL	0/1:42,5:47:77:77,0,1583	0/1:8,25:33:99:874,0,183
chrC08	9362943	.	T	C	.	PASS	3.4349664704011365e-12	GT:AD:DP:GQ:PL	0/1:55,7:62:57:57,0,1964	0/1:8,31:39:99:1030,0,187
chrC08	9373941	.	G	T	.	PASS	9.659287533266717e-09	GT:AD:DP:GQ:PL	0/1:44,6:50:99:104,0,1528	0/1:13,30:43:99:979,0,373
chrC08	9377738	.	C	T	.	PASS	1.0285641476649284e-08	GT:AD:DP:GQ:PL	0/1:35,8:43:99:130,0,1126	0/1:7,32:39:99:1250,0,157
chrC08	9388347	.	T	C	.	PASS	3.8986039109895126e-11	GT:AD:DP:GQ:PL	0/1:39,5:44:81:81,0,1526	0/1:6,30:36:99:1003,0,116
chrC08	9389689	.	A	G	.	PASS	1.2164250369273004e-09	GT:AD:DP:GQ:PL	0/1:39,5:44:93:93,0,2536	0/1:13,36:49:99:1432,0,900
chrC08	9389707	.	A	G	.	PASS	8.525499088142933e-10	GT:AD:DP:GQ:PL	0/1:38,5:43:96:96,0,2501	0/1:12,36:48:99:1435,0,866
chrC08	9390647	.	C	G	.	PASS	9.568622802735476e-09	GT:AD:DP:GQ:PL	0/1:48,8:56:99:192,0,2932	0/1:9,26:35:99:998,0,569
chrC08	9394347	.	C	T	.	PASS	1.0190497339403753e-08	GT:AD:DP:GQ:PL	0/1:37,5:42:52:52,0,1372	0/1:6,23:29:99:752,0,173
chrC08	9397153	.	G	T	.	PASS	1.2446911887393349e-10	GT:AD:DP:GQ:PL	0/1:45,5:50:73:73,0,1683	0/1:11,32:43:99:1087,0,247
chrC08	9399881	.	C	A	.	PASS	1.6727529375988466e-09	GT:AD:DP:GQ:PL	0/1:33,8:41:99:213,0,1084	0/1:9,41:50:99:1356,0,210
chrC08	9402652	.	T	A	.	PASS	3.5982166992409395e-11	GT:AD:DP:GQ:PL	0/1:42,6:48:90:90,0,1534	0/1:10,38:48:99:1380,0,161
chrC08	9402695	.	C	T	.	PASS	2.8755437272402767e-12	GT:AD:DP:GQ:PL	0/1:40,5:45:46:46,0,1430	0/1:10,41:51:99:1388,0,172
chrC08	9402723	.	A	C	.	PASS	1.7914040035944177e-09	GT:AD:DP:GQ:PL	0/1:35,7:42:99:160,0,1270	0/1:11,41:52:99:1392,0,244
chrC08	9403404	.	A	G	.	PASS	8.571122547102052e-09	GT:AD:DP:GQ:PL	0/1:39,6:45:88:88,0,1430	0/1:9,28:37:99:964,0,205
chrC08	9418847	.	A	G	.	PASS	1.0339923159112702e-11	GT:AD:DP:GQ:PL	0/1:40,8:48:99:199,0,1481	0/1:9,44:53:99:1540,0,195
chrC08	9419888	.	G	T	.	PASS	1.0626713182131206e-08	GT:AD:DP:GQ:PL	0/1:38,9:47:99:255,0,1359	0/1:13,41:54:99:1353,0,366
chrC08	9429065	.	G	T	.	PASS	5.299958095111219e-09	GT:AD:DP:GQ:PL	0/1:43,6:49:80:80,0,1410	0/1:11,29:40:99:1159,0,1078
chrC08	9430508	.	A	T	.	PASS	5.626487489757759e-10	GT:AD:DP:GQ:PL	0/1:42,4:46:42:42,0,3011	0/1:7,24:31:99:987,0,510
chrC08	9430662	.	A	T	.	PASS	8.714802456330539e-09	GT:AD:DP:GQ:PL	0/1:42,5:47:84:84,0,2466	0/1:7,22:29:99:899,0,276
chrC08	9430663	.	T	A	.	PASS	8.714802456330539e-09	GT:AD:DP:GQ:PL	0/1:42,5:47:84:84,0,2466	0/1:7,22:29:99:899,0,276
chrC08	9432092	.	T	C	.	PASS	1.0415193321977875e-09	GT:AD:DP:GQ:PL	0/1:36,4:40:60:60,0,2589	0/1:6,25:31:99:846,0,173
chrC08	9434183	.	T	C	.	PASS	5.9700822785656985e-09	GT:AD:DP:GQ:PL	0/1:35,8:43:99:202,0,1257	0/1:10,38:48:99:1422,0,248
chrC08	9434894	.	T	C	.	PASS	5.2946277943350696e-11	GT:AD:DP:GQ:PL	0/1:48,7:55:58:58,0,1584	0/1:9,33:42:99:1169,0,146
chrC08	9436605	.	G	C	.	PASS	1.8312792529998692e-09	GT:AD:DP:GQ:PL	0/1:36,7:43:99:184,0,1307	0/1:10,37:47:99:1202,0,248
chrC08	9437205	.	A	T	.	PASS	8.059407790401426e-09	GT:AD:DP:GQ:PL	0/1:36,6:42:99:100,0,1252	0/1:7,28:35:99:831,0,203
chrC08	9455424	.	T	C	.	PASS	1.522144610178754e-09	GT:AD:DP:GQ:PL	0/1:50,8:58:99:142,0,1749	0/1:13,33:46:99:1119,0,356
chrC08	9460454	.	G	C	.	PASS	2.9143016299725274e-09	GT:AD:DP:GQ:PL	0/1:46,7:53:95:95,0,1720	0/1:11,30:41:99:1077,0,283
chrC08	9464424	.	G	T	.	PASS	1.887404348017073e-09	GT:AD:DP:GQ:PL	0/1:32,5:37:73:73,0,1211	0/1:9,36:45:99:1306,0,228
chrC08	9464548	.	T	C	.	PASS	4.3855645548799614e-10	GT:AD:DP:GQ:PL	0/1:37,4:41:54:54,0,1399	0/1:8,29:37:99:976,0,192
chrC08	9471006	.	G	A	.	PASS	5.982676005583258e-10	GT:AD:DP:GQ:PL	0/1:38,4:42:48:48,0,1420	0/1:13,35:48:99:1080,0,370
chrC08	9472994	.	G	A	.	PASS	6.743327709311236e-09	GT:AD:DP:GQ:PL	0/1:44,10:54:99:158,0,1646	0/1:13,38:51:99:1311,0,354
chrC08	9475085	.	T	G	.	PASS	4.123145464366748e-09	GT:AD:DP:GQ:PL	0/1:40,7:47:99:169,0,1332	0/1:16,42:58:99:1432,0,435
chrC08	9484095	.	G	A	.	PASS	4.544789433187282e-09	GT:AD:DP:GQ:PL	0/1:47,7:54:99:110,0,1685	0/1:17,37:54:99:1321,0,542
chrC08	9487703	.	C	A	.	PASS	4.9674329651711926e-11	GT:AD:DP:GQ:PL	0/1:41,5:46:87:87,0,3006	0/1:12,38:50:99:1532,0,614
chrC08	9487715	.	C	T	.	PASS	7.424562930638538e-10	GT:AD:DP:GQ:PL	0/1:41,7:48:99:131,0,2999	0/1:13,39:52:99:1534,0,636
chrC08	9490566	.	T	G	.	PASS	5.633085399378424e-09	GT:AD:DP:GQ:PL	0/1:51,11:62:99:306,0,3667	0/1:15,38:53:99:1535,0,748
chrC08	9490573	.	A	G	.	PASS	1.8589572427794576e-09	GT:AD:DP:GQ:PL	0/1:51,11:62:99:313,0,3664	0/1:16,41:57:99:1713,0,778
chrC08	9490581	.	G	T	.	PASS	2.7322927522070696e-09	GT:AD:DP:GQ:PL	0/1:51,12:63:99:315,0,3650	0/1:16,42:58:99:1713,0,778
chrC08	9491245	.	G	A	.	PASS	1.5323007813352343e-11	GT:AD:DP:GQ:PL	0/1:61,8:69:99:138,0,2149	0/1:17,39:56:99:1456,0,488
chrC08	9492366	.	T	A	.	PASS	7.02984222589937e-10	GT:AD:DP:GQ:PL	0/1:43,5:48:81:81,0,3235	0/1:10,29:39:99:1043,0,313
chrC08	9492382	.	A	G	.	PASS	1.9125866345804067e-10	GT:AD:DP:GQ:PL	0/1:40,5:45:87:87,0,3172	0/1:9,32:41:99:1127,0,267
chrC08	9492516	.	A	T	.	PASS	2.6942126627637833e-13	GT:AD:DP:GQ:PL	0/1:52,7:59:99:113,0,1810	0/1:5,31:36:99:986,0,105
chrC08	9494657	.	G	A	.	PASS	8.642372996876667e-10	GT:AD:DP:GQ:PL	0/1:56,13:69:99:274,0,1991	0/1:15,41:56:99:1374,0,401
chrC08	9495469	.	C	G	.	PASS	3.155938896646563e-11	GT:AD:DP:GQ:PL	0/1:46,6:52:70:70,0,1477	0/1:12,37:49:99:1302,0,320
chrC08	9499704	.	C	T	.	PASS	9.249343886289052e-09	GT:AD:DP:GQ:PL	0/1:48,6:54:55:55,0,1791	0/1:7,21:28:99:771,0,204
chrC08	9505258	.	C	T	.	PASS	5.62745756737858e-09	GT:AD:DP:GQ:PL	0/1:43,11:54:99:329,0,2757	0/1:14,43:57:99:1478,0,299
chrC08	9860731	.	G	C	.	PASS	6.145199092937819e-09	GT:AD:DP:GQ:PL	0/1:49,5:54:62:62,0,2122	0/1:24,37:61:99:1481,0,948
chrC08	10081778	.	T	A	.	PASS	5.4525340214787244e-09	GT:AD:DP:GQ:PL	0/1:44,66:110:99:2669,0,1640	0/1:78,20:98:99:587,0,3187
chrC08	10081785	.	T	C	.	PASS	3.998668479914191e-21	GT:AD:DP:GQ:PL	0/1:16,86:102:99:3725,0,387	0/1:79,19:98:99:548,0,3232
chrC08	10325079	.	A	G	.	PASS	1.2367932097641757e-10	GT:AD:DP:GQ:PL	0/1:45,52:97:99:1218,0,1456	0/1:16,140:156:76:4874,0,76
chrC08	12037494	.	A	G	.	PASS	5.691244794728207e-14	GT:AD:DP:GQ:PL	0/1:2443,705:3148:99:18265,0,92320	0/1:1194,570:1764:99:15688,0,42751
chrC08	12037548	.	T	C	.	PASS	7.169221925723293e-21	GT:AD:DP:GQ:PL	0/1:1141,655:1796:99:23535,0,42644	0/1:986,259:1245:99:6417,0,37098
chrC08	12037758	.	C	T	.	PASS	8.257502956976558e-18	GT:AD:DP:GQ:PL	0/1:663,245:908:99:7558,0,25472	0/1:748,92:840:99:1212,0,31350
chrC08	12037767	.	A	G	.	PASS	1.7301118281194361e-09	GT:AD:DP:GQ:PL	0/1:733,203:936:99:4730,0,29427	0/1:723,89:812:99:1192,0,30447
chrC08	12037937	.	A	G	.	PASS	3.6629190276738746e-11	GT:AD:DP:GQ:PL	0/1:919,288:1207:99:8218,0,34328	0/1:455,53:508:99:481,0,16793
chrC08	12719350	.	G	A	.	PASS	1.8670600736908868e-10	GT:AD:DP:GQ:PL	0/1:46,9:55:99:223,0,1644	0/1:6,30:36:99:1132,0,117
chrC08	12719531	.	T	C	.	PASS	6.746768174708548e-10	GT:AD:DP:GQ:PL	0/1:48,8:56:99:130,0,1616	0/1:15,39:54:99:1156,0,428
chrC08	12719876	.	C	A	.	PASS	4.115388559782499e-11	GT:AD:DP:GQ:PL	0/1:41,5:46:46:46,0,1377	0/1:8,32:40:99:1044,0,170
chrC08	12720088	.	T	G	.	PASS	6.2562535584925075e-09	GT:AD:DP:GQ:PL	0/1:40,6:46:94:94,0,1498	0/1:7,25:32:99:841,0,161
chrC08	12720798	.	A	G	.	PASS	6.860651732946466e-10	GT:AD:DP:GQ:PL	0/1:34,8:42:99:216,0,1230	1/1:3,28:31:8:958,8,0
chrC08	12721681	.	G	A	.	PASS	2.18960830328621e-11	GT:AD:DP:GQ:PL	0/1:47,5:52:47:47,0,1715	0/1:13,36:49:99:1284,0,309
chrC08	12721948	.	G	A	.	PASS	5.7373103475714755e-11	GT:AD:DP:GQ:PL	0/1:38,4:42:93:93,0,1986	0/1:8,32:40:99:1304,0,372
chrC08	12721957	.	G	T	.	PASS	2.0581508315369968e-10	GT:AD:DP:GQ:PL	0/1:37,5:42:95:95,0,1975	0/1:7,31:38:99:1268,0,375
chrC08	12727777	.	G	C	.	PASS	4.90925636722074e-10	GT:AD:DP:GQ:PL	0/1:42,5:47:65:65,0,1507	0/1:5,23:28:99:817,0,136
chrC08	12728691	.	G	T	.	PASS	9.181096281929108e-14	GT:AD:DP:GQ:PL	0/1:57,7:64:99:119,0,6215	0/1:11,40:51:99:1669,0,920
chrC08	12728708	.	A	G	.	PASS	4.106099981211715e-15	GT:AD:DP:GQ:PL	0/1:57,6:63:77:77,0,6321	0/1:9,40:49:99:1653,0,874
chrC08	12728730	.	G	A	.	PASS	2.6066629646837045e-15	GT:AD:DP:GQ:PL	0/1:59,7:66:99:116,0,6320	0/1:9,41:50:99:1701,0,868
chrC08	12729299	.	A	T	.	PASS	4.2912019679468795e-09	GT:AD:DP:GQ:PL	0/1:7,39:46:99:1356,0,101	0/1:28,7:35:99:118,0,1081
chrC08	12731935	.	G	T	.	PASS	2.7923078399533852e-09	GT:AD:DP:GQ:PL	0/1:51,11:62:99:255,0,1809	0/1:13,37:50:99:1372,0,325
chrC08	12734381	.	T	C	.	PASS	2.901127464812516e-09	GT:AD:DP:GQ:PL	0/1:45,6:51:99:112,0,1770	0/1:12,30:42:99:1030,0,412
chrC08	12736422	.	A	G	.	PASS	1.5509464614185077e-09	GT:AD:DP:GQ:PL	0/1:45,6:51:99:112,0,1661	0/1:8,26:34:99:973,0,232
chrC08	12737067	.	G	A	.	PASS	9.563646852588476e-09	GT:AD:DP:GQ:PL	0/1:48,9:57:99:178,0,1746	0/1:10,29:39:99:1035,0,302
chrC08	12737593	.	G	A	.	PASS	5.067626971078321e-10	GT:AD:DP:GQ:PL	0/1:40,7:47:99:161,0,1534	0/1:10,37:47:99:1268,0,230
chrC08	12738007	.	G	A	.	PASS	3.6189920343325804e-11	GT:AD:DP:GQ:PL	0/1:53,8:61:99:172,0,1993	0/1:15,41:56:99:1526,0,419
chrC08	12738175	.	C	T	.	PASS	8.76576354855597e-12	GT:AD:DP:GQ:PL	0/1:48,11:59:99:220,0,1699	0/1:14,53:67:99:1918,0,273
chrC08	12738415	.	C	A	.	PASS	5.199664400066118e-10	GT:AD:DP:GQ:PL	0/1:46,8:54:99:155,0,1668	0/1:19,46:65:99:1658,0,551
chrC08	12738934	.	G	A	.	PASS	3.0048906939492753e-12	GT:AD:DP:GQ:PL	0/1:39,7:46:99:168,0,1426	0/1:14,57:71:99:2117,0,325
chrC08	12739053	.	A	G	.	PASS	1.4196594397772456e-13	GT:AD:DP:GQ:PL	0/1:52,8:60:99:171,0,2054	0/1:11,45:56:99:1577,0,240
chrC08	12739097	.	A	G	.	PASS	1.916383148928823e-12	GT:AD:DP:GQ:PL	0/1:53,7:60:99:134,0,3772	0/1:14,42:56:99:1424,0,396
chrC08	12739115	.	G	A	.	PASS	3.963544862181911e-12	GT:AD:DP:GQ:PL	0/1:59,7:66:99:113,0,4046	0/1:15,38:53:99:1287,0,409
chrC08	12739428	.	T	C	.	PASS	2.225775691463162e-09	GT:AD:DP:GQ:PL	0/1:38,10:48:99:264,0,1463	0/1:10,41:51:99:1378,0,233
chrC08	12739688	.	A	C	.	PASS	1.352550765906695e-11	GT:AD:DP:GQ:PL	0/1:49,7:56:99:138,0,1673	0/1:6,29:35:99:1106,0,159
chrC08	12739783	.	G	A	.	PASS	7.343022695548644e-10	GT:AD:DP:GQ:PL	0/1:47,7:54:99:107,0,1584	0/1:12,33:45:99:1154,0,335
chrC08	12740028	.	G	A	.	PASS	3.547366230033526e-12	GT:AD:DP:GQ:PL	0/1:44,8:52:99:160,0,1537	0/1:6,36:42:61:1274,0,61
chrC08	12740121	.	A	G	.	PASS	7.131953882321826e-10	GT:AD:DP:GQ:PL	0/1:44,11:55:99:329,0,3399	0/1:6,32:38:99:1239,0,176
chrC08	12740130	.	A	G	.	PASS	5.664809158318817e-10	GT:AD:DP:GQ:PL	0/1:46,11:57:99:323,0,3480	0/1:6,31:37:99:1144,0,183
chrC08	12741372	.	T	C	.	PASS	1.0098064026832055e-09	GT:AD:DP:GQ:PL	0/1:39,6:45:95:95,0,1476	0/1:13,38:51:99:1221,0,325
chrC08	12741443	.	A	C	.	PASS	2.7738976191043953e-09	GT:AD:DP:GQ:PL	0/1:37,4:41:51:51,0,1308	0/1:8,26:34:99:816,0,200
chrC08	12742866	.	C	T	.	PASS	4.715547418179246e-10	GT:AD:DP:GQ:PL	0/1:44,6:50:99:119,0,5245	0/1:12,34:46:99:1392,0,1243
chrC08	12742872	.	C	A	.	PASS	6.613912125991096e-10	GT:AD:DP:GQ:PL	0/1:45,6:51:99:116,0,5277	0/1:13,34:47:99:1389,0,1300
chrC08	12742873	.	C	A	.	PASS	6.613912125991096e-10	GT:AD:DP:GQ:PL	0/1:45,6:51:99:116,0,5277	0/1:13,34:47:99:1389,0,1300
chrC08	12742978	.	A	T	.	PASS	3.899797310944377e-09	GT:AD:DP:GQ:PL	0/1:43,9:52:99:201,0,1603	0/1:15,41:56:99:1422,0,394
chrC08	12748962	.	G	A	.	PASS	4.0689296371320946e-10	GT:AD:DP:GQ:PL	0/1:41,11:52:99:235,0,1509	0/1:6,35:41:99:1220,0,120
chrC08	12749001	.	G	A	.	PASS	3.776687699934234e-09	GT:AD:DP:GQ:PL	0/1:38,8:46:99:191,0,1465	0/1:9,35:44:99:1218,0,169
chrC08	12749749	.	C	T	.	PASS	1.0694694979199776e-12	GT:AD:DP:GQ:PL	0/1:46,9:55:99:177,0,1496	0/1:6,38:44:94:1316,0,94
chrC08	12750074	.	G	T	.	PASS	1.4841426363326581e-09	GT:AD:DP:GQ:PL	0/1:48,13:61:99:398,0,3086	0/1:9,36:45:99:1487,0,592
chrC08	12750099	.	T	A	.	PASS	8.598876442523026e-10	GT:AD:DP:GQ:PL	0/1:47,14:61:99:426,0,3126	0/1:9,40:49:99:1601,0,587
chrC08	12753170	.	A	G	.	PASS	9.092429191162292e-10	GT:AD:DP:GQ:PL	0/1:32,7:39:99:186,0,1132	0/1:13,50:63:99:1605,0,314
chrC08	12753704	.	T	C	.	PASS	1.908897963639646e-09	GT:AD:DP:GQ:PL	0/1:33,5:38:59:59,0,1118	0/1:9,34:43:99:1218,0,206
chrC08	12753720	.	T	G	.	PASS	2.857301384457005e-09	GT:AD:DP:GQ:PL	0/1:33,5:38:81:81,0,1021	0/1:10,35:45:99:1204,0,274
chrC08	12753741	.	A	G	.	PASS	2.354191054319979e-09	GT:AD:DP:GQ:PL	0/1:34,4:38:52:52,0,1135	0/1:11,33:44:99:1175,0,312
chrC08	12753994	.	G	A	.	PASS	1.0714021112862683e-08	GT:AD:DP:GQ:PL	0/1:37,9:46:99:212,0,1330	0/1:6,29:35:99:1067,0,120
chrC08	12756920	.	A	C	.	PASS	3.525421142346012e-09	GT:AD:DP:GQ:PL	0/1:28,3:31:42:42,0,1949	0/1:2,19:21:41:791,0,41
chrC08	12762458	.	C	T	.	PASS	3.750613671643109e-12	GT:AD:DP:GQ:PL	0/1:54,8:62:99:147,0,1699	0/1:8,33:41:99:1158,0,200
chrC08	12764037	.	G	T	.	PASS	4.0725657263857936e-10	GT:AD:DP:GQ:PL	0/1:45,8:53:99:183,0,1652	0/1:11,36:47:99:1348,0,332
chrC08	12764324	.	T	C	.	PASS	3.0603689211362504e-09	GT:AD:DP:GQ:PL	0/1:33,4:37:68:68,0,1032	0/1:7,27:34:99:993,0,173
chrC08	12764435	.	C	G	.	PASS	5.62225762237775e-10	GT:AD:DP:GQ:PL	0/1:40,4:44:42:42,0,1435	0/1:11,31:42:99:1143,0,334
chrC08	12764565	.	G	A	.	PASS	4.311323365427532e-11	GT:AD:DP:GQ:PL	0/1:40,5:45:43:43,0,1502	0/1:12,40:52:99:1519,0,361
chrC08	12764792	.	C	T	.	PASS	2.118121876286215e-09	GT:AD:DP:GQ:PL	0/1:38,7:45:99:151,0,1269	0/1:14,42:56:99:1475,0,378
chrC08	12765802	.	G	T	.	PASS	7.387231777578908e-09	GT:AD:DP:GQ:PL	0/1:37,6:43:99:110,0,1299	0/1:16,40:56:99:1298,0,385
chrC08	12766858	.	G	A	.	PASS	8.446445085199019e-10	GT:AD:DP:GQ:PL	0/1:41,9:50:99:140,0,1580	0/1:9,37:46:99:1264,0,255
chrC08	12767545	.	A	G	.	PASS	9.42919917676598e-09	GT:AD:DP:GQ:PL	0/1:38,9:47:99:263,0,2948	0/1:10,36:46:99:1347,0,234
chrC08	12767558	.	A	C	.	PASS	2.253702793184869e-09	GT:AD:DP:GQ:PL	0/1:42,10:52:99:272,0,3095	0/1:10,37:47:99:1233,0,210
chrC08	12769585	.	C	T	.	PASS	7.431279506422615e-09	GT:AD:DP:GQ:PL	0/1:35,4:39:59:59,0,1162	0/1:9,27:36:99:1148,0,1055
chrC08	12779728	.	G	A	.	PASS	8.721116372185744e-10	GT:AD:DP:GQ:PL	0/1:39,7:46:99:162,0,1381	0/1:6,29:35:99:1019,0,144
chrC08	12779803	.	A	G	.	PASS	2.705873019937837e-10	GT:AD:DP:GQ:PL	0/1:41,11:52:99:305,0,1422	0/1:4,31:35:71:1161,0,71
chrC08	12779918	.	T	C	.	PASS	1.3515989823965878e-13	GT:AD:DP:GQ:PL	0/1:37,7:44:99:101,0,1250	0/1:4,42:46:27:1393,0,27
chrC08	12780166	.	T	C	.	PASS	5.509386867417214e-10	GT:AD:DP:GQ:PL	0/1:37,7:44:99:138,0,1344	0/1:8,35:43:99:1164,0,226
chrC08	12780209	.	C	T	.	PASS	5.203687376730806e-11	GT:AD:DP:GQ:PL	0/1:39,6:45:88:88,0,1370	0/1:7,34:41:99:1148,0,162
chrC08	12808285	.	T	C	.	PASS	1.7535765368517506e-10	GT:AD:DP:GQ:PL	0/1:39,6:45:87:87,0,1481	0/1:6,30:36:99:1119,0,117
chrC08	12809497	.	C	A	.	PASS	4.804519812991859e-09	GT:AD:DP:GQ:PL	0/1:35,7:42:99:147,0,1316	0/1:10,36:46:99:1317,0,250
chrC08	12812751	.	G	A	.	PASS	1.7587286881649255e-11	GT:AD:DP:GQ:PL	0/1:50,8:58:99:180,0,1687	0/1:8,33:41:99:1149,0,141
chrC08	12812805	.	T	C	.	PASS	8.125728373653149e-12	GT:AD:DP:GQ:PL	0/1:45,8:53:99:177,0,1703	0/1:5,32:37:72:1158,0,72
chrC08	12813326	.	C	T	.	PASS	1.32157994630624e-12	GT:AD:DP:GQ:PL	0/1:43,9:52:99:177,0,1540	0/1:8,45:53:80:1648,0,80
chrC08	12813357	.	A	G	.	PASS	2.690530996974418e-12	GT:AD:DP:GQ:PL	0/1:51,9:60:99:146,0,1787	0/1:11,42:53:99:1458,0,278
chrC08	12813459	.	A	C	.	PASS	2.4372505498835688e-09	GT:AD:DP:GQ:PL	0/1:60,12:72:99:271,0,2162	0/1:20,41:61:99:1347,0,576
chrC08	12813827	.	T	G	.	PASS	1.0111435161901019e-10	GT:AD:DP:GQ:PL	0/1:47,10:57:99:232,0,1653	0/1:17,51:68:99:1717,0,366
chrC08	12814058	.	C	A	.	PASS	3.7100815112416804e-09	GT:AD:DP:GQ:PL	0/1:40,9:49:99:198,0,1398	0/1:10,36:46:99:1251,0,259
chrC08	12817905	.	A	C	.	PASS	9.559283329066668e-09	GT:AD:DP:GQ:PL	0/1:42,5:47:84:84,0,3080	0/1:4,18:22:99:788,0,261
chrC08	12817912	.	T	C	.	PASS	1.6724808726617573e-09	GT:AD:DP:GQ:PL	0/1:42,5:47:84:84,0,3080	0/1:4,20:24:99:795,0,258
chrC08	12825655	.	T	C	.	PASS	4.273680512254883e-09	GT:AD:DP:GQ:PL	0/1:51,8:59:99:175,0,3216	0/1:12,30:42:99:1201,0,594
chrC08	12825658	.	T	C	.	PASS	1.6139028568997576e-09	GT:AD:DP:GQ:PL	0/1:53,8:61:99:172,0,3253	0/1:12,30:42:99:1201,0,594
chrC08	12825732	.	C	T	.	PASS	3.886882002036205e-10	GT:AD:DP:GQ:PL	0/1:53,8:61:99:149,0,1763	0/1:11,31:42:99:1110,0,297
chrC08	12825843	.	T	C	.	PASS	8.571122547102052e-09	GT:AD:DP:GQ:PL	0/1:39,6:45:93:93,0,1414	0/1:9,28:37:99:982,0,245
chrC08	12826058	.	G	C	.	PASS	9.452462907689674e-09	GT:AD:DP:GQ:PL	0/1:63,11:74:99:189,0,2299	0/1:10,25:35:99:909,0,326
chrC08	12826182	.	G	C	.	PASS	1.0009580545949316e-08	GT:AD:DP:GQ:PL	0/1:56,13:69:99:279,0,2088	0/1:8,27:35:99:1015,0,211
chrC08	12826666	.	G	A	.	PASS	4.0286292062837896e-11	GT:AD:DP:GQ:PL	0/1:51,9:60:99:188,0,1819	0/1:7,31:38:99:1196,0,181
chrC08	12826711	.	G	A	.	PASS	4.89165404535329e-10	GT:AD:DP:GQ:PL	0/1:47,8:55:99:186,0,1548	0/1:7,29:36:99:1019,0,158
chrC08	12827352	.	C	A	.	PASS	5.2637104024361085e-09	GT:AD:DP:GQ:PL	0/1:46,6:52:52:52,0,1662	0/1:16,33:49:99:1268,0,453
chrC08	12828539	.	G	A	.	PASS	4.726875132339995e-10	GT:AD:DP:GQ:PL	0/1:38,5:43:55:55,0,1361	0/1:7,29:36:99:1033,0,159
chrC08	12828731	.	A	G	.	PASS	4.028264435253588e-10	GT:AD:DP:GQ:PL	0/1:43,5:48:69:69,0,1638	0/1:13,35:48:99:1241,0,351
chrC08	12830155	.	T	C	.	PASS	9.080501960551919e-09	GT:AD:DP:GQ:PL	0/1:31,9:40:99:197,0,1064	0/1:4,30:34:34:1060,0,34
chrC08	12830336	.	T	A	.	PASS	5.924110563917505e-10	GT:AD:DP:GQ:PL	0/1:31,6:37:78:78,0,1044	0/1:4,30:34:55:1005,0,55
chrC08	12830848	.	A	T	.	PASS	7.040860738074914e-10	GT:AD:DP:GQ:PL	0/1:44,6:50:99:108,0,1592	0/1:13,35:48:99:1253,0,346
chrC08	12831120	.	T	C	.	PASS	1.4290789486945362e-09	GT:AD:DP:GQ:PL	0/1:35,6:41:99:123,0,1254	0/1:7,31:38:99:1118,0,152
chrC08	12831482	.	G	C	.	PASS	7.798461792321401e-09	GT:AD:DP:GQ:PL	0/1:27,3:30:41:41,0,970	0/1:8,30:38:99:1010,0,211
chrC08	12832681	.	T	C	.	PASS	9.772636114885065e-09	GT:AD:DP:GQ:PL	0/1:33,5:38:77:77,0,1079	0/1:10,32:42:99:1042,0,257
chrC08	12832765	.	G	C	.	PASS	8.932936935818948e-09	GT:AD:DP:GQ:PL	0/1:31,3:34:73:73,0,1855	0/1:9,28:37:99:1162,0,467
chrC08	12832785	.	T	C	.	PASS	8.339143188838793e-09	GT:AD:DP:GQ:PL	0/1:31,4:35:73:73,0,1839	0/1:7,27:34:99:1101,0,391
chrC08	12839512	.	T	C	.	PASS	5.682631062550365e-09	GT:AD:DP:GQ:PL	0/1:26,5:31:51:51,0,806	0/1:3,26:29:47:845,0,47
chrC08	12839651	.	T	C	.	PASS	2.2669530012280857e-09	GT:AD:DP:GQ:PL	0/1:34,7:41:99:185,0,1143	0/1:3,25:28:47:786,0,47
chrC08	12840632	.	G	T	.	PASS	9.589135830492133e-09	GT:AD:DP:GQ:PL	0/1:38,4:42:54:54,0,2181	0/1:9,25:34:99:1007,0,594
chrC08	12840820	.	C	T	.	PASS	1.1657814288101363e-09	GT:AD:DP:GQ:PL	0/1:26,4:30:83:83,0,1308	0/1:4,30:34:78:1221,0,78
chrC08	12840877	.	A	T	.	PASS	7.3564254738417265e-09	GT:AD:DP:GQ:PL	0/1:20,3:23:66:66,0,1087	0/1:4,31:35:75:1208,0,75
chrC08	12841072	.	T	G	.	PASS	2.330210645586802e-09	GT:AD:DP:GQ:PL	0/1:26,4:30:53:53,0,922	0/1:7,35:42:99:1235,0,142
chrC08	12843179	.	T	G	.	PASS	5.807400501935447e-09	GT:AD:DP:GQ:PL	0/1:38,7:45:99:122,0,1298	0/1:7,28:35:99:1032,0,183
chrC08	12843306	.	G	A	.	PASS	3.927316427392805e-09	GT:AD:DP:GQ:PL	0/1:31,7:38:99:187,0,1078	0/1:6,33:39:99:1229,0,136
chrC08	12843396	.	G	A	.	PASS	9.143583836771555e-09	GT:AD:DP:GQ:PL	0/1:23,7:30:99:216,0,690	1/1:2,30:32:15:1008,15,0
chrC08	12843664	.	C	T	.	PASS	8.52347118598256e-09	GT:AD:DP:GQ:PL	0/1:31,8:39:99:153,0,1138	0/1:9,40:49:99:1306,0,125
chrC08	12849592	.	C	A	.	PASS	2.705026486794643e-09	GT:AD:DP:GQ:PL	0/1:34,5:39:99:106,0,2291	0/1:6,27:33:99:1100,0,912
chrC08	12850499	.	G	A	.	PASS	1.7816268248954805e-10	GT:AD:DP:GQ:PL	0/1:36,6:42:99:101,0,1236	0/1:7,34:41:99:1137,0,176
chrC08	12861034	.	G	A	.	PASS	1.079795064810792e-08	GT:AD:DP:GQ:PL	0/1:35,4:39:45:45,0,2212	0/1:8,25:33:99:1026,0,498
chrC08	12862737	.	G	A	.	PASS	3.2388251255949507e-10	GT:AD:DP:GQ:PL	0/1:48,6:54:99:108,0,3622	0/1:9,28:37:99:1039,0,276
chrC08	12862760	.	A	G	.	PASS	1.3955878344253099e-10	GT:AD:DP:GQ:PL	0/1:51,7:58:99:138,0,3630	0/1:10,31:41:99:1129,0,316
chrC08	12865725	.	A	T	.	PASS	1.6045072804992338e-10	GT:AD:DP:GQ:PL	0/1:45,8:53:99:180,0,1727	0/1:11,38:49:99:1315,0,293
chrC08	12866886	.	G	T	.	PASS	5.489931647229898e-10	GT:AD:DP:GQ:PL	0/1:40,5:45:51:51,0,1449	0/1:11,34:45:99:1244,0,255
chrC08	12870253	.	C	G	.	PASS	8.204979556726701e-09	GT:AD:DP:GQ:PL	0/1:43,12:55:99:253,0,1372	0/1:14,45:59:99:1574,0,413
chrC08	12870728	.	G	C	.	PASS	6.839426717382757e-10	GT:AD:DP:GQ:PL	0/1:37,7:44:99:127,0,1339	0/1:18,53:71:99:1704,0,481
chrC08	12871826	.	G	A	.	PASS	6.017575978195695e-12	GT:AD:DP:GQ:PL	0/1:33,15:48:99:530,0,2310	0/1:7,68:75:99:2778,0,317
chrC08	12872277	.	G	A	.	PASS	5.944296544413658e-10	GT:AD:DP:GQ:PL	0/1:30,15:45:99:499,0,979	0/1:9,68:77:87:2340,0,87
chrC08	12872463	.	A	G	.	PASS	1.0375623204209157e-08	GT:AD:DP:GQ:PL	0/1:39,16:55:99:458,0,1130	0/1:7,40:47:89:1380,0,89
chrC08	12873265	.	T	A	.	PASS	1.1141528072270075e-08	GT:AD:DP:GQ:PL	0/1:31,10:41:99:203,0,1100	0/1:10,46:56:99:1860,0,502
chrC08	12877440	.	C	A	.	PASS	3.553948642366349e-12	GT:AD:DP:GQ:PL	0/1:33,6:39:99:134,0,1237	0/1:11,56:67:99:2048,0,174
chrC08	12882053	.	A	C	.	PASS	2.0330307922657027e-09	GT:AD:DP:GQ:PL	0/1:32,5:37:99:99,0,1210	0/1:3,23:26:37:838,0,37
chrC08	12886543	.	A	C	.	PASS	3.92731642739279e-09	GT:AD:DP:GQ:PL	0/1:32,7:39:99:154,0,1106	0/1:6,33:39:94:1021,0,94
chrC08	12886577	.	C	T	.	PASS	1.9260522043262035e-11	GT:AD:DP:GQ:PL	0/1:36,6:42:99:132,0,1267	0/1:4,32:36:31:938,0,31
chrC08	12889407	.	T	C	.	PASS	9.645503065297553e-09	GT:AD:DP:GQ:PL	0/1:28,5:33:92:92,0,993	0/1:3,24:27:52:781,0,52
chrC08	12892378	.	A	C	.	PASS	2.794172331616487e-09	GT:AD:DP:GQ:PL	0/1:36,4:40:61:61,0,1188	0/1:5,22:27:96:796,0,96
chrC08	12895520	.	A	G	.	PASS	5.150217810153633e-10	GT:AD:DP:GQ:PL	0/1:29,4:33:74:74,0,1049	1/1:2,23:25:25:871,25,0
chrC08	12900138	.	A	G	.	PASS	3.4042687145982752e-09	GT:AD:DP:GQ:PL	0/1:44,6:50:99:112,0,1617	0/1:9,27:36:99:1074,0,605
chrC08	12900943	.	C	G	.	PASS	6.127666441087659e-11	GT:AD:DP:GQ:PL	0/1:49,5:54:61:61,0,1733	0/1:9,28:37:99:958,0,273
chrC08	12901434	.	T	C	.	PASS	4.048578232343547e-11	GT:AD:DP:GQ:PL	0/1:35,4:39:57:57,0,1189	0/1:7,33:40:99:1169,0,139
chrC08	12903903	.	C	T	.	PASS	5.16786747515287e-11	GT:AD:DP:GQ:PL	0/1:34,27:61:99:992,0,1133	0/1:10,100:110:37:3898,0,37
chrC08	12904283	.	A	C	.	PASS	1.2830811063702536e-13	GT:AD:DP:GQ:PL	0/1:42,29:71:99:917,0,1393	1/1:8,95:103:28:3368,28,0
chrC08	12905003	.	A	G	.	PASS	1.0832042717137405e-10	GT:AD:DP:GQ:PL	0/1:33,13:46:99:385,0,1166	0/1:11,67:78:99:2212,0,139
chrC08	12905263	.	G	A	.	PASS	2.940192727624967e-11	GT:AD:DP:GQ:PL	0/1:24,11:35:99:332,0,850	1/1:2,52:54:99:2007,114,0
chrC08	12910105	.	T	C	.	PASS	3.2489379158443228e-09	GT:AD:DP:GQ:PL	0/1:28,3:31:42:42,0,1567	0/1:6,27:33:99:1105,0,404
chrC08	12919216	.	T	C	.	PASS	1.3118507672976236e-09	GT:AD:DP:GQ:PL	0/1:49,8:57:56:56,0,1735	0/1:17,39:56:99:1235,0,449
chrC08	12925513	.	T	C	.	PASS	7.738048056937917e-09	GT:AD:DP:GQ:PL	0/1:36,6:42:95:95,0,1302	0/1:11,34:45:99:1185,0,321
chrC08	12944145	.	C	G	.	PASS	1.0928840621681642e-08	GT:AD:DP:GQ:PL	0/1:28,3:31:40:40,0,1076	0/1:7,27:34:99:969,0,130
chrC08	12950091	.	C	T	.	PASS	4.3999167492050435e-09	GT:AD:DP:GQ:PL	0/1:46,5:51:63:63,0,2796	0/1:13,28:41:99:1153,0,688
chrC08	12952025	.	G	T	.	PASS	5.056888325460934e-09	GT:AD:DP:GQ:PL	0/1:30,4:34:75:75,0,1116	0/1:6,27:33:99:955,0,149
chrC08	12952080	.	A	G	.	PASS	3.502391169631078e-10	GT:AD:DP:GQ:PL	0/1:31,4:35:57:57,0,1200	0/1:7,33:40:99:1266,0,391
chrC08	12957166	.	C	G	.	PASS	1.2301976991172794e-12	GT:AD:DP:GQ:PL	0/1:47,6:53:54:54,0,1589	0/1:5,30:35:99:947,0,100
chrC08	12960068	.	T	G	.	PASS	2.1620814245543775e-12	GT:AD:DP:GQ:PL	0/1:50,5:55:56:56,0,5116	0/1:11,35:46:99:1437,0,339
chrC08	12960069	.	G	T	.	PASS	7.455568020030119e-13	GT:AD:DP:GQ:PL	0/1:51,5:56:56:56,0,5116	0/1:10,35:45:99:1437,0,339
chrC08	12960122	.	T	A	.	PASS	4.6095588467156226e-12	GT:AD:DP:GQ:PL	0/1:46,8:54:99:145,0,4653	0/1:8,38:46:99:1427,0,217
chrC08	12967844	.	G	T	.	PASS	6.814231035674329e-09	GT:AD:DP:GQ:PL	0/1:43,8:51:99:182,0,1562	0/1:13,35:48:99:1143,0,330
chrC08	12975617	.	A	G	.	PASS	6.040372435308356e-09	GT:AD:DP:GQ:PL	0/1:34,8:42:99:214,0,1198	0/1:10,39:49:99:1214,0,228
chrC08	12983459	.	G	A	.	PASS	2.321184226459199e-09	GT:AD:DP:GQ:PL	0/1:38,6:44:99:132,0,1366	0/1:13,38:51:99:1310,0,355
chrC08	12983624	.	C	A	.	PASS	3.0772335433151234e-10	GT:AD:DP:GQ:PL	0/1:45,5:50:65:65,0,1654	0/1:18,40:58:99:1404,0,458
chrC08	12992796	.	G	T	.	PASS	8.104770296513363e-10	GT:AD:DP:GQ:PL	0/1:41,25:66:99:812,0,1494	0/1:10,68:78:99:2546,0,141
chrC08	13024182	.	A	C	.	PASS	2.6207704502919855e-10	GT:AD:DP:GQ:PL	0/1:34,4:38:56:56,0,1200	0/1:11,38:49:99:1381,0,283
chrC08	13027498	.	T	G	.	PASS	5.737009594035456e-10	GT:AD:DP:GQ:PL	0/1:31,4:35:62:62,0,1036	0/1:8,35:43:99:1186,0,205
chrC08	13027680	.	T	C	.	PASS	2.8732679245022524e-09	GT:AD:DP:GQ:PL	0/1:47,9:56:99:217,0,1692	0/1:15,39:54:99:1282,0,360
chrC08	13027895	.	G	C	.	PASS	3.434581194225675e-09	GT:AD:DP:GQ:PL	0/1:54,5:59:42:42,0,2021	0/1:10,22:32:99:739,0,312
chrC08	13027925	.	C	A	.	PASS	4.44304338031388e-09	GT:AD:DP:GQ:PL	0/1:54,7:61:99:107,0,1932	0/1:11,26:37:99:879,0,320
chrC08	13028195	.	G	A	.	PASS	8.861113564844686e-09	GT:AD:DP:GQ:PL	0/1:36,6:42:99:101,0,1352	0/1:7,27:34:99:1020,0,132
chrC08	13028349	.	C	A	.	PASS	3.263168776376972e-10	GT:AD:DP:GQ:PL	0/1:62,8:70:99:149,0,4100	0/1:15,32:47:99:1299,0,775
chrC08	13028350	.	C	A	.	PASS	3.263168776376972e-10	GT:AD:DP:GQ:PL	0/1:62,8:70:99:149,0,4100	0/1:15,32:47:99:1299,0,775
chrC08	13031654	.	T	A	.	PASS	6.808071230187117e-11	GT:AD:DP:GQ:PL	0/1:48,7:55:99:148,0,1681	0/1:11,35:46:99:1354,0,201
chrC08	13032531	.	T	C	.	PASS	2.496839428611953e-10	GT:AD:DP:GQ:PL	0/1:45,5:50:70:70,0,1609	0/1:12,32:44:99:1107,0,359
chrC08	13032627	.	A	T	.	PASS	1.064937336761886e-08	GT:AD:DP:GQ:PL	0/1:47,8:55:99:174,0,1746	0/1:11,29:40:99:997,0,298
chrC08	13041185	.	G	T	.	PASS	5.5656383837893045e-09	GT:AD:DP:GQ:PL	0/1:36,5:41:69:69,0,1222	0/1:5,23:28:98:795,0,98
chrC08	13043388	.	T	G	.	PASS	6.704686763685349e-09	GT:AD:DP:GQ:PL	0/1:34,7:41:99:167,0,1264	0/1:4,25:29:69:981,0,69
chrC08	13050603	.	C	A	.	PASS	4.974398005978355e-09	GT:AD:DP:GQ:PL	0/1:36,5:41:98:98,0,1213	0/1:6,25:31:99:961,0,163
chrC08	13051039	.	G	C	.	PASS	6.855730935028612e-10	GT:AD:DP:GQ:PL	0/1:32,4:36:72:72,0,1435	0/1:11,39:50:99:1598,0,657
chrC08	13051043	.	C	G	.	PASS	6.855730935028612e-10	GT:AD:DP:GQ:PL	0/1:32,4:36:72:72,0,1435	0/1:11,39:50:99:1595,0,657
chrC08	13054653	.	T	A	.	PASS	3.019582291184913e-09	GT:AD:DP:GQ:PL	0/1:40,5:45:87:87,0,3947	0/1:9,28:37:99:1149,0,455
chrC08	13054654	.	T	C	.	PASS	1.2447505163440638e-09	GT:AD:DP:GQ:PL	0/1:41,5:46:87:87,0,3947	0/1:9,28:37:99:1149,0,455
chrC08	13054663	.	G	C	.	PASS	1.5339631970732385e-09	GT:AD:DP:GQ:PL	0/1:39,5:44:93:93,0,3812	0/1:9,29:38:99:1189,0,452
chrC08	13056816	.	C	T	.	PASS	2.2264623739829638e-09	GT:AD:DP:GQ:PL	0/1:26,5:31:88:88,0,863	0/1:4,31:35:71:982,0,71
chrC08	13058662	.	T	C	.	PASS	4.1121678175098605e-09	GT:AD:DP:GQ:PL	0/1:35,5:40:99:99,0,1188	0/1:4,22:26:89:845,0,89
chrC08	13059885	.	C	G	.	PASS	8.835480824279277e-09	GT:AD:DP:GQ:PL	0/1:37,4:41:47:47,0,1340	0/1:5,20:25:99:646,0,139
chrC08	13060085	.	C	T	.	PASS	8.417743251008533e-09	GT:AD:DP:GQ:PL	0/1:33,9:42:99:196,0,1130	0/1:3,27:30:37:912,0,37
chrC08	13061310	.	A	T	.	PASS	3.015960422811877e-09	GT:AD:DP:GQ:PL	0/1:39,5:44:75:75,0,1289	0/1:7,25:32:99:1028,0,917
chrC08	13061330	.	T	C	.	PASS	7.500972376655454e-11	GT:AD:DP:GQ:PL	0/1:45,5:50:45:45,0,1544	0/1:7,27:34:99:1112,0,911
chrC08	13061351	.	T	C	.	PASS	1.5949146140572525e-09	GT:AD:DP:GQ:PL	0/1:41,6:47:72:72,0,1406	0/1:7,27:34:99:1086,0,760
chrC08	13061471	.	A	G	.	PASS	1.7025436860542716e-09	GT:AD:DP:GQ:PL	0/1:33,5:38:98:98,0,1234	0/1:8,32:40:99:1068,0,204
chrC08	13061499	.	T	G	.	PASS	3.5503764695282536e-12	GT:AD:DP:GQ:PL	0/1:38,5:43:75:75,0,1243	0/1:7,37:44:99:1206,0,169
chrC08	13064120	.	T	C	.	PASS	1.064605367107805e-08	GT:AD:DP:GQ:PL	0/1:38,6:44:99:132,0,1388	0/1:18,41:59:99:1425,0,380
chrC08	13064170	.	C	A	.	PASS	6.123255108109905e-10	GT:AD:DP:GQ:PL	0/1:39,6:45:99:130,0,1491	0/1:12,38:50:99:1421,0,301
chrC08	13064996	.	A	T	.	PASS	5.453430519536096e-10	GT:AD:DP:GQ:PL	0/1:46,8:54:99:132,0,1756	0/1:6,27:33:99:975,0,158
chrC08	13065237	.	G	A	.	PASS	2.689509815774177e-10	GT:AD:DP:GQ:PL	0/1:42,10:52:99:205,0,1557	0/1:5,32:37:99:1251,0,103
chrC08	13065395	.	C	G	.	PASS	7.185990655109315e-10	GT:AD:DP:GQ:PL	0/1:51,11:62:99:252,0,1872	0/1:10,35:45:99:1223,0,246
chrC08	13068436	.	T	G	.	PASS	6.61142268440305e-10	GT:AD:DP:GQ:PL	0/1:39,6:45:89:89,0,1881	0/1:8,31:39:99:1304,0,325
chrC08	13068460	.	G	T	.	PASS	4.324519058723895e-10	GT:AD:DP:GQ:PL	0/1:36,5:41:83:83,0,1731	0/1:8,32:40:99:1265,0,326
chrC08	13071933	.	C	A	.	PASS	1.841348516144112e-10	GT:AD:DP:GQ:PL	0/1:49,5:54:49:49,0,1842	0/1:15,34:49:99:1169,0,373
chrC08	13073196	.	C	T	.	PASS	3.6583645314101645e-10	GT:AD:DP:GQ:PL	0/1:50,7:57:99:143,0,3041	0/1:15,36:51:99:1400,0,861
chrC08	13073211	.	C	T	.	PASS	1.7661604636061108e-09	GT:AD:DP:GQ:PL	0/1:49,6:55:99:146,0,2996	0/1:16,33:49:99:1373,0,888
chrC08	13074971	.	C	A	.	PASS	5.2452313006131374e-11	GT:AD:DP:GQ:PL	0/1:43,5:48:70:70,0,1407	0/1:9,32:41:99:965,0,194
chrC08	13076600	.	C	T	.	PASS	6.9221977410289624e-09	GT:AD:DP:GQ:PL	0/1:46,7:53:95:95,0,1592	0/1:9,26:35:99:824,0,249
chrC08	13077103	.	C	T	.	PASS	6.180793284849403e-10	GT:AD:DP:GQ:PL	0/1:47,5:52:66:66,0,1919	0/1:3,18:21:72:746,0,72
chrC08	13077119	.	T	G	.	PASS	8.159123624738109e-10	GT:AD:DP:GQ:PL	0/1:46,5:51:71:71,0,1874	0/1:3,18:21:72:712,0,72
chrC08	13081673	.	A	T	.	PASS	8.192745216691457e-09	GT:AD:DP:GQ:PL	0/1:23,3:26:50:50,0,831	0/1:3,25:28:8:810,0,8
chrC08	13082822	.	A	G	.	PASS	3.181668176589334e-11	GT:AD:DP:GQ:PL	0/1:38,6:44:92:92,0,1439	0/1:9,39:48:99:1405,0,200
chrC08	13083347	.	T	G	.	PASS	3.5613295029745212e-09	GT:AD:DP:GQ:PL	0/1:44,7:51:99:117,0,1749	0/1:19,42:61:99:1457,0,532
chrC08	13087648	.	A	T	.	PASS	2.8907764023659587e-11	GT:AD:DP:GQ:PL	0/1:26,7:33:99:216,0,1164	0/1:4,46:50:30:1869,0,30
chrC08	13088587	.	C	T	.	PASS	5.711762107639362e-09	GT:AD:DP:GQ:PL	0/1:50,11:61:99:265,0,1810	0/1:12,34:46:99:1145,0,209
chrC08	13089995	.	C	G	.	PASS	1.3908892987789152e-10	GT:AD:DP:GQ:PL	0/1:51,10:61:99:236,0,1739	0/1:13,41:54:99:1430,0,302
chrC08	13093641	.	A	C	.	PASS	5.884681516411319e-10	GT:AD:DP:GQ:PL	0/1:37,7:44:99:115,0,1266	0/1:4,27:31:84:1049,0,84
chrC08	13096941	.	G	T	.	PASS	1.5031411169505673e-09	GT:AD:DP:GQ:PL	0/1:35,7:42:99:136,0,1215	0/1:8,35:43:99:1198,0,158
chrC08	13099557	.	A	T	.	PASS	9.389752331368112e-09	GT:AD:DP:GQ:PL	0/1:31,5:36:99:109,0,1103	0/1:8,31:39:99:1149,0,155
chrC08	13104191	.	C	T	.	PASS	4.353328014979274e-09	GT:AD:DP:GQ:PL	0/1:39,6:45:94:94,0,1343	0/1:10,31:41:99:1111,0,238
chrC08	13106615	.	T	A	.	PASS	1.1770491346318142e-13	GT:AD:DP:GQ:PL	0/1:38,4:42:44:44,0,1405	0/1:5,37:42:55:1376,0,55
chrC08	13116753	.	T	G	.	PASS	1.8670600736908742e-10	GT:AD:DP:GQ:PL	0/1:46,6:52:49:49,0,1747	0/1:9,30:39:99:1032,0,200
chrC08	13118274	.	A	G	.	PASS	5.711864515755892e-09	GT:AD:DP:GQ:PL	0/1:47,6:53:88:88,0,2776	0/1:14,30:44:99:1214,0,687
chrC08	13118287	.	T	C	.	PASS	1.0118124903373908e-08	GT:AD:DP:GQ:PL	0/1:46,7:53:99:115,0,2731	0/1:12,30:42:99:1220,0,644
chrC08	13118315	.	T	C	.	PASS	4.999602720557861e-10	GT:AD:DP:GQ:PL	0/1:47,6:53:53:53,0,1790	0/1:11,31:42:99:1055,0,273
chrC08	13118574	.	A	G	.	PASS	1.2985965770594218e-09	GT:AD:DP:GQ:PL	0/1:38,8:46:99:137,0,1379	0/1:7,33:40:99:1171,0,152
chrC08	13120557	.	T	A	.	PASS	7.42010740935508e-10	GT:AD:DP:GQ:PL	0/1:47,9:56:99:221,0,1634	0/1:11,35:46:99:1184,0,334
chrC08	13121388	.	G	A	.	PASS	5.014818858274635e-11	GT:AD:DP:GQ:PL	0/1:37,4:41:53:53,0,1366	0/1:6,29:35:99:1131,0,141
chrC08	13121458	.	A	G	.	PASS	1.140155439722518e-09	GT:AD:DP:GQ:PL	0/1:38,6:44:99:99,0,1390	0/1:7,29:36:99:1033,0,193
chrC08	13121531	.	C	T	.	PASS	5.436710768406286e-10	GT:AD:DP:GQ:PL	0/1:39,6:45:99:124,0,1329	0/1:11,36:47:99:1310,0,260
chrC08	13121856	.	C	T	.	PASS	3.6472952557394143e-10	GT:AD:DP:GQ:PL	0/1:45,8:53:99:124,0,1727	0/1:9,33:42:99:1282,0,274
chrC08	13121874	.	C	T	.	PASS	4.782745633876833e-10	GT:AD:DP:GQ:PL	0/1:45,8:53:99:183,0,1681	0/1:8,31:39:99:1181,0,228
chrC08	13124885	.	C	T	.	PASS	3.23330472711539e-10	GT:AD:DP:GQ:PL	0/1:33,4:37:69:69,0,1123	0/1:9,35:44:99:1225,0,215
chrC08	13125440	.	G	C	.	PASS	7.958067944548503e-09	GT:AD:DP:GQ:PL	0/1:39,6:45:92:92,0,1294	0/1:11,31:42:99:1123,0,295
chrC08	13125528	.	T	G	.	PASS	1.3234174241461786e-09	GT:AD:DP:GQ:PL	0/1:42,6:48:81:81,0,1436	0/1:10,31:41:99:1056,0,185
chrC08	13125840	.	G	C	.	PASS	6.900021588513421e-10	GT:AD:DP:GQ:PL	0/1:34,5:39:85:85,0,1283	0/1:9,35:44:99:1197,0,196
chrC08	13128998	.	A	G	.	PASS	1.3737736122764464e-10	GT:AD:DP:GQ:PL	0/1:47,9:56:99:149,0,1792	0/1:11,38:49:99:1270,0,257
chrC08	13129166	.	T	C	.	PASS	3.588133151465369e-15	GT:AD:DP:GQ:PL	0/1:58,7:65:99:151,0,3017	0/1:8,39:47:99:1624,0,365
chrC08	13129167	.	C	T	.	PASS	1.182035907708867e-14	GT:AD:DP:GQ:PL	0/1:58,8:66:99:151,0,3017	0/1:8,39:47:99:1624,0,365
chrC08	13129218	.	A	G	.	PASS	2.0822317973132946e-14	GT:AD:DP:GQ:PL	0/1:51,9:60:99:218,0,1747	0/1:8,45:53:99:1477,0,182
chrC08	13129248	.	G	A	.	PASS	2.958868901245493e-14	GT:AD:DP:GQ:PL	0/1:50,9:59:99:219,0,1879	0/1:6,41:47:99:1453,0,121
chrC08	13129959	.	A	G	.	PASS	3.6468500913948973e-09	GT:AD:DP:GQ:PL	0/1:43,7:50:99:130,0,1529	0/1:11,32:43:99:1048,0,300
chrC08	13133143	.	G	A	.	PASS	3.9342984273962934e-10	GT:AD:DP:GQ:PL	0/1:38,6:44:99:123,0,1296	0/1:7,31:38:99:1081,0,182
chrC08	13133557	.	C	T	.	PASS	4.705995214976709e-09	GT:AD:DP:GQ:PL	0/1:32,5:37:99:110,0,1188	0/1:8,31:39:99:1175,0,136
chrC08	13135340	.	G	C	.	PASS	3.6717857360516827e-10	GT:AD:DP:GQ:PL	0/1:40,4:44:42:42,0,1457	0/1:10,30:40:99:1159,0,565
chrC08	13135566	.	C	A	.	PASS	6.877196813064696e-10	GT:AD:DP:GQ:PL	0/1:46,9:55:99:207,0,1677	0/1:11,36:47:99:1230,0,230
chrC08	13135671	.	G	A	.	PASS	2.3490147005741337e-11	GT:AD:DP:GQ:PL	0/1:38,4:42:49:49,0,1434	0/1:8,33:41:99:1036,0,188
chrC08	13141155	.	G	C	.	PASS	1.6290955629233793e-09	GT:AD:DP:GQ:PL	0/1:40,8:48:99:216,0,4591	0/1:5,27:32:99:1147,0,510
chrC08	13141176	.	T	C	.	PASS	4.458064191134739e-09	GT:AD:DP:GQ:PL	0/1:41,7:48:99:212,0,4536	0/1:6,25:31:99:1030,0,560
chrC08	13144041	.	C	G	.	PASS	4.804519812991827e-09	GT:AD:DP:GQ:PL	0/1:36,10:46:99:305,0,2803	0/1:7,35:42:99:1388,0,408
chrC08	13144842	.	A	G	.	PASS	1.1016880630582638e-10	GT:AD:DP:GQ:PL	0/1:38,4:42:40:40,0,1377	0/1:9,32:41:99:1057,0,179
chrC08	13147357	.	G	C	.	PASS	3.227242793796499e-11	GT:AD:DP:GQ:PL	0/1:35,6:41:88:88,0,1249	0/1:6,37:43:99:1238,0,137
chrC08	13153550	.	T	G	.	PASS	2.9773428648774075e-09	GT:AD:DP:GQ:PL	0/1:43,14:57:99:455,0,2006	0/1:11,44:55:99:1814,0,329
chrC08	13155500	.	C	T	.	PASS	1.0414038599885126e-12	GT:AD:DP:GQ:PL	0/1:47,8:55:99:160,0,3241	0/1:12,47:59:99:1710,0,270
chrC08	13155512	.	C	T	.	PASS	1.0723925575091291e-12	GT:AD:DP:GQ:PL	0/1:49,7:56:99:118,0,3332	0/1:12,43:55:99:1510,0,316
chrC08	13156014	.	C	T	.	PASS	7.89164336275947e-13	GT:AD:DP:GQ:PL	0/1:56,7:63:46:46,0,1989	0/1:7,31:38:93:1136,0,93
chrC08	13156055	.	T	C	.	PASS	1.463981821772663e-09	GT:AD:DP:GQ:PL	0/1:43,7:50:98:98,0,1628	0/1:9,31:40:99:1138,0,205
chrC08	13159250	.	G	A	.	PASS	6.188338848273466e-10	GT:AD:DP:GQ:PL	0/1:50,9:59:99:184,0,1983	0/1:16,41:57:99:1345,0,460
chrC08	13159658	.	G	T	.	PASS	3.4427492299711343e-09	GT:AD:DP:GQ:PL	0/1:50,7:57:99:140,0,2803	0/1:23,42:65:99:1655,0,1532
chrC08	13159664	.	T	A	.	PASS	3.6421005026981108e-09	GT:AD:DP:GQ:PL	0/1:51,7:58:99:140,0,2803	0/1:23,40:63:99:1616,0,1535
chrC08	13160264	.	C	G	.	PASS	1.5690063483223787e-12	GT:AD:DP:GQ:PL	0/1:56,7:63:99:107,0,2004	0/1:11,36:47:99:1212,0,237
chrC08	13160347	.	T	G	.	PASS	2.881546538337779e-13	GT:AD:DP:GQ:PL	0/1:58,7:65:99:114,0,2010	0/1:13,41:54:99:1460,0,300
chrC08	13160446	.	C	A	.	PASS	5.614689162396715e-12	GT:AD:DP:GQ:PL	0/1:46,5:51:64:64,0,1570	0/1:17,45:62:99:1642,0,441
chrC08	13161016	.	T	G	.	PASS	4.506783392822693e-09	GT:AD:DP:GQ:PL	0/1:44,5:49:42:42,0,1549	0/1:11,27:38:99:844,0,300
chrC08	13161211	.	A	G	.	PASS	3.0258456650269502e-09	GT:AD:DP:GQ:PL	0/1:40,6:46:99:118,0,1363	0/1:11,32:43:99:1164,0,280
chrC08	13163386	.	C	A	.	PASS	1.188510360463339e-10	GT:AD:DP:GQ:PL	0/1:39,7:46:99:141,0,1420	0/1:7,34:41:99:1124,0,145
chrC08	13163594	.	G	C	.	PASS	7.342387505706556e-13	GT:AD:DP:GQ:PL	0/1:42,5:47:79:79,0,1565	0/1:8,39:47:99:1270,0,142
chrC08	13163842	.	T	A	.	PASS	1.1296617703907417e-09	GT:AD:DP:GQ:PL	0/1:52,11:63:99:281,0,1854	0/1:13,38:51:99:1296,0,325
chrC08	13171060	.	G	A	.	PASS	8.250609290587768e-09	GT:AD:DP:GQ:PL	0/1:39,5:44:93:93,0,1815	0/1:9,27:36:99:1078,0,297
chrC08	13171158	.	A	G	.	PASS	2.5759216321559515e-09	GT:AD:DP:GQ:PL	0/1:42,5:47:76:76,0,1601	0/1:11,29:40:99:925,0,312
chrC08	13172742	.	A	G	.	PASS	8.353206688381578e-09	GT:AD:DP:GQ:PL	0/1:44,5:49:52:52,0,1477	0/1:12,27:39:99:859,0,283
chrC08	13173094	.	C	T	.	PASS	1.0117625969832553e-10	GT:AD:DP:GQ:PL	0/1:43,8:51:99:191,0,1518	1/1:2,23:25:20:887,20,0
chrC08	13175080	.	A	G	.	PASS	7.25885317218924e-11	GT:AD:DP:GQ:PL	0/1:38,4:42:53:53,0,1373	0/1:8,31:39:99:1139,0,193
chrC08	13176717	.	G	T	.	PASS	1.9570978964472753e-09	GT:AD:DP:GQ:PL	0/1:60,10:70:99:180,0,2048	0/1:12,30:42:99:915,0,352
chrC08	13176748	.	C	T	.	PASS	9.493767923776803e-10	GT:AD:DP:GQ:PL	0/1:56,10:66:99:248,0,3883	0/1:11,31:42:99:1180,0,765
chrC08	13176754	.	A	G	.	PASS	2.1137376405895064e-09	GT:AD:DP:GQ:PL	0/1:54,10:64:99:251,0,3844	0/1:12,32:44:99:1219,0,798
chrC08	13177419	.	C	T	.	PASS	4.6416154201956127e-10	GT:AD:DP:GQ:PL	0/1:50,5:55:56:56,0,1898	0/1:10,26:36:99:973,0,304
chrC08	13178034	.	G	A	.	PASS	3.5585046160853454e-09	GT:AD:DP:GQ:PL	0/1:43,4:47:38:38,0,1595	0/1:6,20:26:99:728,0,184
chrC08	13180229	.	T	C	.	PASS	4.454995732791618e-10	GT:AD:DP:GQ:PL	0/1:47,5:52:42:42,0,1773	0/1:8,25:33:99:851,0,216
chrC08	13180620	.	A	G	.	PASS	1.673770977161418e-09	GT:AD:DP:GQ:PL	0/1:41,7:48:99:99,0,1471	0/1:5,25:30:99:934,0,127
chrC08	13180671	.	C	T	.	PASS	2.2984838947048464e-09	GT:AD:DP:GQ:PL	0/1:39,6:45:99:120,0,1459	0/1:7,28:35:99:987,0,193
chrC08	13182416	.	A	T	.	PASS	4.645249356634474e-11	GT:AD:DP:GQ:PL	0/1:39,8:47:99:219,0,1578	0/1:5,34:39:99:1407,0,99
chrC08	13182426	.	A	T	.	PASS	4.151096294203962e-11	GT:AD:DP:GQ:PL	0/1:40,8:48:99:216,0,1612	0/1:5,33:38:99:1371,0,107
chrC08	13183384	.	C	T	.	PASS	2.9758497712777825e-11	GT:AD:DP:GQ:PL	0/1:49,10:59:99:254,0,1726	0/1:16,50:66:99:1615,0,446
chrC08	13281665	.	T	G	.	PASS	3.2971381907850036e-09	GT:AD:DP:GQ:PL	0/1:32,4:36:67:67,0,1244	0/1:9,31:40:99:1056,0,264
chrC08	13409507	.	G	T	.	PASS	1.073586643415953e-08	GT:AD:DP:GQ:PL	0/1:45,6:51:79:79,0,1630	0/1:13,29:42:99:1037,0,404
chrC08	13410404	.	G	A	.	PASS	1.8333811213181325e-09	GT:AD:DP:GQ:PL	0/1:30,8:38:99:229,0,1042	0/1:6,38:44:99:1412,0,106
chrC08	13412429	.	A	G	.	PASS	5.975485873198274e-10	GT:AD:DP:GQ:PL	0/1:42,7:49:99:134,0,1617	0/1:13,39:52:99:1339,0,328
chrC08	13413135	.	T	A	.	PASS	2.5643739093471776e-09	GT:AD:DP:GQ:PL	0/1:39,7:46:99:120,0,1548	0/1:6,27:33:99:962,0,131
chrC08	13413997	.	A	T	.	PASS	7.906693695008777e-11	GT:AD:DP:GQ:PL	0/1:44,10:54:99:230,0,1582	0/1:9,40:49:99:1301,0,231
chrC08	13414484	.	A	T	.	PASS	1.1918002048804864e-09	GT:AD:DP:GQ:PL	0/1:50,8:58:99:163,0,1945	0/1:12,32:44:99:1139,0,355
chrC08	13414948	.	C	T	.	PASS	6.247046577524785e-09	GT:AD:DP:GQ:PL	0/1:42,7:49:99:145,0,1507	0/1:10,30:40:99:1078,0,312
chrC08	13415674	.	A	G	.	PASS	5.444310995422108e-10	GT:AD:DP:GQ:PL	0/1:37,6:43:99:126,0,1341	0/1:14,43:57:99:1525,0,362
chrC08	13425493	.	T	C	.	PASS	1.3138262838965093e-10	GT:AD:DP:GQ:PL	0/1:40,7:47:99:129,0,1493	0/1:6,32:38:73:1194,0,73
chrC08	13429572	.	T	C	.	PASS	5.765747272068942e-09	GT:AD:DP:GQ:PL	0/1:41,7:48:99:133,0,1431	0/1:8,28:36:99:969,0,187
chrC08	13429831	.	A	C	.	PASS	1.9783024011752359e-10	GT:AD:DP:GQ:PL	0/1:40,5:45:71:71,0,1445	0/1:5,26:31:99:939,0,120
chrC08	13435317	.	A	G	.	PASS	4.755935826102189e-11	GT:AD:DP:GQ:PL	0/1:51,6:57:98:98,0,3299	0/1:11,32:43:99:1309,0,750
chrC08	13435322	.	T	C	.	PASS	4.755935826102189e-11	GT:AD:DP:GQ:PL	0/1:51,6:57:98:98,0,3305	0/1:11,32:43:99:1309,0,750
chrC08	13435339	.	T	A	.	PASS	1.4529449512755175e-10	GT:AD:DP:GQ:PL	0/1:51,6:57:98:98,0,3303	0/1:10,29:39:99:1186,0,717
chrC08	13435584	.	C	T	.	PASS	3.1463007950119463e-12	GT:AD:DP:GQ:PL	0/1:42,5:47:84:84,0,2560	0/1:5,30:35:99:1228,0,493
chrC08	13435587	.	G	C	.	PASS	2.3172007210045496e-11	GT:AD:DP:GQ:PL	0/1:41,5:46:84:84,0,2560	0/1:5,28:33:99:1195,0,496
chrC08	13435618	.	G	T	.	PASS	7.371641528902278e-09	GT:AD:DP:GQ:PL	0/1:42,7:49:99:163,0,2406	0/1:6,24:30:99:987,0,552
chrC08	13439588	.	T	A	.	PASS	3.642280596156153e-09	GT:AD:DP:GQ:PL	0/1:36,4:40:58:58,0,1265	0/1:10,30:40:99:1039,0,157
chrC08	13439656	.	A	C	.	PASS	1.0714021112862643e-08	GT:AD:DP:GQ:PL	0/1:37,6:43:99:141,0,2248	0/1:9,29:38:99:1150,0,397
chrC08	13441848	.	G	T	.	PASS	2.753910208842071e-10	GT:AD:DP:GQ:PL	0/1:37,6:43:92:92,0,1265	0/1:10,38:48:99:1292,0,171
chrC08	13441867	.	A	T	.	PASS	1.2329519129457879e-09	GT:AD:DP:GQ:PL	0/1:35,7:42:99:163,0,2355	0/1:10,40:50:99:1624,0,515
chrC08	13441868	.	G	T	.	PASS	1.352409481446801e-09	GT:AD:DP:GQ:PL	0/1:35,7:42:99:163,0,2355	0/1:10,39:49:99:1624,0,515
chrC08	13442160	.	T	C	.	PASS	1.8921488794531148e-11	GT:AD:DP:GQ:PL	0/1:29,6:35:99:165,0,2093	0/1:4,39:43:99:1616,0,133
chrC08	13442180	.	T	C	.	PASS	3.8986039109895126e-11	GT:AD:DP:GQ:PL	0/1:30,6:36:99:162,0,2148	0/1:5,39:44:99:1626,0,173
chrC08	13442316	.	G	A	.	PASS	9.772636114884988e-09	GT:AD:DP:GQ:PL	0/1:32,5:37:99:107,0,1137	0/1:10,33:43:99:1149,0,221
chrC08	13444287	.	A	G	.	PASS	9.006926002478267e-09	GT:AD:DP:GQ:PL	0/1:44,6:50:99:120,0,3038	0/1:9,26:35:99:1050,0,602
chrC08	13444299	.	T	G	.	PASS	5.744377254851992e-09	GT:AD:DP:GQ:PL	0/1:43,6:49:99:120,0,3073	0/1:8,25:33:99:1023,0,605
chrC08	13444316	.	T	C	.	PASS	3.7400945035785176e-09	GT:AD:DP:GQ:PL	0/1:41,5:46:84:84,0,2933	0/1:8,25:33:99:1025,0,520
chrC08	13453044	.	A	G	.	PASS	3.7789432154152845e-09	GT:AD:DP:GQ:PL	0/1:57,8:65:99:110,0,1952	0/1:13,28:41:99:1017,0,372
chrC08	13453282	.	C	T	.	PASS	1.1315463657490746e-09	GT:AD:DP:GQ:PL	0/1:49,5:54:42:42,0,1735	0/1:8,23:31:99:762,0,191
chrC08	13454475	.	T	C	.	PASS	2.932666948081236e-09	GT:AD:DP:GQ:PL	0/1:44,9:53:99:245,0,2917	0/1:7,29:36:99:1197,0,445
chrC08	13454647	.	A	G	.	PASS	2.0142808574874108e-11	GT:AD:DP:GQ:PL	0/1:36,6:42:89:89,0,1322	0/1:7,39:46:99:1312,0,158
chrC08	13455410	.	G	C	.	PASS	3.1981096912184276e-10	GT:AD:DP:GQ:PL	0/1:47,5:52:68:68,0,4816	0/1:10,28:38:99:1106,0,870
chrC08	13455739	.	G	A	.	PASS	2.3196823666676069e-10	GT:AD:DP:GQ:PL	0/1:49,8:57:99:149,0,1786	0/1:9,32:41:99:1045,0,203
chrC08	13456384	.	C	T	.	PASS	8.210439764027634e-09	GT:AD:DP:GQ:PL	0/1:38,4:42:46:46,0,2482	0/1:6,21:27:99:850,0,366
chrC08	13456512	.	G	A	.	PASS	2.0185223530641596e-09	GT:AD:DP:GQ:PL	0/1:32,5:37:94:94,0,1031	0/1:5,27:32:99:952,0,120
chrC08	13467573	.	A	C	.	PASS	7.42378608213424e-10	GT:AD:DP:GQ:PL	0/1:32,5:37:99:108,0,1206	0/1:7,33:40:99:1123,0,182
chrC08	13471883	.	A	T	.	PASS	1.552251127855577e-09	GT:AD:DP:GQ:PL	0/1:42,8:50:99:206,0,2892	0/1:17,45:62:99:1838,0,943
chrC08	13471891	.	G	A	.	PASS	3.788380839390942e-09	GT:AD:DP:GQ:PL	0/1:43,8:51:99:206,0,2878	0/1:17,42:59:99:1761,0,949
chrC08	13473129	.	G	A	.	PASS	6.536173482463926e-11	GT:AD:DP:GQ:PL	0/1:6,37:43:99:1383,0,119	0/1:48,14:62:99:325,0,1802
chrC08	13475365	.	T	G	.	PASS	1.899535564861233e-09	GT:AD:DP:GQ:PL	0/1:40,6:46:99:111,0,1385	0/1:7,27:34:99:954,0,154
chrC08	13475391	.	C	G	.	PASS	5.1001336960225705e-09	GT:AD:DP:GQ:PL	0/1:42,6:48:99:117,0,1464	0/1:9,28:37:99:987,0,176
chrC08	13475629	.	C	T	.	PASS	9.102387836787209e-09	GT:AD:DP:GQ:PL	0/1:51,8:59:99:180,0,2191	0/1:10,26:36:99:1038,0,348
chrC08	13475977	.	T	C	.	PASS	1.837899424018489e-09	GT:AD:DP:GQ:PL	0/1:41,5:46:58:58,0,1401	0/1:8,26:34:99:941,0,239
chrC08	13476617	.	A	G	.	PASS	3.4859782190977534e-10	GT:AD:DP:GQ:PL	0/1:41,9:50:99:210,0,1443	0/1:9,38:47:99:1306,0,212
chrC08	13476742	.	C	T	.	PASS	4.816191151906712e-09	GT:AD:DP:GQ:PL	0/1:44,6:50:99:119,0,2900	0/1:13,31:44:99:1260,0,858
chrC08	13477653	.	C	G	.	PASS	3.92240814456044e-09	GT:AD:DP:GQ:PL	0/1:32,4:36:69:69,0,1378	0/1:6,26:32:99:1068,0,239
chrC08	13477699	.	A	C	.	PASS	8.61856133303128e-09	GT:AD:DP:GQ:PL	0/1:44,5:49:64:64,0,1784	0/1:6,20:26:99:822,0,257
chrC08	13492526	.	T	C	.	PASS	1.0699418649383797e-09	GT:AD:DP:GQ:PL	0/1:21,3:24:52:52,0,1164	1/1:1,24:25:30:1031,30,0
chrC08	13492544	.	T	A	.	PASS	1.0699418649383797e-09	GT:AD:DP:GQ:PL	0/1:21,3:24:63:63,0,1164	1/1:1,24:25:30:1033,30,0
chrC08	13492624	.	A	G	.	PASS	6.434410451731027e-09	GT:AD:DP:GQ:PL	0/1:21,4:25:64:64,0,764	1/1:0,19:19:57:802,57,0
chrC08	13495491	.	G	A	.	PASS	2.11333350801495e-12	GT:AD:DP:GQ:PL	0/1:42,6:48:99:112,0,1459	0/1:7,37:44:99:1230,0,146
chrC08	13496083	.	A	G	.	PASS	2.508869457123087e-10	GT:AD:DP:GQ:PL	0/1:54,9:63:99:158,0,2071	0/1:19,44:63:99:1340,0,600
chrC08	13496178	.	A	G	.	PASS	5.802531618840213e-09	GT:AD:DP:GQ:PL	0/1:51,9:60:99:224,0,3480	0/1:18,38:56:99:1397,0,541
chrC08	13496340	.	T	G	.	PASS	2.865769783680319e-09	GT:AD:DP:GQ:PL	0/1:43,6:49:90:90,0,1584	0/1:14,35:49:99:1280,0,377
chrC08	13496499	.	C	T	.	PASS	2.093953748891412e-15	GT:AD:DP:GQ:PL	0/1:55,8:63:99:155,0,1739	0/1:8,44:52:99:1368,0,139
chrC08	13496542	.	C	T	.	PASS	2.9395904932388538e-12	GT:AD:DP:GQ:PL	0/1:58,11:69:99:263,0,1916	0/1:12,42:54:99:1359,0,265
chrC08	13496642	.	A	C	.	PASS	6.307730961443716e-10	GT:AD:DP:GQ:PL	0/1:48,12:60:99:325,0,1633	0/1:10,38:48:99:1282,0,275
chrC08	13513083	.	G	A	.	PASS	1.3194048961287518e-09	GT:AD:DP:GQ:PL	0/1:37,4:41:57:57,0,3690	0/1:10,31:41:99:1237,0,862
chrC08	13513097	.	C	A	.	PASS	7.549921960688187e-09	GT:AD:DP:GQ:PL	0/1:36,5:41:96:96,0,3786	0/1:10,30:40:99:1230,0,865
chrC08	13513099	.	A	G	.	PASS	6.513804932213836e-09	GT:AD:DP:GQ:PL	0/1:37,5:42:99:99,0,3745	0/1:10,30:40:99:1230,0,865
chrC08	13514830	.	A	G	.	PASS	9.532527586884544e-10	GT:AD:DP:GQ:PL	0/1:45,7:52:99:151,0,1633	0/1:10,31:41:99:960,0,274
chrC08	13516052	.	T	C	.	PASS	2.631832192297015e-10	GT:AD:DP:GQ:PL	0/1:43,5:48:72:72,0,1559	0/1:14,36:50:99:1233,0,415
chrC08	13521749	.	T	G	.	PASS	3.2575166184782816e-10	GT:AD:DP:GQ:PL	0/1:49,7:56:99:146,0,3379	0/1:11,32:43:99:1305,0,448
chrC08	13521757	.	C	T	.	PASS	4.0748296065222956e-10	GT:AD:DP:GQ:PL	0/1:48,7:55:99:146,0,3380	0/1:11,32:43:99:1305,0,448
chrC08	13526744	.	A	G	.	PASS	4.753962630688817e-10	GT:AD:DP:GQ:PL	0/1:40,5:45:76:76,0,2683	0/1:5,24:29:99:1023,0,245
chrC08	13526763	.	T	G	.	PASS	1.7069127481389267e-09	GT:AD:DP:GQ:PL	0/1:38,5:43:85:85,0,2597	0/1:5,24:29:99:991,0,248
chrC08	13527981	.	C	T	.	PASS	2.295879140541417e-09	GT:AD:DP:GQ:PL	0/1:30,6:36:99:114,0,914	0/1:6,33:39:99:1150,0,146
chrC08	13528109	.	C	T	.	PASS	2.3172766604688945e-09	GT:AD:DP:GQ:PL	0/1:35,8:43:99:178,0,1196	0/1:6,33:39:99:1115,0,139
chrC08	13528129	.	T	C	.	PASS	1.0723455089564383e-08	GT:AD:DP:GQ:PL	0/1:41,8:49:99:145,0,1375	0/1:8,29:37:99:1063,0,249
chrC08	13530797	.	G	A	.	PASS	1.6099843857615447e-09	GT:AD:DP:GQ:PL	0/1:34,4:38:46:46,0,1215	0/1:5,24:29:99:901,0,121
chrC08	13536612	.	A	G	.	PASS	9.727189215987255e-10	GT:AD:DP:GQ:PL	0/1:27,4:31:68:68,0,1002	0/1:5,31:36:96:963,0,96
chrC08	13536788	.	A	G	.	PASS	1.0116029266830861e-09	GT:AD:DP:GQ:PL	0/1:35,6:41:99:154,0,2359	0/1:4,26:30:99:1057,0,132
chrC08	13536795	.	G	A	.	PASS	1.716095898100926e-09	GT:AD:DP:GQ:PL	0/1:36,7:43:99:148,0,2438	0/1:4,26:30:99:1085,0,129
chrC08	13541784	.	A	G	.	PASS	1.3182681089421923e-12	GT:AD:DP:GQ:PL	0/1:41,4:45:42:42,0,3012	0/1:6,32:38:99:1314,0,316
chrC08	13541786	.	T	C	.	PASS	6.441095793209191e-13	GT:AD:DP:GQ:PL	0/1:42,4:46:42:42,0,3012	0/1:6,32:38:99:1314,0,316
chrC08	13542417	.	C	G	.	PASS	3.134375427306736e-11	GT:AD:DP:GQ:PL	0/1:42,9:51:99:211,0,1535	0/1:4,31:35:55:1047,0,55
chrC08	13543579	.	T	A	.	PASS	2.1712070042354065e-09	GT:AD:DP:GQ:PL	0/1:40,5:45:87:87,0,1391	0/1:7,25:32:99:857,0,176
chrC08	13544360	.	G	A	.	PASS	1.7025436860542716e-09	GT:AD:DP:GQ:PL	0/1:33,5:38:99:105,0,1147	0/1:8,32:40:99:1033,0,194
chrC08	13544482	.	C	G	.	PASS	7.94097258111234e-09	GT:AD:DP:GQ:PL	0/1:37,6:43:99:106,0,1348	0/1:9,30:39:99:1088,0,242
chrC08	13547840	.	C	T	.	PASS	1.0189799773708836e-08	GT:AD:DP:GQ:PL	0/1:31,7:38:99:152,0,1133	0/1:10,39:49:99:1146,0,243
chrC08	13547990	.	G	C	.	PASS	1.7902946452013876e-09	GT:AD:DP:GQ:PL	0/1:36,6:42:99:114,0,1316	0/1:6,28:34:99:940,0,137
chrC08	13548028	.	A	G	.	PASS	7.58780783067111e-11	GT:AD:DP:GQ:PL	0/1:36,6:42:91:91,0,1314	0/1:4,29:33:61:989,0,61
chrC08	13548061	.	G	A	.	PASS	4.6199492672097025e-10	GT:AD:DP:GQ:PL	0/1:38,6:44:99:114,0,1419	0/1:3,23:26:25:829,0,25
chrC08	15194982	.	G	C	.	PASS	9.96907781569229e-12	GT:AD:DP:GQ:PL	0/1:51,7:58:47:47,0,1810	0/1:11,36:47:99:1183,0,287
chrC08	15218830	.	T	G	.	PASS	5.48993164722999e-10	GT:AD:DP:GQ:PL	0/1:34,5:39:60:60,0,1305	0/1:11,39:50:99:1286,0,256
chrC08	15221365	.	G	C	.	PASS	1.011723218221977e-08	GT:AD:DP:GQ:PL	0/1:54,10:64:99:217,0,2042	0/1:19,38:57:99:1233,0,524
chrC08	15234824	.	T	C	.	PASS	3.775501050925692e-09	GT:AD:DP:GQ:PL	0/1:44,8:52:99:191,0,1605	0/1:7,27:34:99:906,0,165
chrC08	15265698	.	G	C	.	PASS	5.472777977496417e-12	GT:AD:DP:GQ:PL	0/1:47,8:55:99:128,0,1721	0/1:7,35:42:99:1059,0,124
chrC08	15266716	.	T	C	.	PASS	3.911011392099856e-09	GT:AD:DP:GQ:PL	0/1:50,6:56:88:88,0,1772	0/1:14,29:43:99:926,0,439
chrC08	15273465	.	G	A	.	PASS	6.2149674079729e-09	GT:AD:DP:GQ:PL	0/1:44,5:49:72:72,0,1483	0/1:16,33:49:99:1086,0,467
chrC08	15298337	.	A	C	.	PASS	9.99194671193917e-10	GT:AD:DP:GQ:PL	0/1:39,7:46:99:165,0,1371	0/1:5,27:32:99:915,0,102
chrC08	15329778	.	G	A	.	PASS	7.274392676466719e-09	GT:AD:DP:GQ:PL	0/1:29,7:36:99:184,0,1082	0/1:8,39:47:99:1366,0,208
chrC08	15330679	.	C	T	.	PASS	1.0828317183523306e-10	GT:AD:DP:GQ:PL	0/1:46,6:52:99:107,0,1656	0/1:8,30:38:99:975,0,132
chrC08	15330810	.	G	T	.	PASS	1.5954334410014214e-09	GT:AD:DP:GQ:PL	0/1:41,6:47:99:124,0,1482	0/1:8,28:36:99:938,0,166
chrC08	15335861	.	A	C	.	PASS	7.471137238616178e-09	GT:AD:DP:GQ:PL	0/1:46,9:55:99:222,0,1648	0/1:9,29:38:99:1047,0,264
chrC08	15342296	.	A	C	.	PASS	1.2880827044868602e-10	GT:AD:DP:GQ:PL	0/1:42,4:46:39:39,0,1640	0/1:7,26:33:99:915,0,197
chrC08	15364536	.	T	C	.	PASS	7.551452090642174e-10	GT:AD:DP:GQ:PL	0/1:29,6:35:99:157,0,1010	0/1:3,29:32:39:996,0,39
chrC08	15368733	.	C	T	.	PASS	4.638997477028119e-09	GT:AD:DP:GQ:PL	0/1:55,7:62:88:88,0,1936	0/1:10,24:34:99:787,0,290
chrC08	15398424	.	C	T	.	PASS	1.2163841529702935e-09	GT:AD:DP:GQ:PL	0/1:35,5:40:94:94,0,1201	0/1:8,32:40:99:1069,0,214
chrC08	15415161	.	T	C	.	PASS	3.647668988582034e-09	GT:AD:DP:GQ:PL	0/1:40,41:81:99:1371,0,1490	0/1:7,77:84:4:2747,0,4
chrC08	15435378	.	G	T	.	PASS	4.92035474740127e-10	GT:AD:DP:GQ:PL	0/1:53,7:60:85:85,0,1855	0/1:11,29:40:99:972,0,321
chrC08	15445423	.	A	G	.	PASS	1.0052153110039027e-08	GT:AD:DP:GQ:PL	0/1:45,7:52:99:147,0,1695	0/1:6,22:28:90:712,0,90
chrC08	15448400	.	A	G	.	PASS	1.9691804536976951e-10	GT:AD:DP:GQ:PL	0/1:42,4:46:38:38,0,1513	0/1:15,36:51:99:1138,0,450
chrC08	15448863	.	G	T	.	PASS	2.179060856269508e-09	GT:AD:DP:GQ:PL	0/1:41,7:48:99:171,0,2735	0/1:14,39:53:99:1524,0,803
chrC08	15448865	.	G	A	.	PASS	2.5439084267499784e-09	GT:AD:DP:GQ:PL	0/1:41,7:48:99:171,0,2735	0/1:14,38:52:99:1524,0,803
chrC08	15481481	.	T	A	.	PASS	1.0113140715959073e-08	GT:AD:DP:GQ:PL	0/1:33,7:40:98:98,0,1209	0/1:6,30:36:99:1006,0,158
chrC08	15483679	.	C	T	.	PASS	8.59535169903625e-09	GT:AD:DP:GQ:PL	0/1:39,8:47:99:168,0,1509	0/1:9,32:41:99:1094,0,253
chrC08	15484844	.	C	T	.	PASS	6.007594688900481e-14	GT:AD:DP:GQ:PL	0/1:34,4:38:57:57,0,1232	0/1:7,47:54:99:1649,0,106
chrC08	15494389	.	A	C	.	PASS	9.877208090759099e-09	GT:AD:DP:GQ:PL	0/1:35,7:42:99:151,0,1310	0/1:13,41:54:99:1362,0,363
chrC08	15504845	.	C	T	.	PASS	1.9011718760232354e-09	GT:AD:DP:GQ:PL	0/1:42,6:48:72:72,0,1539	0/1:9,29:38:99:853,0,190
chrC08	15512354	.	C	A	.	PASS	1.1381537050687963e-12	GT:AD:DP:GQ:PL	0/1:39,8:47:99:204,0,1383	0/1:10,53:63:99:1934,0,134
chrC08	15516842	.	A	G	.	PASS	1.4390871441856625e-10	GT:AD:DP:GQ:PL	0/1:31,4:35:64:64,0,1204	0/1:4,29:33:74:1003,0,74
chrC08	15516890	.	T	G	.	PASS	1.0170543741050146e-09	GT:AD:DP:GQ:PL	0/1:32,4:36:64:64,0,1031	0/1:7,30:37:99:954,0,163
chrC08	15517700	.	G	T	.	PASS	1.6093098810716654e-13	GT:AD:DP:GQ:PL	0/1:48,7:55:99:111,0,1762	0/1:7,38:45:99:1274,0,160
chrC08	15615962	.	G	A	.	PASS	3.46214097679083e-09	GT:AD:DP:GQ:PL	0/1:48,11:59:99:265,0,1667	0/1:13,38:51:99:1345,0,370
chrC08	15616053	.	C	T	.	PASS	1.0815670544568106e-09	GT:AD:DP:GQ:PL	0/1:50,11:61:99:232,0,1768	0/1:12,37:49:99:1216,0,297
chrC08	15642513	.	A	G	.	PASS	9.462488747079336e-11	GT:AD:DP:GQ:PL	0/1:42,5:47:77:77,0,1425	0/1:14,39:53:99:1307,0,376
chrC08	15654475	.	G	T	.	PASS	6.213010937462047e-10	GT:AD:DP:GQ:PL	0/1:43,5:48:43:43,0,1633	0/1:12,32:44:99:1049,0,338
chrC08	15654936	.	A	T	.	PASS	1.5470770472002563e-09	GT:AD:DP:GQ:PL	0/1:42,7:49:99:165,0,1449	0/1:9,31:40:99:1101,0,191
chrC08	15660208	.	T	C	.	PASS	7.58372672138868e-10	GT:AD:DP:GQ:PL	0/1:39,8:47:99:153,0,1218	0/1:15,47:62:99:1641,0,386
chrC08	15699279	.	C	T	.	PASS	6.141229975302168e-09	GT:AD:DP:GQ:PL	0/1:45,9:54:99:214,0,1426	0/1:12,35:47:99:1135,0,323
chrC08	15711862	.	A	G	.	PASS	2.2661508033129217e-13	GT:AD:DP:GQ:PL	0/1:53,8:61:99:142,0,1681	0/1:12,45:57:99:1492,0,229
chrC08	15718242	.	A	T	.	PASS	2.826647587589204e-10	GT:AD:DP:GQ:PL	0/1:34,6:40:99:104,0,1328	0/1:10,41:51:99:1429,0,236
chrC08	15725931	.	A	C	.	PASS	4.802594660560763e-09	GT:AD:DP:GQ:PL	0/1:46,8:54:99:195,0,1508	0/1:13,34:47:99:1270,0,370
chrC08	15730448	.	C	G	.	PASS	6.7805280216078665e-09	GT:AD:DP:GQ:PL	0/1:41,7:48:99:140,0,1441	0/1:10,31:41:99:1017,0,295
chrC08	15737918	.	T	C	.	PASS	1.0098550422565488e-08	GT:AD:DP:GQ:PL	0/1:43,4:47:38:38,0,1627	0/1:8,21:29:99:685,0,190
chrC08	15743873	.	T	C	.	PASS	4.833962366965135e-09	GT:AD:DP:GQ:PL	0/1:33,4:37:64:64,0,1155	0/1:5,23:28:99:833,0,126
chrC08	15763901	.	A	G	.	PASS	4.43559338283105e-11	GT:AD:DP:GQ:PL	0/1:50,8:58:92:92,0,1775	0/1:4,25:29:78:973,0,78
chrC08	15775672	.	T	C	.	PASS	3.812016278211135e-11	GT:AD:DP:GQ:PL	0/1:36,6:42:99:143,0,1158	0/1:8,39:47:99:1307,0,140
chrC08	15776438	.	T	A	.	PASS	1.7729317772178653e-09	GT:AD:DP:GQ:PL	0/1:6,39:45:99:1432,0,119	0/1:33,10:43:99:284,0,1162
chrC08	15783746	.	T	G	.	PASS	2.958868901245493e-14	GT:AD:DP:GQ:PL	0/1:6,50:56:89:1544,0,89	0/1:41,9:50:99:201,0,1393
chrC08	15798438	.	T	C	.	PASS	1.5933253371894843e-09	GT:AD:DP:GQ:PL	0/1:7,59:66:87:2193,0,87	0/1:34,20:54:99:526,0,1130
chrC08	15803014	.	C	G	.	PASS	2.7735938782188045e-10	GT:AD:DP:GQ:PL	0/1:4,33:37:59:1164,0,59	0/1:33,8:41:99:155,0,1104
chrC08	16279938	.	C	T	.	PASS	1.7754858533606523e-10	GT:AD:DP:GQ:PL	0/1:42,4:46:42:42,0,2876	0/1:13,34:47:99:1389,0,632
chrC08	16334441	.	G	A	.	PASS	3.217776474119827e-10	GT:AD:DP:GQ:PL	0/1:39,17:56:99:440,0,1225	1/1:2,34:36:38:1206,38,0
chrC08	16334901	.	T	G	.	PASS	7.262471340395506e-09	GT:AD:DP:GQ:PL	0/1:28,14:42:99:450,0,1015	1/1:2,35:37:36:1190,36,0
chrC08	16335040	.	T	A	.	PASS	1.0602162913744308e-08	GT:AD:DP:GQ:PL	0/1:19,5:24:99:130,0,683	1/1:0,22:22:66:872,66,0
chrC08	16335728	.	G	T	.	PASS	4.5240112540089085e-09	GT:AD:DP:GQ:PL	0/1:28,12:40:99:417,0,1294	1/1:1,29:30:44:1132,44,0
chrC08	16335769	.	T	G	.	PASS	6.438858483133788e-10	GT:AD:DP:GQ:PL	0/1:31,13:44:99:447,0,1432	1/1:1,32:33:54:1395,54,0
chrC08	16335770	.	A	T	.	PASS	6.438858483133788e-10	GT:AD:DP:GQ:PL	0/1:31,13:44:99:489,0,1429	1/1:1,32:33:54:1395,54,0
chrC08	16335789	.	A	C	.	PASS	4.480934684270259e-09	GT:AD:DP:GQ:PL	0/1:30,16:46:99:572,0,1381	1/1:1,32:33:54:1395,54,0
chrC08	16337754	.	C	T	.	PASS	7.093116906800685e-10	GT:AD:DP:GQ:PL	0/1:25,9:34:99:277,0,922	1/1:0,27:27:81:1137,81,0
chrC08	16337787	.	T	A	.	PASS	1.5269841706661457e-09	GT:AD:DP:GQ:PL	0/1:29,6:35:99:157,0,1064	1/1:1,22:23:42:925,42,0
chrC08	16338461	.	A	G	.	PASS	1.0245365390376955e-08	GT:AD:DP:GQ:PL	0/1:30,4:34:71:71,0,1737	1/1:1,16:17:6:669,6,0
chrC08	16340455	.	C	T	.	PASS	6.436907212059619e-09	GT:AD:DP:GQ:PL	0/1:30,19:49:99:580,0,984	1/1:3,44:47:35:1471,35,0
chrC08	16341183	.	C	T	.	PASS	3.632121091643757e-10	GT:AD:DP:GQ:PL	0/1:31,9:40:99:285,0,1378	1/1:1,27:28:35:1166,35,0
chrC08	16341193	.	T	A	.	PASS	4.692387962723304e-10	GT:AD:DP:GQ:PL	0/1:31,9:40:99:285,0,1384	1/1:2,30:32:41:1246,41,0
chrC08	16341365	.	C	T	.	PASS	1.2095895853036881e-12	GT:AD:DP:GQ:PL	0/1:37,13:50:99:345,0,1378	1/1:2,42:44:43:1646,43,0
chrC08	16341574	.	A	T	.	PASS	9.729760173880248e-11	GT:AD:DP:GQ:PL	0/1:33,13:46:99:400,0,1215	1/1:2,37:39:32:1233,32,0
chrC08	16341640	.	T	C	.	PASS	1.8325714231347737e-12	GT:AD:DP:GQ:PL	0/1:33,13:46:99:308,0,1216	1/1:2,46:48:88:1650,88,0
chrC08	16341699	.	C	A	.	PASS	7.620053428480971e-11	GT:AD:DP:GQ:PL	0/1:26,7:33:99:216,0,1097	1/1:2,36:38:15:1520,15,0
chrC08	16341710	.	G	C	.	PASS	1.7697334360373455e-10	GT:AD:DP:GQ:PL	0/1:24,7:31:99:219,0,1056	1/1:2,37:39:18:1565,18,0
chrC08	16341731	.	T	C	.	PASS	3.703678143581908e-11	GT:AD:DP:GQ:PL	0/1:25,5:30:99:135,0,1058	1/1:2,34:36:12:1475,12,0
chrC08	16342471	.	A	T	.	PASS	4.863778533679207e-09	GT:AD:DP:GQ:PL	0/1:31,20:51:99:743,0,12386	0/1:1,35:36:99:1490,0,368
chrC08	16342562	.	G	T	.	PASS	2.0226222108615615e-09	GT:AD:DP:GQ:PL	0/1:32,17:49:99:533,0,1055	1/1:1,33:34:57:1251,57,0
chrC08	16343023	.	A	T	.	PASS	4.916808750187798e-09	GT:AD:DP:GQ:PL	0/1:29,10:39:99:288,0,915	1/1:1,26:27:37:959,37,0
chrC08	16343753	.	G	T	.	PASS	3.997598415526261e-09	GT:AD:DP:GQ:PL	0/1:29,22:51:99:746,0,968	1/1:1,41:42:82:1672,82,0
chrC08	16344065	.	C	T	.	PASS	8.723307747390778e-10	GT:AD:DP:GQ:PL	0/1:25,14:39:99:483,0,937	1/1:0,34:34:99:1347,101,0
chrC08	16344150	.	C	G	.	PASS	1.4494727531989219e-09	GT:AD:DP:GQ:PL	0/1:23,13:36:99:453,0,810	1/1:0,34:34:99:1366,101,0
chrC08	16344342	.	G	A	.	PASS	3.426396226278886e-09	GT:AD:DP:GQ:PL	0/1:25,14:39:99:376,0,892	1/1:1,38:39:76:1492,76,0
chrC08	16344503	.	G	A	.	PASS	1.7626163771702748e-13	GT:AD:DP:GQ:PL	0/1:29,12:41:99:392,0,943	1/1:0,44:44:99:1710,131,0
chrC08	19105181	.	A	C	.	PASS	7.62242394252014e-09	GT:AD:DP:GQ:PL	0/1:50,61:111:99:2351,0,2905	0/1:48,5:53:62:62,0,2147
chrC08	19105568	.	C	T	.	PASS	4.716580044820035e-09	GT:AD:DP:GQ:PL	0/1:51,58:109:99:2332,0,2746	0/1:52,5:57:50:50,0,3218
chrC08	19105570	.	A	C	.	PASS	1.1031491581913927e-08	GT:AD:DP:GQ:PL	0/1:53,57:110:99:2250,0,2752	0/1:53,5:58:50:50,0,3218
chrC08	19105589	.	T	C	.	PASS	1.6062194803234012e-09	GT:AD:DP:GQ:PL	0/1:50,61:111:99:2295,0,2617	0/1:56,6:62:65:65,0,1889
chrC08	19106969	.	C	A	.	PASS	2.1998901456905714e-09	GT:AD:DP:GQ:PL	0/1:45,60:105:99:2366,0,2529	0/1:48,5:53:63:63,0,2946
chrC08	19106975	.	T	C	.	PASS	8.60150850513211e-09	GT:AD:DP:GQ:PL	0/1:44,60:104:99:2412,0,2459	0/1:45,5:50:72:72,0,2850
chrC08	19108233	.	C	T	.	PASS	4.1633395173539445e-09	GT:AD:DP:GQ:PL	0/1:31,50:81:99:1980,0,1835	0/1:46,6:52:99:155,0,2581
chrC08	19108260	.	G	A	.	PASS	1.7288578358785557e-09	GT:AD:DP:GQ:PL	0/1:31,53:84:99:2086,0,1546	0/1:43,5:48:99:118,0,2225
chrC08	19108272	.	C	T	.	PASS	9.55447223125265e-09	GT:AD:DP:GQ:PL	0/1:32,51:83:99:2127,0,1583	0/1:45,6:51:99:112,0,2302
chrC08	19108319	.	C	T	.	PASS	3.3180232629400755e-09	GT:AD:DP:GQ:PL	0/1:30,53:83:99:2077,0,1378	0/1:43,6:49:99:123,0,2057
chrC08	19108320	.	T	C	.	PASS	7.64022469041603e-09	GT:AD:DP:GQ:PL	0/1:31,53:84:99:2077,0,1378	0/1:43,6:49:99:123,0,2057
chrC08	19108411	.	C	T	.	PASS	5.264222182278022e-10	GT:AD:DP:GQ:PL	0/1:36,56:92:99:2232,0,2502	0/1:54,7:61:99:131,0,2989
chrC08	19108414	.	A	G	.	PASS	4.073145144352746e-10	GT:AD:DP:GQ:PL	0/1:34,54:88:99:2232,0,2502	0/1:54,7:61:99:131,0,2989
chrC08	19108425	.	C	T	.	PASS	8.708660112558992e-10	GT:AD:DP:GQ:PL	0/1:34,56:90:99:2246,0,2530	0/1:51,7:58:99:179,0,2943
chrC08	19108446	.	T	C	.	PASS	2.9153667745537053e-09	GT:AD:DP:GQ:PL	0/1:36,54:90:99:2149,0,2542	0/1:51,7:58:99:139,0,2836
chrC08	19108482	.	C	T	.	PASS	4.9796247740870735e-09	GT:AD:DP:GQ:PL	0/1:39,53:92:99:1843,0,1262	0/1:51,6:57:82:82,0,1750
chrC08	19108545	.	T	C	.	PASS	5.012476934745533e-09	GT:AD:DP:GQ:PL	0/1:32,43:75:99:1707,0,1338	0/1:51,5:56:51:51,0,2842
chrC08	19108554	.	A	G	.	PASS	2.954924091644347e-09	GT:AD:DP:GQ:PL	0/1:33,43:76:99:1707,0,1338	0/1:53,5:58:44:44,0,2943
chrC08	19824321	.	T	A	.	PASS	5.736570683780308e-09	GT:AD:DP:GQ:PL	0/1:23,13:36:99:431,0,1428	1/1:0,31:31:99:1425,99,0
chrC08	19865584	.	T	C	.	PASS	1.6172465135011313e-10	GT:AD:DP:GQ:PL	0/1:18,24:42:99:944,0,902	0/1:257,33:290:99:528,0,6489
chrC08	20441594	.	C	T	.	PASS	1.1127199473938585e-08	GT:AD:DP:GQ:PL	0/1:1932,281:2213:99:3421,0,74292	0/1:1593,378:1971:99:8561,0,62713
chrC08	20441694	.	A	G	.	PASS	4.112247268903324e-19	GT:AD:DP:GQ:PL	0/1:1477,1072:2549:99:34134,0,54922	0/1:386,557:943:99:20036,0,13138
chrC08	20442734	.	G	C	.	PASS	6.895799737704845e-09	GT:AD:DP:GQ:PL	0/1:413,280:693:99:9184,0,16420	0/1:248,70:318:99:1887,0,7744
chrC08	25303748	.	G	A	.	PASS	9.980270620527724e-09	GT:AD:DP:GQ:PL	0/1:6,30:36:99:1122,0,148	0/1:28,5:33:67:67,0,886
chrC08	25312894	.	G	A	.	PASS	5.520079586385709e-09	GT:AD:DP:GQ:PL	0/1:12,39:51:99:1267,0,541	0/1:31,5:36:72:72,0,1019
chrC08	25312927	.	C	T	.	PASS	1.5020562850571327e-09	GT:AD:DP:GQ:PL	0/1:9,37:46:99:1513,0,834	0/1:37,8:45:99:220,0,2086
chrC08	25312929	.	A	T	.	PASS	1.502056285057145e-09	GT:AD:DP:GQ:PL	0/1:9,37:46:99:1513,0,834	0/1:38,8:46:99:220,0,2086
chrC08	25312963	.	A	C	.	PASS	4.8153261071923004e-11	GT:AD:DP:GQ:PL	0/1:10,36:46:99:1313,0,665	0/1:40,5:45:40:40,0,1430
chrC08	25326789	.	G	A	.	PASS	1.4885577041004097e-09	GT:AD:DP:GQ:PL	0/1:14,49:63:99:1697,0,417	0/1:33,7:40:99:140,0,1229
chrC08	25371734	.	G	C	.	PASS	5.521121111114564e-09	GT:AD:DP:GQ:PL	0/1:16,50:66:99:1710,0,443	0/1:42,12:54:99:322,0,1491
chrC08	25511915	.	G	T	.	PASS	4.9596769628826985e-09	GT:AD:DP:GQ:PL	0/1:7,25:32:99:1029,0,2289	0/1:35,4:39:57:57,0,2287
chrC08	25511923	.	G	A	.	PASS	2.254003047908047e-09	GT:AD:DP:GQ:PL	0/1:7,27:34:99:1113,0,2282	0/1:34,4:38:63:63,0,2227
chrC08	25511928	.	A	G	.	PASS	2.330210645586818e-09	GT:AD:DP:GQ:PL	0/1:7,26:33:99:1071,0,2285	0/1:35,4:39:63:63,0,2271
chrC08	25511930	.	A	G	.	PASS	2.330210645586818e-09	GT:AD:DP:GQ:PL	0/1:7,26:33:99:1071,0,2285	0/1:35,4:39:63:63,0,2271
chrC08	25511933	.	A	C	.	PASS	3.1605254285073767e-10	GT:AD:DP:GQ:PL	0/1:7,27:34:99:1155,0,2279	0/1:35,3:38:63:63,0,2271
chrC08	25511961	.	A	T	.	PASS	9.368733991344756e-10	GT:AD:DP:GQ:PL	0/1:6,28:34:99:1131,0,1955	0/1:35,5:40:99:99,0,2295
chrC08	25631677	.	A	G	.	PASS	7.881638642340718e-13	GT:AD:DP:GQ:PL	0/1:68,9:77:99:171,0,3497	0/1:35,62:97:99:2494,0,1372
chrC08	27042876	.	G	C	.	PASS	2.547847287185535e-09	GT:AD:DP:GQ:PL	0/1:10,45:55:99:1848,0,403	0/1:26,5:31:99:132,0,1075
chrC08	27042904	.	T	C	.	PASS	9.185907798440024e-10	GT:AD:DP:GQ:PL	0/1:9,42:51:99:1560,0,298	0/1:28,5:33:99:123,0,950
chrC08	27056613	.	G	T	.	PASS	1.3065268039186305e-09	GT:AD:DP:GQ:PL	0/1:11,38:49:99:1328,0,286	0/1:41,8:49:99:159,0,1241
chrC08	27088948	.	T	A	.	PASS	2.5475210555458595e-09	GT:AD:DP:GQ:PL	0/1:20,88:108:99:3242,0,467	0/1:43,25:68:99:817,0,1465
chrC08	27089068	.	A	C	.	PASS	5.535391458933373e-09	GT:AD:DP:GQ:PL	0/1:48,84:132:99:3068,0,1431	0/1:57,15:72:99:443,0,2027
chrC08	27089318	.	A	G	.	PASS	4.1450926405141415e-09	GT:AD:DP:GQ:PL	0/1:22,68:90:99:2519,0,604	0/1:58,26:84:99:700,0,2005
chrC08	27089663	.	C	T	.	PASS	1.6677530857455548e-09	GT:AD:DP:GQ:PL	0/1:31,105:136:99:3760,0,788	0/1:45,22:67:99:621,0,1364
chrC08	27090185	.	C	T	.	PASS	6.319527323165153e-09	GT:AD:DP:GQ:PL	0/1:47,69:116:99:2734,0,2025	0/1:57,11:68:99:289,0,2359
chrC08	27090252	.	T	C	.	PASS	5.3892706568773625e-18	GT:AD:DP:GQ:PL	0/1:8,101:109:99:4256,0,240	0/1:49,24:73:99:739,0,1968
chrC08	27090371	.	A	G	.	PASS	4.652435418956351e-13	GT:AD:DP:GQ:PL	0/1:11,83:94:99:3445,0,156	0/1:51,29:80:99:1066,0,1778
chrC08	27090454	.	G	T	.	PASS	2.080614084282752e-09	GT:AD:DP:GQ:PL	0/1:22,99:121:99:3897,0,528	0/1:49,33:82:99:1168,0,1625
chrC08	27090624	.	C	G	.	PASS	3.443906791348747e-14	GT:AD:DP:GQ:PL	0/1:24,81:105:99:3146,0,771	0/1:60,16:76:99:434,0,2158
chrC08	27090769	.	T	C	.	PASS	4.655242420271481e-11	GT:AD:DP:GQ:PL	0/1:20,59:79:99:2490,0,901	0/1:57,16:73:99:471,0,2562
chrC08	27090882	.	C	T	.	PASS	1.833467397013348e-17	GT:AD:DP:GQ:PL	0/1:13,64:77:99:2605,0,445	0/1:73,17:90:99:491,0,3689
chrC08	27090886	.	A	G	.	PASS	1.3993073178621312e-16	GT:AD:DP:GQ:PL	0/1:13,61:74:99:2566,0,455	0/1:72,17:89:99:491,0,3689
chrC08	27090956	.	C	A	.	PASS	6.5284781706798055e-12	GT:AD:DP:GQ:PL	0/1:24,46:70:99:1775,0,618	0/1:68,9:77:99:166,0,2364
chrC08	27091031	.	T	G	.	PASS	1.500212386609556e-09	GT:AD:DP:GQ:PL	0/1:26,36:62:99:1226,0,880	0/1:69,8:77:99:122,0,2497
chrC08	27101823	.	G	A	.	PASS	4.166286182654571e-09	GT:AD:DP:GQ:PL	0/1:10,58:68:99:2130,0,178	0/1:33,15:48:99:452,0,1177
chrC08	27104213	.	G	A	.	PASS	3.574868785216877e-09	GT:AD:DP:GQ:PL	0/1:10,35:45:99:1194,0,280	0/1:38,7:45:84:84,0,1198
chrC08	27105776	.	C	T	.	PASS	1.5411156755584346e-10	GT:AD:DP:GQ:PL	0/1:11,39:50:99:1320,0,290	0/1:39,6:45:99:127,0,1323
chrC08	27122016	.	T	G	.	PASS	8.871005493215721e-12	GT:AD:DP:GQ:PL	0/1:14,42:56:99:1461,0,430	0/1:47,6:53:97:97,0,1543
chrC08	27123088	.	T	C	.	PASS	6.824313142741413e-10	GT:AD:DP:GQ:PL	0/1:8,48:56:99:1623,0,169	0/1:30,9:39:99:243,0,886
chrC08	29122684	.	C	T	.	PASS	3.825058744533655e-11	GT:AD:DP:GQ:PL	0/1:2,33:35:70:1422,0,70	0/1:22,3:25:57:57,0,1147
chrC08	29122700	.	G	A	.	PASS	7.865367848052987e-09	GT:AD:DP:GQ:PL	0/1:3,35:38:99:1461,0,109	0/1:18,4:22:99:111,0,976
chrC08	29488034	.	A	G	.	PASS	3.604475349714136e-11	GT:AD:DP:GQ:PL	0/1:6,44:50:99:1628,0,99	0/1:48,18:66:99:608,0,1625
chrC08	29488488	.	A	C	.	PASS	5.171357651842613e-09	GT:AD:DP:GQ:PL	0/1:9,34:43:99:1140,0,163	0/1:31,5:36:99:101,0,1026
chrC08	29488557	.	T	C	.	PASS	7.136476066955134e-10	GT:AD:DP:GQ:PL	0/1:8,32:40:99:1352,0,364	0/1:30,3:33:73:73,0,1451
chrC08	29819599	.	A	T	.	PASS	7.508965450687914e-09	GT:AD:DP:GQ:PL	0/1:5,49:54:50:1779,0,50	0/1:25,12:37:99:384,0,826
chrC08	30505487	.	C	T	.	PASS	4.948121579991352e-19	GT:AD:DP:GQ:PL	0/1:238,62:300:99:1234,0,7710	0/1:119,155:274:99:4505,0,3577
chrC08	31146481	.	T	C	.	PASS	1.6550735907182573e-09	GT:AD:DP:GQ:PL	1/1:3,38:41:12:1305,12,0	0/1:20,5:25:99:143,0,679
chrC08	31253932	.	A	G	.	PASS	1.900871510760823e-09	GT:AD:DP:GQ:PL	1/1:1,45:46:94:1754,94,0	0/1:27,21:48:99:660,0,811
chrC08	31264087	.	A	G	.	PASS	3.910123462732678e-09	GT:AD:DP:GQ:PL	0/1:6,57:63:99:2344,0,125	0/1:27,15:42:99:549,0,1500
chrC08	33620181	.	A	G	.	PASS	3.9273159937221215e-20	GT:AD:DP:GQ:PL	0/1:1157,311:1468:99:8119,0,43798	0/1:584,366:950:99:11098,0,21174
chrC08	33620278	.	A	C	.	PASS	6.939304291642557e-18	GT:AD:DP:GQ:PL	0/1:739,440:1179:99:14643,0,27962	0/1:1070,298:1368:99:8738,0,38868
chrC08	33620384	.	C	T	.	PASS	2.696507768364524e-32	GT:AD:DP:GQ:PL	0/1:854,106:960:99:1308,0,32892	0/1:1112,493:1605:99:12811,0,35386
chrC08	33620790	.	C	T	.	PASS	7.500110523146502e-34	GT:AD:DP:GQ:PL	0/1:1187,102:1289:99:214,0,44262	0/1:909,313:1222:99:8377,0,32471
chrC08	34748167	.	C	G	.	PASS	1.0991826594753328e-08	GT:AD:DP:GQ:PL	0/1:31,37:68:99:1437,0,4225	1/1:0,42:42:99:1890,126,0
chrC08	34760698	.	G	A	.	PASS	3.77568758810505e-10	GT:AD:DP:GQ:PL	0/1:49,32:81:99:1188,0,2674	1/1:2,40:42:36:1701,36,0
chrC08	37142082	.	C	T	.	PASS	3.0093863797490864e-09	GT:AD:DP:GQ:PL	0/1:27,25:52:99:851,0,927	1/1:0,42:42:99:1589,125,0
chrC08	37373044	.	T	C	.	PASS	2.1760393975176228e-09	GT:AD:DP:GQ:PL	0/1:3,34:37:22:1313,0,22	0/1:26,8:34:99:241,0,851
chrC08	37373115	.	T	C	.	PASS	2.593364996869798e-09	GT:AD:DP:GQ:PL	0/1:3,38:41:99:1566,0,101	0/1:26,10:36:99:342,0,1771
chrC08	37373130	.	T	C	.	PASS	3.637701924566931e-09	GT:AD:DP:GQ:PL	0/1:3,39:42:98:1629,0,98	0/1:26,11:37:99:381,0,1805
chrC08	37373134	.	C	A	.	PASS	1.714363847733015e-09	GT:AD:DP:GQ:PL	0/1:3,39:42:98:1629,0,98	0/1:27,11:38:99:381,0,1805
chrC08	37483282	.	T	G	.	PASS	1.9904606397390056e-09	GT:AD:DP:GQ:PL	0/1:32,44:76:99:1817,0,1199	1/1:0,53:53:99:2414,163,0
chrC08	37483309	.	A	C	.	PASS	6.28045515802047e-11	GT:AD:DP:GQ:PL	0/1:38,41:79:99:1649,0,1469	1/1:0,52:52:99:2340,157,0
chrC08_random	1162	.	T	C	.	PASS	1.5633443225144555e-09	GT:AD:DP:GQ:PL	0/1:42,7:49:92:92,0,2436	0/1:6,26:32:99:1022,0,405
chrC08_random	2992	.	A	G	.	PASS	2.2089221045685683e-09	GT:AD:DP:GQ:PL	0/1:43,7:50:99:147,0,1613	0/1:8,28:36:99:895,0,205
chrC08_random	3130	.	G	T	.	PASS	4.972996133778942e-14	GT:AD:DP:GQ:PL	0/1:50,9:59:99:186,0,1775	0/1:8,45:53:99:1569,0,140
chrC08_random	9216	.	G	C	.	PASS	6.975748325697535e-10	GT:AD:DP:GQ:PL	0/1:38,6:44:99:112,0,1188	0/1:6,28:34:94:990,0,94
chrC08_random	9871	.	C	G	.	PASS	1.1433542059300768e-12	GT:AD:DP:GQ:PL	0/1:46,7:53:99:136,0,1664	0/1:7,37:44:99:1227,0,106
chrC08_random	9961	.	T	A	.	PASS	6.7805280216078665e-09	GT:AD:DP:GQ:PL	0/1:41,7:48:99:131,0,1375	0/1:10,31:41:99:1050,0,189
chrC08_random	12537	.	A	G	.	PASS	2.0943323309280975e-12	GT:AD:DP:GQ:PL	0/1:46,9:55:99:179,0,1745	0/1:7,39:46:95:1373,0,95
chrC08_random	12672	.	T	A	.	PASS	3.675586905018783e-09	GT:AD:DP:GQ:PL	0/1:40,7:47:99:128,0,1518	0/1:8,29:37:99:1032,0,194
chrC08_random	26371	.	G	T	.	PASS	2.4954728043913173e-09	GT:AD:DP:GQ:PL	0/1:35,4:39:57:57,0,1978	0/1:9,29:38:99:1134,0,436
chrC08_random	26615	.	C	T	.	PASS	2.7636352270433304e-10	GT:AD:DP:GQ:PL	0/1:33,5:38:82:82,0,1134	0/1:3,26:29:46:879,0,46
chrC08_random	72916	.	A	G	.	PASS	1.0796467097815128e-08	GT:AD:DP:GQ:PL	0/1:43,8:51:99:133,0,1570	0/1:8,27:35:99:1030,0,177
chrC08_random	85266	.	G	A	.	PASS	3.7370779760951913e-10	GT:AD:DP:GQ:PL	0/1:38,5:43:82:82,0,1552	0/1:10,34:44:99:1170,0,278
chrC08_random	85738	.	G	A	.	PASS	1.413460952679174e-09	GT:AD:DP:GQ:PL	0/1:47,12:59:99:323,0,1707	0/1:14,44:58:99:1519,0,359
chrC08_random	85842	.	A	G	.	PASS	1.2621603407877166e-09	GT:AD:DP:GQ:PL	0/1:56,10:66:99:217,0,1881	0/1:13,33:46:99:1210,0,397
chrC08_random	86239	.	T	A	.	PASS	2.280974033009413e-10	GT:AD:DP:GQ:PL	0/1:33,4:37:69:69,0,2160	0/1:10,37:47:99:1524,0,535
chrC08_random	86245	.	A	G	.	PASS	4.7351637542591e-10	GT:AD:DP:GQ:PL	0/1:32,4:36:72:72,0,2142	0/1:10,37:47:99:1524,0,535
chrC08_random	87763	.	G	A	.	PASS	2.132066337348431e-09	GT:AD:DP:GQ:PL	0/1:41,9:50:99:113,0,1286	0/1:11,39:50:99:1375,0,208
chrC08_random	87869	.	T	C	.	PASS	3.2436179295647236e-10	GT:AD:DP:GQ:PL	0/1:44,8:52:99:151,0,1548	0/1:6,29:35:92:923,0,92
chrC08_random	109332	.	T	C	.	PASS	5.1092546645300434e-09	GT:AD:DP:GQ:PL	0/1:35,6:41:99:100,0,1264	0/1:12,37:49:99:1286,0,268
chrC08_random	194563	.	T	G	.	PASS	4.726875132339995e-10	GT:AD:DP:GQ:PL	0/1:38,5:43:84:84,0,1295	0/1:7,29:36:99:899,0,202
chrC08_random	195106	.	T	A	.	PASS	1.877271753087989e-10	GT:AD:DP:GQ:PL	0/1:37,5:42:51:51,0,1358	0/1:13,41:54:99:1647,0,848
chrC08_random	195125	.	A	T	.	PASS	4.417657820929439e-09	GT:AD:DP:GQ:PL	0/1:35,5:40:88:88,0,1236	0/1:14,39:53:99:1575,0,865
chrC08_random	196055	.	C	A	.	PASS	5.708992280326171e-11	GT:AD:DP:GQ:PL	0/1:42,7:49:99:161,0,1529	0/1:8,35:43:99:1268,0,142
chrC08_random	612065	.	G	A	.	PASS	1.41851226619403e-09	GT:AD:DP:GQ:PL	0/1:45,8:53:99:161,0,1467	0/1:14,38:52:99:1366,0,430
chrC08_random	612174	.	G	T	.	PASS	4.533915190165685e-12	GT:AD:DP:GQ:PL	0/1:51,5:56:50:50,0,3709	0/1:13,36:49:99:1462,0,852
chrC08_random	618365	.	A	G	.	PASS	9.42566561560653e-11	GT:AD:DP:GQ:PL	0/1:26,3:29:40:40,0,917	1/1:1,23:24:62:943,62,0
chrC08_random	618448	.	C	A	.	PASS	5.051155393671923e-09	GT:AD:DP:GQ:PL	0/1:32,5:37:99:101,0,1066	0/1:4,24:28:81:902,0,81
chrC08_random	620210	.	G	T	.	PASS	8.35333979291916e-09	GT:AD:DP:GQ:PL	0/1:27,5:32:87:87,0,972	0/1:4,28:32:69:931,0,69
chrC08_random	620249	.	A	G	.	PASS	3.798642733375448e-09	GT:AD:DP:GQ:PL	0/1:27,5:32:74:74,0,945	0/1:3,26:29:14:857,0,14
chrC08_random	650988	.	G	A	.	PASS	5.7641087898697336e-09	GT:AD:DP:GQ:PL	0/1:35,9:44:99:237,0,1203	0/1:9,39:48:99:1430,0,176
chrC08_random	1143437	.	C	A	.	PASS	3.8548071568883556e-10	GT:AD:DP:GQ:PL	0/1:39,6:45:99:128,0,1390	0/1:13,40:53:99:1358,0,223
chrC08_random	1143561	.	A	C	.	PASS	5.64084508784856e-10	GT:AD:DP:GQ:PL	0/1:39,8:47:99:195,0,1291	0/1:9,38:47:99:1359,0,241
chrC08_random	1145604	.	C	T	.	PASS	4.3906513255278765e-11	GT:AD:DP:GQ:PL	0/1:42,7:49:99:150,0,1399	0/1:9,37:46:99:1240,0,191
chrC08_random	1147238	.	G	A	.	PASS	1.1687167157914595e-10	GT:AD:DP:GQ:PL	0/1:57,10:67:99:187,0,2178	0/1:14,38:52:99:1315,0,406
chrC08_random	1147762	.	A	T	.	PASS	7.066707134084107e-10	GT:AD:DP:GQ:PL	0/1:45,7:52:99:104,0,1691	0/1:5,24:29:99:904,0,134
chrC08_random	1150384	.	C	A	.	PASS	8.387411642712028e-09	GT:AD:DP:GQ:PL	0/1:29,4:33:73:73,0,997	0/1:7,29:36:99:958,0,163
chrC08_random	1150792	.	C	A	.	PASS	8.514873536056945e-09	GT:AD:DP:GQ:PL	0/1:35,4:39:63:63,0,1138	0/1:5,21:26:99:731,0,104
chrC08_random	1151534	.	T	C	.	PASS	1.0591059886855643e-09	GT:AD:DP:GQ:PL	0/1:40,9:49:99:239,0,1391	0/1:6,31:37:99:825,0,130
chrC08_random	1152908	.	G	A	.	PASS	1.063354836731821e-08	GT:AD:DP:GQ:PL	0/1:37,5:42:96:96,0,3514	0/1:9,28:37:99:1110,0,603
chrC08_random	1159258	.	C	T	.	PASS	8.614709191871371e-17	GT:AD:DP:GQ:PL	0/1:54,5:59:41:41,0,1981	0/1:7,41:48:99:1456,0,162
chrC08_random	1161059	.	T	A	.	PASS	1.908897963639658e-09	GT:AD:DP:GQ:PL	0/1:34,5:39:95:95,0,1098	0/1:9,33:42:99:1137,0,218
chrC08_random	1173418	.	T	C	.	PASS	2.5279472058366666e-11	GT:AD:DP:GQ:PL	0/1:56,7:63:75:75,0,1950	0/1:19,42:61:99:1403,0,579
chrC08_random	1175760	.	T	C	.	PASS	1.4306941374214768e-09	GT:AD:DP:GQ:PL	0/1:56,8:64:99:167,0,4186	0/1:22,40:62:99:1566,0,1548
chrC08_random	1177335	.	A	C	.	PASS	3.693802489493844e-11	GT:AD:DP:GQ:PL	0/1:38,6:44:99:118,0,1318	0/1:5,31:36:99:1117,0,115
chrC08_random	1177625	.	C	A	.	PASS	2.3474465874651695e-10	GT:AD:DP:GQ:PL	0/1:57,7:64:97:97,0,2051	0/1:11,29:40:99:995,0,286
chrC08_random	1179123	.	A	C	.	PASS	6.2149674079729144e-09	GT:AD:DP:GQ:PL	0/1:43,5:48:81:81,0,3324	0/1:16,33:49:99:1332,0,962
chrC08_random	1179132	.	T	C	.	PASS	6.2149674079729e-09	GT:AD:DP:GQ:PL	0/1:44,5:49:78:78,0,3364	0/1:16,33:49:99:1332,0,962
chrC08_random	1182315	.	T	C	.	PASS	8.197739883314256e-13	GT:AD:DP:GQ:PL	0/1:44,5:49:77:77,0,2884	0/1:12,43:55:99:1742,0,384
chrC08_random	1182316	.	T	C	.	PASS	8.197739883314256e-13	GT:AD:DP:GQ:PL	0/1:44,5:49:77:77,0,2884	0/1:12,43:55:99:1742,0,384
chrC08_random	1182322	.	A	G	.	PASS	7.513490167902541e-12	GT:AD:DP:GQ:PL	0/1:43,6:49:99:116,0,2839	0/1:13,44:57:99:1770,0,421
chrC08_random	1182348	.	T	C	.	PASS	1.267299324841535e-10	GT:AD:DP:GQ:PL	0/1:44,7:51:99:154,0,1545	0/1:14,42:56:99:1333,0,271
chrC08_random	1182401	.	G	A	.	PASS	1.3014246054645202e-11	GT:AD:DP:GQ:PL	0/1:40,6:46:99:115,0,1423	0/1:10,41:51:99:1490,0,191
chrC08_random	1182997	.	A	G	.	PASS	3.6468500913948973e-09	GT:AD:DP:GQ:PL	0/1:43,7:50:99:169,0,4529	0/1:11,32:43:99:1148,0,246
chrC08_random	1184798	.	A	T	.	PASS	8.722034527107483e-10	GT:AD:DP:GQ:PL	0/1:36,4:40:49:49,0,1267	0/1:11,33:44:99:1242,0,257
chrC08_random	1287395	.	G	A	.	PASS	3.510652925712007e-10	GT:AD:DP:GQ:PL	0/1:41,4:45:43:43,0,1416	0/1:12,33:45:99:1220,0,358
chrC08_random	1309617	.	C	A	.	PASS	2.6358438029582026e-10	GT:AD:DP:GQ:PL	0/1:33,6:39:96:96,0,1107	0/1:3,27:30:10:850,0,10
chrC08_random	1315367	.	G	A	.	PASS	9.058547396962675e-11	GT:AD:DP:GQ:PL	0/1:40,5:45:68:68,0,1468	0/1:9,33:42:99:1093,0,229
chrC08_random	1315498	.	A	C	.	PASS	2.8362843605011487e-09	GT:AD:DP:GQ:PL	0/1:44,10:54:99:260,0,1574	0/1:11,37:48:99:1311,0,284
chrC08_random	1315748	.	A	G	.	PASS	8.567174838979282e-10	GT:AD:DP:GQ:PL	0/1:37,6:43:90:90,0,1341	0/1:8,32:40:99:1068,0,233
chrC08_random	1316376	.	G	A	.	PASS	9.159788127453515e-12	GT:AD:DP:GQ:PL	0/1:41,6:47:83:83,0,1352	0/1:5,31:36:99:989,0,104
chrC08_random	1316469	.	A	C	.	PASS	1.1956882799233245e-10	GT:AD:DP:GQ:PL	0/1:35,7:42:99:221,0,2048	0/1:4,31:35:99:1303,0,157
chrC08_random	1316471	.	G	A	.	PASS	5.737009594035438e-10	GT:AD:DP:GQ:PL	0/1:35,8:43:99:221,0,2048	0/1:4,31:35:99:1303,0,157
chrC08_random	1324919	.	T	C	.	PASS	1.1299352415718939e-11	GT:AD:DP:GQ:PL	0/1:44,6:50:99:116,0,3025	0/1:10,38:48:99:1489,0,534
chrC08_random	1324931	.	A	C	.	PASS	4.3845522367230545e-11	GT:AD:DP:GQ:PL	0/1:45,6:51:99:116,0,3024	0/1:11,36:47:99:1443,0,577
chrC08_random	1327944	.	C	A	.	PASS	2.6730459405596435e-10	GT:AD:DP:GQ:PL	0/1:39,4:43:38:38,0,1426	0/1:4,22:26:96:681,0,96
chrC08_random	1331144	.	A	C	.	PASS	9.019541447543985e-10	GT:AD:DP:GQ:PL	0/1:55,7:62:77:77,0,1941	0/1:17,34:51:99:1128,0,515
chrC08_random	1331739	.	T	C	.	PASS	3.384094120928281e-10	GT:AD:DP:GQ:PL	0/1:46,7:53:99:140,0,1664	0/1:12,36:48:99:1203,0,302
chrC08_random	1332924	.	G	T	.	PASS	8.087876851703194e-09	GT:AD:DP:GQ:PL	0/1:55,10:65:99:167,0,1849	0/1:10,27:37:99:1015,0,299
chrC08_random	1335022	.	T	C	.	PASS	1.3824137422086704e-09	GT:AD:DP:GQ:PL	0/1:37,5:42:79:79,0,1320	0/1:8,29:37:99:1089,0,233
chrC08_random	1338739	.	T	C	.	PASS	1.3965270631729077e-10	GT:AD:DP:GQ:PL	0/1:37,11:48:99:195,0,1266	0/1:13,58:71:99:2051,0,288
chrC08_random	1338787	.	C	T	.	PASS	1.6456609272732898e-10	GT:AD:DP:GQ:PL	0/1:40,15:55:99:383,0,1324	0/1:11,57:68:99:2048,0,225
chrC08_random	1342977	.	G	A	.	PASS	5.677623693570858e-18	GT:AD:DP:GQ:PL	0/1:92,11:103:99:103,0,3458	0/1:22,57:79:99:2070,0,642
chrC08_random	1350962	.	G	A	.	PASS	1.0314369941588345e-09	GT:AD:DP:GQ:PL	0/1:44,8:52:99:192,0,1492	0/1:13,39:52:99:1572,0,684
chrC08_random	1350986	.	C	G	.	PASS	5.783191092576481e-10	GT:AD:DP:GQ:PL	0/1:47,9:56:99:164,0,1596	0/1:13,39:52:99:1579,0,679
chrC08_random	1351239	.	G	A	.	PASS	1.0113140715959108e-08	GT:AD:DP:GQ:PL	0/1:30,6:36:99:156,0,1150	0/1:7,33:40:99:1037,0,153
chrC08_random	1351276	.	G	A	.	PASS	1.0799432260314472e-08	GT:AD:DP:GQ:PL	0/1:32,6:38:99:136,0,1182	0/1:7,30:37:99:843,0,148
chrC08_random	1354409	.	G	C	.	PASS	1.097439114190772e-15	GT:AD:DP:GQ:PL	0/1:80,10:90:99:109,0,4375	0/1:32,66:98:99:2333,0,991
chrC08_random	1357663	.	C	T	.	PASS	8.166927176854562e-12	GT:AD:DP:GQ:PL	0/1:63,10:73:99:215,0,2289	0/1:24,51:75:99:1467,0,699
chrC08_random	1369299	.	T	C	.	PASS	8.894883827489525e-10	GT:AD:DP:GQ:PL	0/1:45,13:58:99:410,0,3238	0/1:4,29:33:99:1236,0,214
chrC08_random	1369300	.	G	A	.	PASS	7.840771223477901e-10	GT:AD:DP:GQ:PL	0/1:45,13:58:99:410,0,3238	0/1:4,30:34:99:1236,0,214
chrC08_random	1370399	.	T	A	.	PASS	7.276192969823082e-11	GT:AD:DP:GQ:PL	0/1:42,5:47:81:81,0,2761	0/1:11,36:47:99:1477,0,613
chrC08_random	1370406	.	G	A	.	PASS	9.331128447590666e-12	GT:AD:DP:GQ:PL	0/1:44,5:49:78:78,0,2799	0/1:11,37:48:99:1519,0,610
chrC08_random	1370408	.	T	G	.	PASS	3.864566197240487e-12	GT:AD:DP:GQ:PL	0/1:44,4:48:78:78,0,2799	0/1:11,36:47:99:1519,0,610
chrC08_random	1370802	.	A	C	.	PASS	6.219575035839768e-09	GT:AD:DP:GQ:PL	0/1:40,6:46:88:88,0,1518	0/1:11,31:42:99:1106,0,326
chrC08_random	1370848	.	G	C	.	PASS	6.7561887460315076e-09	GT:AD:DP:GQ:PL	0/1:44,7:51:66:66,0,1453	0/1:12,31:43:99:1002,0,304
chrC08_random	1372988	.	G	A	.	PASS	1.5032252590370865e-12	GT:AD:DP:GQ:PL	0/1:40,6:46:73:73,0,1516	0/1:12,49:61:99:1718,0,270
chrC08_random	1373465	.	G	C	.	PASS	1.9385471981680348e-11	GT:AD:DP:GQ:PL	0/1:38,6:44:99:128,0,1470	0/1:8,38:46:99:1244,0,186
chrC08_random	1374847	.	A	G	.	PASS	7.630307542890911e-09	GT:AD:DP:GQ:PL	0/1:40,4:44:47:47,0,1365	0/1:13,29:42:99:894,0,388
chrC08_random	1378484	.	C	T	.	PASS	3.3934662441366484e-10	GT:AD:DP:GQ:PL	0/1:50,10:60:99:250,0,1842	0/1:18,47:65:99:1565,0,411
chrC08_random	1378966	.	G	A	.	PASS	8.343946324117155e-09	GT:AD:DP:GQ:PL	0/1:41,10:51:99:252,0,1471	0/1:11,37:48:99:1246,0,269
chrC08_random	1382374	.	T	C	.	PASS	3.792219384768523e-10	GT:AD:DP:GQ:PL	0/1:37,5:42:83:83,0,1266	0/1:8,32:40:99:971,0,157
chrC08_random	1382472	.	A	G	.	PASS	8.899418959205117e-10	GT:AD:DP:GQ:PL	0/1:36,4:40:57:57,0,1262	0/1:9,31:40:99:1057,0,225
chrC08_random	1383310	.	C	G	.	PASS	5.393978964814073e-11	GT:AD:DP:GQ:PL	0/1:52,7:59:90:90,0,1766	0/1:15,38:53:99:1392,0,406
chrC08_random	1383429	.	C	T	.	PASS	7.488719676642187e-13	GT:AD:DP:GQ:PL	0/1:51,5:56:40:40,0,1907	0/1:11,36:47:99:1256,0,283
chrC08_random	1383457	.	A	C	.	PASS	8.240733666876253e-12	GT:AD:DP:GQ:PL	0/1:50,5:55:54:54,0,3543	0/1:14,37:51:99:1534,0,781
chrC08_random	1383466	.	G	A	.	PASS	1.1243680926364377e-12	GT:AD:DP:GQ:PL	0/1:51,5:56:54:54,0,3543	0/1:14,40:54:99:1599,0,775
chrC08_random	1383615	.	A	T	.	PASS	1.2102032016664761e-09	GT:AD:DP:GQ:PL	0/1:42,9:51:99:182,0,1614	0/1:12,40:52:99:1352,0,242
chrC08_random	1383847	.	A	T	.	PASS	4.5447894331872184e-09	GT:AD:DP:GQ:PL	0/1:47,7:54:99:103,0,1778	0/1:17,36:53:99:1255,0,467
chrC08_random	1383995	.	T	C	.	PASS	6.297172270776322e-09	GT:AD:DP:GQ:PL	0/1:40,8:48:99:207,0,1469	0/1:10,33:43:99:1165,0,210
chrC08_random	1386966	.	G	T	.	PASS	1.0760725818670348e-08	GT:AD:DP:GQ:PL	0/1:35,5:40:51:51,0,1339	0/1:7,26:33:99:953,0,200
chrC08_random	1387291	.	A	C	.	PASS	1.8421267023641563e-09	GT:AD:DP:GQ:PL	0/1:41,8:49:99:151,0,1462	0/1:8,32:40:99:1058,0,188
chrC08_random	1387580	.	T	C	.	PASS	7.883380973526986e-12	GT:AD:DP:GQ:PL	0/1:41,5:46:52:52,0,1266	0/1:7,33:40:99:1038,0,161
chrC08_random	1389272	.	T	C	.	PASS	5.164332078793327e-10	GT:AD:DP:GQ:PL	0/1:33,4:37:58:58,0,1154	0/1:6,29:35:87:979,0,87
chrC08_random	1389767	.	G	A	.	PASS	2.1320663373484646e-09	GT:AD:DP:GQ:PL	0/1:41,9:50:99:236,0,1435	0/1:11,38:49:99:1156,0,309
chrC08_random	1389793	.	T	C	.	PASS	3.9659163495779124e-09	GT:AD:DP:GQ:PL	0/1:37,7:44:99:178,0,1262	0/1:13,40:53:99:1319,0,396
chrC08_random	1390641	.	T	C	.	PASS	2.0583765569368624e-11	GT:AD:DP:GQ:PL	0/1:41,6:47:91:91,0,1579	0/1:6,32:38:99:1043,0,107
chrC08_random	1390680	.	T	G	.	PASS	9.168547032509462e-13	GT:AD:DP:GQ:PL	0/1:43,7:50:99:147,0,1561	0/1:6,37:43:97:1242,0,97
chrC08_random	1392967	.	A	G	.	PASS	7.415878525091362e-09	GT:AD:DP:GQ:PL	0/1:40,13:53:99:325,0,1456	0/1:5,31:36:57:1147,0,57
chrC08_random	1393926	.	A	G	.	PASS	3.5161026484958373e-09	GT:AD:DP:GQ:PL	0/1:31,5:36:60:60,0,1174	0/1:6,29:35:99:1028,0,110
chrC08_random	1402740	.	A	G	.	PASS	8.151670758673966e-09	GT:AD:DP:GQ:PL	0/1:41,7:48:99:114,0,1416	0/1:10,30:40:99:1008,0,191
chrC08_random	1402858	.	G	T	.	PASS	5.926788130446875e-09	GT:AD:DP:GQ:PL	0/1:45,9:54:99:227,0,1663	0/1:10,32:42:99:1096,0,281
chrC08_random	1408919	.	G	A	.	PASS	1.1613212338985487e-09	GT:AD:DP:GQ:PL	0/1:44,12:56:99:291,0,1520	0/1:11,42:53:99:1444,0,263
chrC08_random	1425791	.	C	T	.	PASS	1.5978239927793099e-09	GT:AD:DP:GQ:PL	0/1:46,10:56:99:219,0,1588	0/1:7,30:37:99:985,0,154
chrC08_random	1456474	.	A	G	.	PASS	7.782083628269e-09	GT:AD:DP:GQ:PL	0/1:25,6:31:99:170,0,1716	0/1:2,26:28:38:1066,0,38
chrC08_random	1470875	.	T	A	.	PASS	2.2115977248276387e-10	GT:AD:DP:GQ:PL	0/1:36,4:40:38:38,0,1261	0/1:10,34:44:99:1090,0,190
chrC08_random	1478204	.	C	T	.	PASS	1.0423959041282685e-10	GT:AD:DP:GQ:PL	0/1:46,5:51:61:61,0,1717	0/1:15,37:52:99:1200,0,454
chrC08_random	1478623	.	C	A	.	PASS	5.758892256735112e-09	GT:AD:DP:GQ:PL	0/1:36,4:40:54:54,0,1221	0/1:14,34:48:99:1157,0,429
chrC08_random	1482692	.	A	C	.	PASS	2.967112264544901e-09	GT:AD:DP:GQ:PL	0/1:36,6:42:96:96,0,1281	0/1:11,36:47:99:1127,0,324
chrC08_random	1485212	.	G	A	.	PASS	4.266209748557247e-10	GT:AD:DP:GQ:PL	0/1:41,4:45:44:44,0,1446	0/1:9,28:37:99:1015,0,210
chrC08_random	1486349	.	G	T	.	PASS	4.581746423482522e-10	GT:AD:DP:GQ:PL	0/1:44,9:53:99:184,0,1487	0/1:10,37:47:99:1315,0,289
chrC08_random	1490722	.	C	A	.	PASS	2.9174456012643793e-10	GT:AD:DP:GQ:PL	0/1:72,7:79:42:42,0,2457	0/1:20,31:51:99:1050,0,588
chrC08_random	1496122	.	T	C	.	PASS	8.34649835230542e-15	GT:AD:DP:GQ:PL	0/1:41,4:45:40:40,0,1467	0/1:7,42:49:99:1372,0,149
chrC08_random	1496719	.	C	T	.	PASS	7.554093435917121e-09	GT:AD:DP:GQ:PL	0/1:47,9:56:99:174,0,1717	0/1:13,34:47:99:1195,0,275
chrC08_random	1501099	.	A	T	.	PASS	3.2697441444906967e-09	GT:AD:DP:GQ:PL	0/1:47,7:54:99:125,0,1667	0/1:7,24:31:99:855,0,167
chrC08_random	1501192	.	A	G	.	PASS	3.1093014179674176e-12	GT:AD:DP:GQ:PL	0/1:52,6:58:95:95,0,3655	0/1:6,28:34:99:1154,0,368
chrC08_random	1501194	.	G	T	.	PASS	4.423795252755665e-12	GT:AD:DP:GQ:PL	0/1:51,6:57:95:95,0,3655	0/1:6,28:34:99:1154,0,368
chrC08_random	1515672	.	T	C	.	PASS	2.7421099402435487e-11	GT:AD:DP:GQ:PL	0/1:43,7:50:99:113,0,1562	0/1:7,34:41:99:1174,0,133
chrC08_random	1517488	.	G	C	.	PASS	2.495472804391293e-09	GT:AD:DP:GQ:PL	0/1:34,9:43:99:254,0,1320	0/1:4,30:34:73:1061,0,73
chrC08_random	1528502	.	A	C	.	PASS	1.1763859749251937e-10	GT:AD:DP:GQ:PL	0/1:45,11:56:99:300,0,1593	0/1:7,36:43:99:1318,0,136
chrC08_random	1528616	.	G	C	.	PASS	9.608394963288676e-11	GT:AD:DP:GQ:PL	0/1:37,15:52:99:416,0,1338	1/1:3,39:42:28:1257,28,0
chrC08_random	1528740	.	A	G	.	PASS	6.864371700101286e-10	GT:AD:DP:GQ:PL	0/1:39,8:47:99:160,0,1373	0/1:3,25:28:44:813,0,44
chrC08_random	1583107	.	T	C	.	PASS	3.693802489493844e-11	GT:AD:DP:GQ:PL	0/1:38,6:44:85:85,0,1458	0/1:5,31:36:94:1022,0,94
chrC08_random	1600793	.	A	G	.	PASS	4.8045602908783885e-09	GT:AD:DP:GQ:PL	0/1:25,3:28:48:48,0,1673	0/1:9,37:46:99:1475,0,621
chrC08_random	1600797	.	C	T	.	PASS	1.7925938768648844e-09	GT:AD:DP:GQ:PL	0/1:26,3:29:48:48,0,1673	0/1:9,37:46:99:1475,0,621
chrC08_random	1604615	.	A	T	.	PASS	8.56508316511249e-09	GT:AD:DP:GQ:PL	0/1:38,7:45:99:113,0,1358	0/1:10,33:43:99:1106,0,271
chrC08_random	1605248	.	G	A	.	PASS	5.143731160817813e-09	GT:AD:DP:GQ:PL	0/1:48,6:54:83:83,0,1839	0/1:17,33:50:99:1176,0,487
chrC08_random	1606009	.	T	C	.	PASS	1.1420553971550795e-10	GT:AD:DP:GQ:PL	0/1:35,4:39:51:51,0,1249	0/1:11,38:49:99:1243,0,265
chrC08_random	1619179	.	G	T	.	PASS	9.217208083150566e-10	GT:AD:DP:GQ:PL	0/1:32,4:36:68:68,0,1244	0/1:4,25:29:72:933,0,72
chrC08_random	1619210	.	T	C	.	PASS	6.314892170714116e-09	GT:AD:DP:GQ:PL	0/1:31,5:36:95:95,0,1214	0/1:4,24:28:73:916,0,73
chrC08_random	1619990	.	A	T	.	PASS	1.5101398014287203e-09	GT:AD:DP:GQ:PL	0/1:26,4:30:50:50,0,936	0/1:7,37:44:99:1266,0,138
chrC08_random	1620123	.	T	A	.	PASS	2.545438618150082e-11	GT:AD:DP:GQ:PL	0/1:41,5:46:56:56,0,1351	0/1:7,31:38:99:1101,0,151
chrC08_random	1624596	.	T	C	.	PASS	3.900158928142338e-10	GT:AD:DP:GQ:PL	0/1:44,9:53:99:134,0,1651	0/1:8,34:42:99:1179,0,209
chrC08_random	1625336	.	G	T	.	PASS	5.712497318947983e-10	GT:AD:DP:GQ:PL	0/1:51,7:58:99:140,0,6972	0/1:11,30:41:99:1224,0,1586
chrC08_random	1625352	.	T	C	.	PASS	2.9220009677088706e-09	GT:AD:DP:GQ:PL	0/1:50,7:57:99:143,0,6884	0/1:12,29:41:99:1179,0,1624
chrC08_random	1626397	.	G	A	.	PASS	2.40258232945834e-09	GT:AD:DP:GQ:PL	0/1:49,5:54:57:57,0,1793	0/1:13,28:41:99:828,0,331
chrC08_random	1626581	.	G	C	.	PASS	7.618836499935735e-11	GT:AD:DP:GQ:PL	0/1:35,5:40:99:103,0,1184	0/1:8,36:44:99:1196,0,173
chrC08_random	1626611	.	C	T	.	PASS	2.7989408177944575e-09	GT:AD:DP:GQ:PL	0/1:37,5:42:97:97,0,1298	0/1:10,31:41:99:987,0,267
chrC08_random	1628779	.	A	G	.	PASS	5.299958095111219e-09	GT:AD:DP:GQ:PL	0/1:43,6:49:77:77,0,1545	0/1:11,29:40:99:1001,0,290
chrC08_random	1628890	.	C	T	.	PASS	5.191032371560217e-11	GT:AD:DP:GQ:PL	0/1:48,6:54:70:70,0,1703	0/1:12,35:47:99:1296,0,334
chrC08_random	1629308	.	C	T	.	PASS	3.900520059396094e-10	GT:AD:DP:GQ:PL	0/1:40,7:47:82:82,0,1447	0/1:14,43:57:99:1500,0,358
chrC08_random	1629898	.	C	T	.	PASS	1.3524094814467919e-09	GT:AD:DP:GQ:PL	0/1:39,7:46:99:151,0,1472	0/1:10,35:45:99:1232,0,294
chrC08_random	1631197	.	A	C	.	PASS	7.75555043829875e-10	GT:AD:DP:GQ:PL	0/1:34,6:40:99:142,0,1235	0/1:6,32:38:99:1202,0,138
chrC08_random	1634954	.	G	C	.	PASS	5.088061723830763e-09	GT:AD:DP:GQ:PL	0/1:42,6:48:99:124,0,1376	0/1:11,30:41:99:997,0,213
chrC08_random	1635526	.	C	A	.	PASS	1.2737514888743173e-09	GT:AD:DP:GQ:PL	0/1:27,5:32:99:108,0,983	0/1:7,38:45:99:1246,0,110
chrC08_random	1635695	.	G	C	.	PASS	4.938804322318153e-10	GT:AD:DP:GQ:PL	0/1:36,4:40:59:59,0,1313	0/1:10,33:43:99:1080,0,202
chrC08_random	1637803	.	C	T	.	PASS	9.797413556453136e-09	GT:AD:DP:GQ:PL	0/1:45,5:50:66:66,0,1623	0/1:13,28:41:99:979,0,337
chrC08_random	1637900	.	G	C	.	PASS	1.9945811437157533e-09	GT:AD:DP:GQ:PL	0/1:36,4:40:58:58,0,1233	0/1:11,32:43:99:1073,0,262
chrC08_random	1639964	.	T	C	.	PASS	8.746206695292113e-10	GT:AD:DP:GQ:PL	0/1:30,4:34:72:72,0,2262	0/1:6,30:36:99:1204,0,341
chrC08_random	1656519	.	T	G	.	PASS	6.79912674589993e-14	GT:AD:DP:GQ:PL	0/1:52,7:59:99:126,0,3963	0/1:7,37:44:99:1524,0,306
chrC08_random	1656523	.	T	C	.	PASS	9.706712714604992e-15	GT:AD:DP:GQ:PL	0/1:52,5:57:90:90,0,3966	0/1:7,36:43:99:1491,0,309
chrC08_random	1656530	.	G	A	.	PASS	3.407473378725648e-14	GT:AD:DP:GQ:PL	0/1:50,5:55:59:59,0,3885	0/1:8,37:45:99:1521,0,339
chrC08_random	1658491	.	C	A	.	PASS	4.523014264794212e-09	GT:AD:DP:GQ:PL	0/1:43,6:49:70:70,0,1593	0/1:13,32:45:99:1060,0,344
chrC08_random	1662841	.	A	G	.	PASS	2.4776186435187388e-09	GT:AD:DP:GQ:PL	0/1:34,7:41:99:179,0,1949	0/1:7,33:40:99:1357,0,239
chrC08_random	1662847	.	C	A	.	PASS	4.70064816718e-10	GT:AD:DP:GQ:PL	0/1:36,6:42:99:144,0,1983	0/1:7,33:40:99:1357,0,239
chrC08_random	1670010	.	C	G	.	PASS	3.2764316263093265e-09	GT:AD:DP:GQ:PL	0/1:34,5:39:94:94,0,1171	0/1:5,25:30:99:910,0,119
chrC08_random	1672716	.	G	A	.	PASS	1.7771171607093377e-12	GT:AD:DP:GQ:PL	0/1:43,7:50:99:149,0,1537	0/1:7,38:45:99:1358,0,153
chrC08_random	1672865	.	A	G	.	PASS	8.412090815680163e-10	GT:AD:DP:GQ:PL	0/1:34,8:42:99:212,0,1303	0/1:6,36:42:99:1314,0,132
chrC08_random	1672953	.	G	T	.	PASS	9.514198827773067e-12	GT:AD:DP:GQ:PL	0/1:37,7:44:99:176,0,1296	0/1:8,43:51:99:1563,0,174
chrC08_random	1674205	.	A	G	.	PASS	1.1747612493201893e-12	GT:AD:DP:GQ:PL	0/1:52,11:63:99:292,0,2037	0/1:5,35:40:76:1148,0,76
chrC08_random	1674268	.	A	G	.	PASS	4.2954973065000554e-13	GT:AD:DP:GQ:PL	0/1:59,14:73:99:391,0,2092	0/1:6,39:45:87:1192,0,87
chrC08_random	1675960	.	T	C	.	PASS	2.9408853277325085e-11	GT:AD:DP:GQ:PL	0/1:42,8:50:99:152,0,1521	0/1:6,34:40:99:1232,0,142
chrC08_random	1676762	.	C	T	.	PASS	1.2140792639423945e-09	GT:AD:DP:GQ:PL	0/1:40,8:48:99:164,0,1411	0/1:7,31:38:99:1043,0,126
chrC08_random	1678316	.	G	A	.	PASS	1.254333076367721e-09	GT:AD:DP:GQ:PL	0/1:43,6:49:99:119,0,1572	0/1:12,33:45:99:1156,0,352
chrC08_random	1679554	.	G	A	.	PASS	7.158340525314651e-10	GT:AD:DP:GQ:PL	0/1:48,8:56:99:148,0,1678	0/1:11,33:44:99:1013,0,247
chrC08_random	1684138	.	T	A	.	PASS	9.429074433067316e-10	GT:AD:DP:GQ:PL	0/1:40,7:47:99:129,0,1331	0/1:9,33:42:99:1104,0,190
chrC08_random	1684900	.	G	A	.	PASS	5.678228878072644e-10	GT:AD:DP:GQ:PL	0/1:40,9:49:99:201,0,1472	0/1:8,36:44:99:1457,0,839
chrC08_random	1684920	.	A	G	.	PASS	2.2985634655637447e-09	GT:AD:DP:GQ:PL	0/1:39,10:49:99:302,0,3017	0/1:8,37:45:99:1530,0,881
chrC08_random	1685393	.	A	C	.	PASS	1.9790548743435156e-12	GT:AD:DP:GQ:PL	0/1:51,8:59:99:163,0,1816	0/1:9,38:47:99:1299,0,240
chrC08_random	1686499	.	G	A	.	PASS	1.3706778351663078e-09	GT:AD:DP:GQ:PL	0/1:38,9:47:99:245,0,1276	0/1:10,41:51:99:1541,0,214
chrC08_random	1687281	.	G	A	.	PASS	1.881952275989654e-09	GT:AD:DP:GQ:PL	0/1:47,11:58:99:288,0,1699	0/1:8,32:40:99:1162,0,170
chrC08_random	1688271	.	G	C	.	PASS	5.201757145864035e-11	GT:AD:DP:GQ:PL	0/1:48,9:57:99:183,0,1818	0/1:11,39:50:99:1293,0,297
chrC08_random	1689559	.	G	A	.	PASS	8.651311644634854e-09	GT:AD:DP:GQ:PL	0/1:39,11:50:99:344,0,2914	0/1:8,35:43:99:1446,0,506
chrC08_random	1690199	.	C	A	.	PASS	6.400150051719289e-10	GT:AD:DP:GQ:PL	0/1:43,11:54:99:323,0,1537	0/1:13,47:60:99:1681,0,311
chrC08_random	1690346	.	A	C	.	PASS	4.4120015865752414e-11	GT:AD:DP:GQ:PL	0/1:50,9:59:99:227,0,3357	0/1:16,46:62:99:1829,0,860
chrC08_random	1690347	.	A	T	.	PASS	5.5523014581971626e-11	GT:AD:DP:GQ:PL	0/1:50,9:59:99:227,0,3357	0/1:16,45:61:99:1829,0,860
chrC08_random	1690490	.	A	G	.	PASS	1.186629485239925e-09	GT:AD:DP:GQ:PL	0/1:47,8:55:99:176,0,1778	0/1:14,37:51:99:1356,0,389
chrC08_random	1690517	.	T	C	.	PASS	8.887194781579025e-09	GT:AD:DP:GQ:PL	0/1:43,8:51:99:179,0,1608	0/1:14,37:51:99:1290,0,396
chrC08_random	1694955	.	C	A	.	PASS	7.25272334822801e-11	GT:AD:DP:GQ:PL	0/1:43,6:49:99:119,0,1458	0/1:3,23:26:55:881,0,55
chrC08_random	1697855	.	A	C	.	PASS	1.6887215154669447e-09	GT:AD:DP:GQ:PL	0/1:35,5:40:95:95,0,1223	0/1:7,29:36:99:870,0,114
chrC08_random	1697919	.	C	T	.	PASS	1.2279868417834197e-11	GT:AD:DP:GQ:PL	0/1:36,5:41:81:81,0,1277	0/1:4,30:34:33:921,0,33
chrC08_random	1710961	.	C	T	.	PASS	3.9001589281423756e-10	GT:AD:DP:GQ:PL	0/1:44,8:52:99:150,0,1584	0/1:9,34:43:99:1201,0,241
chrC08_random	1711298	.	A	T	.	PASS	4.982705641442141e-10	GT:AD:DP:GQ:PL	0/1:33,6:39:99:153,0,2536	0/1:9,39:48:99:1579,0,497
chrC08_random	1711301	.	A	G	.	PASS	1.327443107558893e-09	GT:AD:DP:GQ:PL	0/1:34,6:40:99:150,0,2557	0/1:9,37:46:99:1527,0,503
chrC08_random	1724154	.	T	C	.	PASS	5.2303167081764136e-09	GT:AD:DP:GQ:PL	0/1:32,5:37:74:74,0,1251	0/1:9,33:42:99:1191,0,182
chrC08_random	1725659	.	A	G	.	PASS	1.4091916795549413e-09	GT:AD:DP:GQ:PL	0/1:47,5:52:50:50,0,1808	0/1:11,27:38:99:982,0,274
chrC08_random	1726177	.	G	A	.	PASS	2.730250232055234e-10	GT:AD:DP:GQ:PL	0/1:40,6:46:99:127,0,1360	0/1:10,36:46:99:1176,0,218
chrC08_random	1726227	.	T	C	.	PASS	4.963265487876328e-10	GT:AD:DP:GQ:PL	0/1:46,7:53:99:151,0,1573	0/1:11,33:44:99:1134,0,283
chrC08_random	1728846	.	C	A	.	PASS	1.5020562850571398e-09	GT:AD:DP:GQ:PL	0/1:38,8:46:99:183,0,1449	0/1:9,36:45:99:1207,0,221
chrC08_random	1729183	.	A	G	.	PASS	3.5903051707234254e-10	GT:AD:DP:GQ:PL	0/1:46,6:52:99:102,0,1508	0/1:7,26:33:99:905,0,189
chrC08_random	1729714	.	T	C	.	PASS	1.4239331196026587e-09	GT:AD:DP:GQ:PL	0/1:41,4:45:40:40,0,1545	0/1:19,38:57:99:1259,0,605
chrC08_random	1730051	.	C	T	.	PASS	3.596535228849679e-09	GT:AD:DP:GQ:PL	0/1:36,6:42:90:90,0,1357	0/1:9,32:41:99:1165,0,222
chrC08_random	1730163	.	C	T	.	PASS	1.2142915743994644e-09	GT:AD:DP:GQ:PL	0/1:34,4:38:50:50,0,1204	0/1:9,31:40:99:1154,0,194
chrC08_random	1733494	.	C	A	.	PASS	2.6739655454118197e-09	GT:AD:DP:GQ:PL	0/1:28,4:32:43:43,0,1057	0/1:9,36:45:99:1089,0,220
chrC08_random	1734088	.	C	T	.	PASS	2.4904825773985512e-11	GT:AD:DP:GQ:PL	0/1:49,7:56:99:103,0,1756	0/1:11,36:47:99:1236,0,317
chrC08_random	1734126	.	T	C	.	PASS	6.052350815821499e-11	GT:AD:DP:GQ:PL	0/1:50,6:56:59:59,0,1707	0/1:11,32:43:99:1086,0,307
chrC08_random	1736021	.	A	T	.	PASS	1.9157826974443335e-09	GT:AD:DP:GQ:PL	0/1:45,6:51:99:113,0,1753	0/1:16,36:52:99:1260,0,488
chrC08_random	1739534	.	G	A	.	PASS	8.276855006198195e-09	GT:AD:DP:GQ:PL	0/1:34,5:39:83:83,0,1268	0/1:6,25:31:99:880,0,109
chrC08_random	1749055	.	G	A	.	PASS	7.706830428038153e-09	GT:AD:DP:GQ:PL	0/1:41,9:50:99:189,0,1441	0/1:12,37:49:99:1247,0,328
chrC08_random	1749162	.	T	C	.	PASS	6.034853198824856e-09	GT:AD:DP:GQ:PL	0/1:36,5:41:60:60,0,1308	0/1:12,34:46:99:1151,0,308
chrC08_random	1749198	.	A	G	.	PASS	2.6777455790864257e-09	GT:AD:DP:GQ:PL	0/1:36,4:40:57:57,0,2528	0/1:14,35:49:99:1394,0,781
chrC08_random	1749203	.	C	T	.	PASS	1.6212299485550813e-09	GT:AD:DP:GQ:PL	0/1:36,4:40:60:60,0,2498	0/1:13,35:48:99:1397,0,750
chrC08_random	1749424	.	A	C	.	PASS	3.141056023474645e-11	GT:AD:DP:GQ:PL	0/1:45,7:52:99:137,0,1572	0/1:6,30:36:99:1131,0,152
chrC08_random	1749518	.	T	A	.	PASS	9.239240124007287e-11	GT:AD:DP:GQ:PL	0/1:50,7:57:99:137,0,1903	0/1:6,26:32:99:912,0,166
chrC08_random	1755513	.	G	C	.	PASS	2.2283451818698448e-09	GT:AD:DP:GQ:PL	0/1:43,9:52:99:214,0,1537	0/1:11,36:47:99:1238,0,269
chrC08_random	1755652	.	C	A	.	PASS	5.6079581989749455e-11	GT:AD:DP:GQ:PL	0/1:49,5:54:43:43,0,3596	0/1:22,45:67:99:1823,0,1001
chrC08_random	1755754	.	A	C	.	PASS	1.9157826974443335e-09	GT:AD:DP:GQ:PL	0/1:45,6:51:99:112,0,1578	0/1:16,36:52:99:1337,0,433
chrC08_random	1757699	.	T	C	.	PASS	4.261567386885797e-14	GT:AD:DP:GQ:PL	0/1:49,6:55:92:92,0,1786	0/1:8,40:48:99:1245,0,190
chrC08_random	1758077	.	A	C	.	PASS	1.7635107730857878e-10	GT:AD:DP:GQ:PL	0/1:44,5:49:62:62,0,1566	0/1:7,27:34:99:952,0,160
chrC08_random	1760161	.	C	T	.	PASS	4.0161444435347265e-12	GT:AD:DP:GQ:PL	0/1:40,6:46:99:111,0,1501	0/1:6,35:41:99:1223,0,125
chrC08_random	1764766	.	A	G	.	PASS	3.43846206869307e-09	GT:AD:DP:GQ:PL	0/1:46,6:52:48:48,0,1595	0/1:11,28:39:99:994,0,311
chrC08_random	1764793	.	G	T	.	PASS	7.843966754526818e-09	GT:AD:DP:GQ:PL	0/1:49,6:55:85:85,0,1628	0/1:12,27:39:99:858,0,376
chrC08_random	1767461	.	A	G	.	PASS	2.155224097900602e-09	GT:AD:DP:GQ:PL	0/1:39,5:44:47:47,0,1460	0/1:8,27:35:99:1022,0,241
chrC08_random	1767543	.	T	C	.	PASS	1.5064172986153564e-10	GT:AD:DP:GQ:PL	0/1:43,6:49:80:80,0,1578	0/1:9,32:41:99:1038,0,258
chrC08_random	1770540	.	A	G	.	PASS	2.211300708895805e-10	GT:AD:DP:GQ:PL	0/1:40,9:49:99:192,0,1459	0/1:3,27:30:6:956,0,6
chrC08_random	1770848	.	C	T	.	PASS	1.549195777299653e-10	GT:AD:DP:GQ:PL	0/1:46,8:54:99:167,0,1528	0/1:13,41:54:99:1650,0,921
chrC08_random	1770863	.	A	C	.	PASS	5.770696576913744e-11	GT:AD:DP:GQ:PL	0/1:45,7:52:99:127,0,1580	0/1:14,42:56:99:1726,0,917
chrC08_random	1770994	.	A	G	.	PASS	5.77968862116644e-09	GT:AD:DP:GQ:PL	0/1:40,6:46:99:100,0,1383	0/1:16,38:54:99:1240,0,349
chrC08_random	1772870	.	C	T	.	PASS	1.1141399182956088e-08	GT:AD:DP:GQ:PL	0/1:49,9:58:99:207,0,1757	0/1:9,27:36:99:920,0,248
chrC08_random	1778240	.	A	G	.	PASS	5.925319765458088e-10	GT:AD:DP:GQ:PL	0/1:45,9:54:99:179,0,1495	0/1:4,25:29:77:866,0,77
chrC08_random	1783142	.	G	C	.	PASS	3.7620189397766245e-09	GT:AD:DP:GQ:PL	0/1:41,5:46:66:66,0,1466	0/1:14,33:47:99:951,0,387
chrC08_random	1783518	.	C	T	.	PASS	7.189093283747996e-09	GT:AD:DP:GQ:PL	0/1:38,8:46:99:214,0,1350	0/1:8,31:39:99:1075,0,176
chrC08_random	1784758	.	A	C	.	PASS	4.238378551216722e-09	GT:AD:DP:GQ:PL	0/1:38,5:43:90:90,0,1291	0/1:9,28:37:99:893,0,177
chrC08_random	1784911	.	C	T	.	PASS	5.0568883254609544e-09	GT:AD:DP:GQ:PL	0/1:27,4:31:44:44,0,842	0/1:6,30:36:86:1045,0,86
chrC08_random	1804239	.	A	G	.	PASS	2.6214552571084057e-11	GT:AD:DP:GQ:PL	0/1:41,5:46:71:71,0,1412	0/1:9,35:44:99:1153,0,199
chrC08_random	1804361	.	G	A	.	PASS	3.84569653756819e-11	GT:AD:DP:GQ:PL	0/1:45,6:51:99:103,0,1673	0/1:9,33:42:99:1145,0,218
chrC08_random	1804497	.	T	G	.	PASS	3.3925387596063714e-10	GT:AD:DP:GQ:PL	0/1:39,5:44:46:46,0,1400	0/1:8,30:38:99:1018,0,237
chrC08_random	1804535	.	T	C	.	PASS	1.5031411169505584e-09	GT:AD:DP:GQ:PL	0/1:36,7:43:99:162,0,1280	0/1:8,35:43:99:1185,0,143
chrC08_random	1805410	.	T	C	.	PASS	9.953524973148136e-11	GT:AD:DP:GQ:PL	0/1:41,6:47:99:118,0,1371	0/1:10,36:46:99:1145,0,225
chrC08_random	1822884	.	T	G	.	PASS	8.80573930985092e-11	GT:AD:DP:GQ:PL	0/1:40,6:46:38:38,0,1386	0/1:8,34:42:99:1023,0,170
chrC08_random	1823712	.	G	A	.	PASS	6.698638876165804e-11	GT:AD:DP:GQ:PL	0/1:34,4:38:58:58,0,1246	0/1:6,31:37:99:1095,0,101
chrC08_random	1832459	.	G	C	.	PASS	3.618476758842336e-09	GT:AD:DP:GQ:PL	0/1:50,6:56:41:41,0,1694	0/1:12,27:39:99:896,0,336
chrC08_random	1832768	.	T	A	.	PASS	4.002600869659202e-10	GT:AD:DP:GQ:PL	0/1:46,10:56:99:236,0,1722	0/1:9,36:45:99:1211,0,199
chrC08_random	1837648	.	T	C	.	PASS	9.350594555564136e-09	GT:AD:DP:GQ:PL	0/1:33,8:41:99:222,0,1124	0/1:5,30:35:42:1104,0,42
chrC08_random	1837689	.	C	T	.	PASS	1.2582357243869352e-09	GT:AD:DP:GQ:PL	0/1:36,8:44:99:209,0,1245	0/1:5,30:35:62:1108,0,62
chrC08_random	1845425	.	G	T	.	PASS	5.215327063339902e-09	GT:AD:DP:GQ:PL	0/1:33,4:37:66:66,0,1164	0/1:4,22:26:99:805,0,100
chrC08_random	1853015	.	C	G	.	PASS	4.23884826295484e-10	GT:AD:DP:GQ:PL	0/1:32,5:37:63:63,0,1163	0/1:6,32:38:99:1067,0,123
chrC08_random	1854946	.	C	A	.	PASS	9.35536115736841e-09	GT:AD:DP:GQ:PL	0/1:37,7:44:99:152,0,1243	0/1:10,33:43:99:1051,0,260
chrC08_random	1864445	.	C	T	.	PASS	1.4097362240171102e-11	GT:AD:DP:GQ:PL	0/1:40,5:45:71:71,0,1422	0/1:5,29:34:89:888,0,89
chrC08_random	1864811	.	G	A	.	PASS	3.9359389090006126e-10	GT:AD:DP:GQ:PL	0/1:40,6:46:54:54,0,1361	0/1:9,33:42:99:1243,0,229
chrC08_random	1865636	.	G	A	.	PASS	8.259004620039541e-13	GT:AD:DP:GQ:PL	0/1:44,5:49:61:61,0,1611	0/1:8,36:44:99:1270,0,152
chrC08_random	1866617	.	C	T	.	PASS	2.5904459372673185e-12	GT:AD:DP:GQ:PL	0/1:43,6:49:67:67,0,1576	0/1:5,32:37:99:1280,0,160
chrC08_random	1868799	.	A	G	.	PASS	3.928812456426951e-09	GT:AD:DP:GQ:PL	0/1:42,10:52:99:233,0,1512	0/1:5,27:32:99:921,0,124
chrC08_random	1869005	.	A	C	.	PASS	2.5917107921562613e-09	GT:AD:DP:GQ:PL	0/1:47,7:54:99:152,0,3535	0/1:13,33:46:99:1332,0,808
chrC08_random	1869236	.	A	C	.	PASS	6.398003992883487e-09	GT:AD:DP:GQ:PL	0/1:37,7:44:99:182,0,2618	0/1:9,32:41:99:1312,0,456
chrC08_random	1869259	.	C	A	.	PASS	5.996768383422489e-10	GT:AD:DP:GQ:PL	0/1:42,6:48:99:126,0,2800	0/1:10,32:42:99:1299,0,501
chrC08_random	1869494	.	C	T	.	PASS	1.2759535249266568e-13	GT:AD:DP:GQ:PL	0/1:55,8:63:99:161,0,2035	0/1:13,46:59:99:1708,0,323
chrC08_random	1872458	.	T	C	.	PASS	6.590438953654005e-11	GT:AD:DP:GQ:PL	0/1:61,10:71:99:175,0,2196	0/1:20,44:64:99:1470,0,613
chrC08_random	1872656	.	T	C	.	PASS	2.752362056580963e-09	GT:AD:DP:GQ:PL	0/1:51,48:99:99:1549,0,1586	0/1:12,86:98:99:2906,0,180
chrC08_random	1892632	.	G	T	.	PASS	2.0040091134394132e-09	GT:AD:DP:GQ:PL	0/1:40,4:44:44:44,0,1874	0/1:17,36:53:99:1408,0,833
chrC08_random	1894941	.	G	A	.	PASS	9.626264874624625e-09	GT:AD:DP:GQ:PL	0/1:42,6:48:99:114,0,1488	0/1:6,22:28:99:784,0,178
chrC08_random	1901040	.	G	T	.	PASS	1.9793745127246755e-10	GT:AD:DP:GQ:PL	0/1:36,7:43:99:155,0,1229	0/1:2,25:27:6:806,0,6
chrC08_random	1901194	.	A	G	.	PASS	4.726875132339981e-10	GT:AD:DP:GQ:PL	0/1:38,7:45:99:149,0,1282	0/1:5,29:34:78:1112,0,78
chrC08_random	1901230	.	C	T	.	PASS	6.830110142182141e-09	GT:AD:DP:GQ:PL	0/1:36,6:42:41:41,0,1136	0/1:5,24:29:91:843,0,91
chrC08_random	1902857	.	G	A	.	PASS	2.4954728043912996e-09	GT:AD:DP:GQ:PL	0/1:29,4:33:64:64,0,1052	0/1:9,35:44:99:1258,0,225
chrC08_random	1908518	.	C	T	.	PASS	5.567048466364916e-16	GT:AD:DP:GQ:PL	0/1:40,7:47:99:150,0,1354	1/1:3,45:48:13:1602,13,0
chrC08_random	1908616	.	G	T	.	PASS	6.822479576863858e-10	GT:AD:DP:GQ:PL	0/1:36,5:41:99:99,0,2435	0/1:9,33:42:99:1293,0,396
chrC08_random	1908617	.	T	G	.	PASS	6.822479576863852e-10	GT:AD:DP:GQ:PL	0/1:37,5:42:99:99,0,2435	0/1:9,32:41:99:1293,0,396
chrC08_random	1912699	.	A	G	.	PASS	1.661431306765883e-09	GT:AD:DP:GQ:PL	0/1:32,4:36:50:50,0,1196	0/1:8,31:39:99:1177,0,149
chrC08_random	1912712	.	A	C	.	PASS	2.271682358257803e-09	GT:AD:DP:GQ:PL	0/1:30,4:34:78:78,0,1941	0/1:8,32:40:99:1307,0,395
chrC08_random	1915595	.	A	G	.	PASS	9.604325844405296e-09	GT:AD:DP:GQ:PL	0/1:40,7:47:99:171,0,2344	0/1:7,26:33:99:1071,0,242
chrC08_random	1915600	.	T	A	.	PASS	3.475136186483049e-09	GT:AD:DP:GQ:PL	0/1:41,7:48:99:171,0,2344	0/1:7,27:34:99:1113,0,239
chrC08_random	1915625	.	T	C	.	PASS	2.6518579418123816e-09	GT:AD:DP:GQ:PL	0/1:41,7:48:99:150,0,2334	0/1:8,29:37:99:1192,0,274
chrC08_random	1915696	.	G	T	.	PASS	1.6867982089012524e-10	GT:AD:DP:GQ:PL	0/1:44,5:49:70:70,0,1679	0/1:11,32:43:99:1152,0,345
chrC08_random	1915985	.	C	A	.	PASS	4.0975052337263834e-11	GT:AD:DP:GQ:PL	0/1:38,7:45:99:177,0,2081	0/1:7,38:45:99:1497,0,200
chrC08_random	1916006	.	G	C	.	PASS	4.411797719086489e-12	GT:AD:DP:GQ:PL	0/1:42,7:49:99:168,0,2188	0/1:7,38:45:99:1538,0,200
chrC08_random	1916318	.	A	G	.	PASS	1.8669702586085512e-09	GT:AD:DP:GQ:PL	0/1:51,8:59:99:169,0,1856	0/1:12,31:43:99:1098,0,376
chrC08_random	1916495	.	T	A	.	PASS	1.1753983642550473e-11	GT:AD:DP:GQ:PL	0/1:47,5:52:45:45,0,1613	0/1:6,27:33:99:865,0,151
chrC08_random	1918401	.	T	G	.	PASS	7.390231893407428e-09	GT:AD:DP:GQ:PL	0/1:48,8:56:99:166,0,2866	0/1:9,27:36:99:1099,0,465
chrC08_random	1918406	.	C	T	.	PASS	1.0600589796639731e-09	GT:AD:DP:GQ:PL	0/1:47,8:55:99:166,0,2866	0/1:7,27:34:99:1099,0,465
chrC08_random	1920164	.	C	G	.	PASS	4.627261817929773e-09	GT:AD:DP:GQ:PL	0/1:29,4:33:81:81,0,1428	0/1:4,24:28:96:955,0,96
chrC08_random	1928222	.	T	A	.	PASS	5.96481394054971e-10	GT:AD:DP:GQ:PL	0/1:38,6:44:99:122,0,1449	0/1:5,27:32:89:1002,0,89
chrC08_random	1928324	.	A	C	.	PASS	8.276855006198195e-09	GT:AD:DP:GQ:PL	0/1:34,5:39:65:65,0,1209	0/1:6,25:31:99:777,0,158
chrC08_random	1943631	.	T	C	.	PASS	2.1100086966715466e-11	GT:AD:DP:GQ:PL	0/1:41,4:45:39:39,0,3377	0/1:6,28:34:99:1154,0,412
chrC08_random	1943637	.	A	G	.	PASS	1.2843423881480205e-11	GT:AD:DP:GQ:PL	0/1:44,5:49:73:73,0,3408	0/1:6,29:35:99:1176,0,409
chrC08_random	1943808	.	G	A	.	PASS	5.789322261041416e-09	GT:AD:DP:GQ:PL	0/1:35,6:41:99:140,0,1268	0/1:8,31:39:99:1000,0,228
chrC08_random	1944025	.	G	T	.	PASS	1.3824137422086704e-09	GT:AD:DP:GQ:PL	0/1:37,5:42:91:91,0,1395	0/1:8,29:37:99:926,0,229
chrC08_random	1945550	.	A	G	.	PASS	1.5151382160350235e-11	GT:AD:DP:GQ:PL	0/1:42,8:50:99:207,0,2976	0/1:12,47:59:99:1846,0,800
chrC08_random	1945574	.	G	T	.	PASS	7.022486016472681e-11	GT:AD:DP:GQ:PL	0/1:43,9:52:99:239,0,2965	0/1:12,45:57:99:1781,0,805
chrC08_random	2056823	.	T	C	.	PASS	8.264832280628151e-11	GT:AD:DP:GQ:PL	0/1:38,23:61:99:783,0,1364	1/1:0,35:35:99:1333,105,0
chrC08_random	2116244	.	A	G	.	PASS	7.814252348173082e-10	GT:AD:DP:GQ:PL	0/1:34,8:42:99:178,0,1199	0/1:8,40:48:99:1311,0,137
chrC08_random	2116347	.	A	T	.	PASS	3.9609682196902855e-09	GT:AD:DP:GQ:PL	0/1:38,9:47:99:179,0,1256	0/1:13,44:57:99:1500,0,279
chrC08_random	2116378	.	T	C	.	PASS	1.4250122104822028e-09	GT:AD:DP:GQ:PL	0/1:37,9:46:99:205,0,1430	0/1:13,47:60:99:1632,0,311
chrC08_random	2120200	.	G	A	.	PASS	9.523332321919523e-11	GT:AD:DP:GQ:PL	0/1:43,6:49:99:120,0,2785	0/1:6,28:34:99:1141,0,412
chrC08_random	2120202	.	A	C	.	PASS	5.435158789867066e-10	GT:AD:DP:GQ:PL	0/1:43,6:49:99:120,0,2785	0/1:7,27:34:99:1141,0,412
chrC08_random	2120928	.	G	A	.	PASS	5.372409302196745e-09	GT:AD:DP:GQ:PL	0/1:40,9:49:99:258,0,2736	0/1:9,34:43:99:1414,0,557
chrC08_random	2120949	.	A	C	.	PASS	2.152612368543798e-09	GT:AD:DP:GQ:PL	0/1:42,9:51:99:252,0,2827	0/1:11,37:48:99:1513,0,617
chrC08_random	2121279	.	G	C	.	PASS	1.9875897784763784e-09	GT:AD:DP:GQ:PL	0/1:39,7:46:99:155,0,1422	0/1:11,36:47:99:1258,0,291
chrC08_random	2121438	.	T	A	.	PASS	2.1325824277978495e-09	GT:AD:DP:GQ:PL	0/1:38,4:42:44:44,0,1387	0/1:14,34:48:99:1182,0,366
chrC08_random	2123579	.	T	C	.	PASS	8.975649594575065e-11	GT:AD:DP:GQ:PL	0/1:34,5:39:99:101,0,1246	0/1:7,35:42:99:1275,0,114
chrC08_random	2123606	.	C	G	.	PASS	6.828789120811442e-11	GT:AD:DP:GQ:PL	0/1:31,5:36:98:98,0,1091	0/1:7,39:46:99:1332,0,119
chrC08_random	2134871	.	C	A	.	PASS	1.306484370056503e-10	GT:AD:DP:GQ:PL	0/1:39,5:44:86:86,0,1227	0/1:14,41:55:99:1471,0,360
chrC08_random	2135606	.	C	A	.	PASS	4.262627413004884e-09	GT:AD:DP:GQ:PL	0/1:41,4:45:41:41,0,1489	0/1:8,23:31:99:839,0,252
chrC08_random	2492814	.	T	C	.	PASS	2.106406031812091e-09	GT:AD:DP:GQ:PL	0/1:30,7:37:99:196,0,1144	0/1:5,33:38:72:1134,0,72
chrC08_random	2505817	.	C	T	.	PASS	3.730365068336999e-12	GT:AD:DP:GQ:PL	0/1:39,7:46:89:89,0,1403	0/1:3,31:34:13:1101,0,13
chrC08_random	2523700	.	C	A	.	PASS	1.632930708734554e-11	GT:AD:DP:GQ:PL	0/1:31,7:38:99:162,0,1168	1/1:1,29:30:45:947,45,0
chrC08_random	2523914	.	C	T	.	PASS	8.982668323188927e-09	GT:AD:DP:GQ:PL	0/1:35,4:39:63:63,0,2457	0/1:8,26:34:99:1030,0,508
chrC08_random	2605602	.	C	T	.	PASS	2.3227882935586704e-09	GT:AD:DP:GQ:PL	0/1:47,5:52:63:63,0,1631	0/1:9,24:33:99:817,0,238
chrC08_random	2612241	.	A	C	.	PASS	1.8440565213268256e-09	GT:AD:DP:GQ:PL	1/1:3,31:34:25:1117,25,0	0/1:26,6:32:99:132,0,854
chrC08_random	2622279	.	G	A	.	PASS	3.755118777992055e-09	GT:AD:DP:GQ:PL	0/1:42,4:46:38:38,0,1421	0/1:14,30:44:99:981,0,400
chrC08_random	2626716	.	T	G	.	PASS	4.674161036803402e-09	GT:AD:DP:GQ:PL	0/1:52,10:62:99:229,0,1827	0/1:10,30:40:99:1082,0,319
chrC08_random	2627071	.	T	C	.	PASS	3.1713273307272093e-10	GT:AD:DP:GQ:PL	0/1:58,9:67:99:140,0,2065	0/1:14,34:48:99:1084,0,374
chrC08_random	2645690	.	C	T	.	PASS	8.240808818716324e-12	GT:AD:DP:GQ:PL	0/1:46,7:53:99:109,0,1609	0/1:6,32:38:99:1138,0,131
chrC08_random	2720412	.	G	C	.	PASS	6.778246615395104e-11	GT:AD:DP:GQ:PL	0/1:8,40:48:99:1484,0,158	0/1:37,7:44:99:167,0,1166
chrC08_random	2722076	.	G	T	.	PASS	2.0836492957137735e-09	GT:AD:DP:GQ:PL	1/1:3,42:45:38:1615,38,0	0/1:26,12:38:99:370,0,897
chrC08_random	2847394	.	G	A	.	PASS	1.388666802333288e-10	GT:AD:DP:GQ:PL	0/1:58,10:68:99:132,0,2301	0/1:4,23:27:63:983,0,63
chrC08_random	2847638	.	T	C	.	PASS	7.046082055282145e-10	GT:AD:DP:GQ:PL	0/1:14,48:62:99:2057,0,437	0/1:50,15:65:99:518,0,2053
chrC08_random	3134389	.	A	G	.	PASS	4.777187067224423e-09	GT:AD:DP:GQ:PL	0/1:17,11:28:99:395,0,587	1/1:0,40:40:99:1456,119,0
chrC08_random	3595743	.	T	C	.	PASS	3.990250769887955e-16	GT:AD:DP:GQ:PL	0/1:44,276:320:99:10211,0,819	0/1:40,21:61:99:549,0,1329
chrC08_random	4003977	.	C	A	.	PASS	1.329020299581918e-09	GT:AD:DP:GQ:PL	0/1:25,13:38:99:428,0,901	1/1:0,31:31:91:1162,91,0
chrC08_random	4004443	.	T	C	.	PASS	4.05445812173024e-09	GT:AD:DP:GQ:PL	0/1:29,24:53:99:779,0,1009	1/1:0,37:37:99:1430,110,0
chrC08_random	4005940	.	C	T	.	PASS	5.3847997765491365e-12	GT:AD:DP:GQ:PL	0/1:34,20:54:99:728,0,2229	1/1:1,48:49:66:2069,66,0
chrC08_random	4005991	.	C	G	.	PASS	5.896354845834996e-12	GT:AD:DP:GQ:PL	0/1:35,14:49:99:382,0,1265	1/1:2,42:44:75:1382,75,0
chrC08_random	4006184	.	T	A	.	PASS	2.0716333821257164e-09	GT:AD:DP:GQ:PL	0/1:25,12:37:99:398,0,867	1/1:0,29:29:87:1174,87,0
chrC08_random	4006453	.	T	C	.	PASS	5.576869256128929e-10	GT:AD:DP:GQ:PL	0/1:34,13:47:99:365,0,1247	1/1:1,29:30:44:1071,44,0
chrC08_random	4006547	.	T	C	.	PASS	4.111736924622986e-12	GT:AD:DP:GQ:PL	0/1:34,11:45:99:301,0,1228	1/1:1,36:37:67:1361,67,0
chrC08_random	4011006	.	A	T	.	PASS	2.1076464196323343e-12	GT:AD:DP:GQ:PL	0/1:36,15:51:99:528,0,2139	1/1:1,41:42:51:1759,51,0
chrC08_random	4011008	.	T	C	.	PASS	3.8554687724535794e-12	GT:AD:DP:GQ:PL	0/1:36,16:52:99:528,0,2139	1/1:1,40:41:51:1759,51,0
chrC08_random	4011080	.	C	G	.	PASS	4.713942077787914e-11	GT:AD:DP:GQ:PL	0/1:34,19:53:99:620,0,1283	1/1:2,47:49:58:1774,58,0
chrC08_random	4011169	.	A	T	.	PASS	8.038913821986311e-09	GT:AD:DP:GQ:PL	0/1:29,28:57:99:1088,0,1737	1/1:0,38:38:99:1665,114,0
chrC08_random	4011171	.	A	T	.	PASS	8.038913821986311e-09	GT:AD:DP:GQ:PL	0/1:29,28:57:99:1088,0,1737	1/1:0,38:38:99:1665,114,0
chrC08_random	4011499	.	C	T	.	PASS	3.2386463619089824e-09	GT:AD:DP:GQ:PL	0/1:26,19:45:99:569,0,815	1/1:1,43:44:88:1575,88,0
chrC08_random	4011914	.	G	T	.	PASS	7.967395759334443e-09	GT:AD:DP:GQ:PL	0/1:21,12:33:99:310,0,736	1/1:0,32:32:94:1099,94,0
chrC08_random	4103922	.	G	A	.	PASS	5.512122371989292e-09	GT:AD:DP:GQ:PL	0/1:30,23:53:99:739,0,956	1/1:1,40:41:80:1455,80,0
chrC08_random	4104045	.	C	T	.	PASS	5.524098965454421e-10	GT:AD:DP:GQ:PL	0/1:23,19:42:99:767,0,1632	1/1:1,55:56:99:2167,157,0
chrC08_random	4104056	.	G	A	.	PASS	1.097527279954299e-08	GT:AD:DP:GQ:PL	0/1:22,20:42:99:770,0,1600	1/1:2,56:58:88:2162,88,0
chrC08_random	4104242	.	G	A	.	PASS	2.677704389077103e-11	GT:AD:DP:GQ:PL	0/1:25,14:39:99:490,0,1549	0/1:1,50:51:28:2046,0,28
chrC08_random	4104251	.	C	T	.	PASS	3.637715580823691e-11	GT:AD:DP:GQ:PL	0/1:25,13:38:99:468,0,1638	0/1:1,47:48:31:2050,0,31
chrC08_random	4104275	.	G	T	.	PASS	3.2995369747389786e-10	GT:AD:DP:GQ:PL	0/1:23,13:36:99:477,0,1512	0/1:1,45:46:40:1929,0,40
chrC08_random	4104276	.	A	C	.	PASS	3.2995369747389786e-10	GT:AD:DP:GQ:PL	0/1:23,13:36:99:477,0,1512	0/1:1,45:46:40:1929,0,40
chrC08_random	4104277	.	G	A	.	PASS	1.6830256362057356e-10	GT:AD:DP:GQ:PL	0/1:23,12:35:99:477,0,1512	0/1:1,45:46:37:1969,0,37
chrC08_random	4104310	.	T	A	.	PASS	1.5899947913823022e-11	GT:AD:DP:GQ:PL	0/1:22,8:30:99:309,0,1607	0/1:1,45:46:43:1877,0,43
chrC08_random	4105011	.	G	A	.	PASS	4.635505063046145e-10	GT:AD:DP:GQ:PL	0/1:27,5:32:99:129,0,1383	0/1:2,27:29:37:1114,0,37
chrC09	1338218	.	A	C	.	PASS	4.2143176917301185e-10	GT:AD:DP:GQ:PL	0/1:4,46:50:23:1464,0,23	0/1:25,9:34:99:192,0,877
chrC09	2604099	.	T	C	.	PASS	8.178820487170092e-09	GT:AD:DP:GQ:PL	0/1:11,52:63:99:1836,0,279	0/1:50,26:76:99:756,0,1780
chrC09	2817929	.	T	C	.	PASS	1.6443052132913575e-09	GT:AD:DP:GQ:PL	0/1:9,78:87:90:3178,0,90	0/1:43,38:81:99:1426,0,1401
chrC09	3757688	.	C	T	.	PASS	4.497222225819659e-09	GT:AD:DP:GQ:PL	1/1:2,32:34:12:1186,12,0	0/1:21,6:27:99:177,0,606
chrC09	4715916	.	C	T	.	PASS	3.4666178528030962e-09	GT:AD:DP:GQ:PL	1/1:1,36:37:72:1415,72,0	0/1:15,4:19:99:106,0,460
chrC09	4730153	.	C	A	.	PASS	2.8982029523134164e-09	GT:AD:DP:GQ:PL	0/1:15,38:53:99:1296,0,441	0/1:37,5:42:92:92,0,1163
chrC09	6456943	.	G	C	.	PASS	7.53787517096706e-09	GT:AD:DP:GQ:PL	0/1:67,10:77:99:215,0,3026	0/1:31,42:73:99:1687,0,1489
chrC09	6456945	.	C	A	.	PASS	7.471392169710119e-09	GT:AD:DP:GQ:PL	0/1:66,10:76:99:215,0,3026	0/1:31,43:74:99:1687,0,1489
chrC09	6477086	.	A	G	.	PASS	6.900989498897269e-09	GT:AD:DP:GQ:PL	0/1:24,45:69:99:1804,0,1087	0/1:58,12:70:99:330,0,2440
chrC09	6558486	.	T	C	.	PASS	6.11356182254592e-10	GT:AD:DP:GQ:PL	0/1:4,33:37:99:1359,0,640	0/1:28,6:34:99:158,0,1193
chrC09	6646321	.	G	A	.	PASS	3.429169777801478e-09	GT:AD:DP:GQ:PL	0/1:6,49:55:99:2039,0,216	0/1:30,14:44:99:482,0,2931
chrC09	6646322	.	C	T	.	PASS	3.429169777801478e-09	GT:AD:DP:GQ:PL	0/1:6,49:55:99:2039,0,216	0/1:30,14:44:99:485,0,2902
chrC09	6766610	.	T	A	.	PASS	5.171357651842613e-09	GT:AD:DP:GQ:PL	0/1:9,34:43:99:1433,0,422	0/1:31,5:36:99:117,0,2589
chrC09	6766740	.	A	G	.	PASS	3.2876531336120533e-09	GT:AD:DP:GQ:PL	0/1:7,38:45:99:1419,0,135	0/1:31,8:39:99:154,0,1136
chrC09	6767054	.	A	G	.	PASS	1.062791339819256e-10	GT:AD:DP:GQ:PL	0/1:5,49:54:99:2037,0,795	0/1:26,8:34:99:258,0,1068
chrC09	6767072	.	G	A	.	PASS	6.011084145081743e-11	GT:AD:DP:GQ:PL	0/1:6,49:55:99:2029,0,1038	0/1:27,7:34:99:213,0,1102
chrC09	6767073	.	T	C	.	PASS	6.011084145081743e-11	GT:AD:DP:GQ:PL	0/1:6,49:55:99:2070,0,1035	0/1:27,7:34:99:249,0,1099
chrC09	6767096	.	T	C	.	PASS	3.4275324688589803e-10	GT:AD:DP:GQ:PL	0/1:6,52:58:99:2115,0,1029	0/1:26,9:35:99:293,0,1008
chrC09	6767126	.	A	T	.	PASS	2.4117514935804115e-10	GT:AD:DP:GQ:PL	0/1:7,53:60:99:2148,0,961	0/1:30,11:41:99:411,0,1231
chrC09	6767131	.	A	G	.	PASS	1.5215764219446547e-09	GT:AD:DP:GQ:PL	0/1:7,48:55:99:2134,0,964	0/1:32,12:44:99:408,0,1273
chrC09	6767136	.	T	C	.	PASS	7.160023776134253e-10	GT:AD:DP:GQ:PL	0/1:7,50:57:99:2078,0,970	0/1:30,11:41:99:414,0,1224
chrC09	7690023	.	G	A	.	PASS	9.914800675625184e-11	GT:AD:DP:GQ:PL	0/1:9,51:60:99:1831,0,211	0/1:35,10:45:99:287,0,1227
chrC09	7691102	.	C	A	.	PASS	1.869347240414194e-09	GT:AD:DP:GQ:PL	1/1:3,40:43:20:1470,20,0	0/1:30,14:44:99:414,0,927
chrC09	7691145	.	T	C	.	PASS	1.795928696816509e-09	GT:AD:DP:GQ:PL	0/1:3,41:44:1:1394,0,1	0/1:27,12:39:99:370,0,934
chrC09	7692354	.	T	G	.	PASS	9.649034787191903e-09	GT:AD:DP:GQ:PL	0/1:3,37:40:56:1515,0,56	0/1:17,4:21:99:108,0,774
chrC09	7727928	.	G	A	.	PASS	7.07559817668841e-10	GT:AD:DP:GQ:PL	0/1:5,46:51:99:1853,0,236	0/1:31,13:44:99:449,0,2166
chrC09	7727940	.	A	G	.	PASS	4.690958674617575e-09	GT:AD:DP:GQ:PL	0/1:5,40:45:99:1715,0,248	0/1:31,12:43:99:410,0,2169
chrC09	7738736	.	G	A	.	PASS	3.642280596156153e-09	GT:AD:DP:GQ:PL	0/1:4,36:40:52:1247,0,52	0/1:30,10:40:99:276,0,1061
chrC09	7739097	.	C	A	.	PASS	1.0381346414539536e-09	GT:AD:DP:GQ:PL	0/1:7,49:56:88:1782,0,88	0/1:29,10:39:99:290,0,927
chrC09	7756675	.	G	A	.	PASS	8.462442438686462e-09	GT:AD:DP:GQ:PL	0/1:7,53:60:95:2010,0,95	0/1:38,24:62:99:763,0,1274
chrC09	8322252	.	C	T	.	PASS	8.682202656679153e-09	GT:AD:DP:GQ:PL	0/1:4,33:37:99:1401,0,254	0/1:24,6:30:99:180,0,1114
chrC09	10103246	.	C	A	.	PASS	1.5312634518700285e-09	GT:AD:DP:GQ:PL	0/1:4,48:52:10:1836,0,10	0/1:26,12:38:99:407,0,889
chrC09	10104899	.	G	A	.	PASS	1.3245491820537034e-10	GT:AD:DP:GQ:PL	0/1:6,36:42:82:1310,0,82	0/1:26,3:29:43:43,0,815
chrC09	10115278	.	C	T	.	PASS	1.0102319513351892e-08	GT:AD:DP:GQ:PL	0/1:8,47:55:99:1703,0,142	0/1:34,15:49:99:443,0,1018
chrC09	10116164	.	T	G	.	PASS	9.927908334237502e-13	GT:AD:DP:GQ:PL	0/1:7,41:48:99:1518,0,151	0/1:72,22:94:99:569,0,2830
chrC09	10144123	.	G	A	.	PASS	2.5917107921562613e-09	GT:AD:DP:GQ:PL	0/1:7,47:54:98:1699,0,98	0/1:33,13:46:99:350,0,1060
chrC09	10153619	.	A	G	.	PASS	4.317814009054224e-09	GT:AD:DP:GQ:PL	0/1:8,65:73:99:2275,0,110	0/1:25,13:38:99:393,0,914
chrC09	10462345	.	C	T	.	PASS	2.103854832666605e-09	GT:AD:DP:GQ:PL	1/1:1,38:39:77:1535,77,0	0/1:20,9:29:99:253,0,703
chrC09	10462440	.	G	T	.	PASS	9.352185083239853e-09	GT:AD:DP:GQ:PL	0/1:3,34:37:99:1366,0,228	0/1:25,9:34:99:275,0,2696
chrC09	10462465	.	G	A	.	PASS	3.0018454032172244e-09	GT:AD:DP:GQ:PL	0/1:3,32:35:99:1335,0,234	0/1:26,7:33:99:216,0,2861
chrC09	10488205	.	A	C	.	PASS	7.876249976330231e-09	GT:AD:DP:GQ:PL	0/1:7,39:46:99:1617,0,177	0/1:32,10:42:99:359,0,1737
chrC09	10496426	.	A	C	.	PASS	6.417063081194191e-09	GT:AD:DP:GQ:PL	0/1:8,46:54:99:1876,0,291	0/1:25,7:32:99:219,0,1178
chrC09	10496455	.	G	A	.	PASS	5.4676932453254365e-09	GT:AD:DP:GQ:PL	0/1:8,47:55:99:1890,0,292	0/1:26,8:34:99:258,0,1274
chrC09	10496459	.	T	A	.	PASS	5.4676932453254365e-09	GT:AD:DP:GQ:PL	0/1:8,47:55:99:1890,0,292	0/1:26,8:34:99:258,0,1274
chrC09	10496771	.	A	C	.	PASS	9.25605893286433e-09	GT:AD:DP:GQ:PL	0/1:4,39:43:99:1599,0,126	0/1:29,13:42:99:494,0,1743
chrC09	10496923	.	A	C	.	PASS	1.1919085088697537e-10	GT:AD:DP:GQ:PL	0/1:4,46:50:30:1884,0,30	0/1:34,15:49:99:522,0,1415
chrC09	10496945	.	T	G	.	PASS	3.879637545913271e-09	GT:AD:DP:GQ:PL	0/1:4,45:49:33:1804,0,33	0/1:29,15:44:99:537,0,1242
chrC09	10505527	.	C	T	.	PASS	1.1023050500647133e-08	GT:AD:DP:GQ:PL	0/1:5,47:52:46:1552,0,46	0/1:23,10:33:99:334,0,802
chrC09	10545823	.	A	G	.	PASS	5.32938095448467e-09	GT:AD:DP:GQ:PL	1/1:1,33:34:27:1493,27,0	0/1:30,17:47:99:623,0,3149
chrC09	10599191	.	C	G	.	PASS	2.6998114308955235e-09	GT:AD:DP:GQ:PL	0/1:8,47:55:99:1606,0,138	0/1:27,8:35:99:200,0,946
chrC09	11322745	.	A	G	.	PASS	1.6338450110397008e-10	GT:AD:DP:GQ:PL	0/1:46,6:52:99:111,0,1605	0/1:12,35:47:99:1220,0,314
chrC09	11322802	.	G	C	.	PASS	4.940348939448447e-13	GT:AD:DP:GQ:PL	0/1:55,9:64:99:207,0,1862	0/1:8,37:45:99:1198,0,186
chrC09	11656366	.	C	T	.	PASS	5.7915748465636676e-09	GT:AD:DP:GQ:PL	0/1:43,5:48:77:77,0,1652	0/1:8,24:32:99:891,0,243
chrC09	12945081	.	T	C	.	PASS	9.477827630557083e-11	GT:AD:DP:GQ:PL	0/1:64,9:73:99:178,0,4161	0/1:8,26:34:99:1030,0,299
chrC09	12945101	.	G	C	.	PASS	1.0748852660084699e-10	GT:AD:DP:GQ:PL	0/1:63,10:73:99:211,0,4160	0/1:7,26:33:99:1069,0,266
chrC09	12945165	.	T	C	.	PASS	4.223279984643924e-11	GT:AD:DP:GQ:PL	0/1:57,11:68:99:284,0,3582	0/1:6,29:35:99:1200,0,247
chrC09	12945178	.	T	A	.	PASS	2.978539035164057e-11	GT:AD:DP:GQ:PL	0/1:48,8:56:99:188,0,3276	0/1:6,30:36:99:1241,0,244
chrC09	12998754	.	C	T	.	PASS	4.110496401650885e-10	GT:AD:DP:GQ:PL	0/1:28,3:31:39:39,0,1209	0/1:5,29:34:99:1203,0,462
chrC09	12999650	.	A	T	.	PASS	1.1948134419567768e-10	GT:AD:DP:GQ:PL	0/1:55,6:61:40:40,0,2015	0/1:8,25:33:99:864,0,236
chrC09	13047937	.	G	T	.	PASS	1.1007612100445948e-09	GT:AD:DP:GQ:PL	0/1:38,36:74:99:1232,0,1231	1/1:6,73:79:9:2476,9,0
chrC09	13048042	.	G	C	.	PASS	3.8347618226787795e-11	GT:AD:DP:GQ:PL	0/1:48,40:88:99:1161,0,1647	0/1:7,76:83:27:2675,0,27
chrC09	13048450	.	C	T	.	PASS	2.014856301008688e-09	GT:AD:DP:GQ:PL	0/1:57,28:85:99:847,0,1901	0/1:15,60:75:99:2257,0,430
chrC09	13048548	.	C	G	.	PASS	6.94159701022719e-11	GT:AD:DP:GQ:PL	0/1:58,31:89:99:1005,0,1918	0/1:13,67:80:99:2257,0,322
chrC09	13048640	.	T	G	.	PASS	3.9234206210715435e-11	GT:AD:DP:GQ:PL	0/1:52,30:82:99:1096,0,3320	0/1:9,64:73:99:2639,0,458
chrC09	13048644	.	C	A	.	PASS	6.879582761689456e-11	GT:AD:DP:GQ:PL	0/1:53,30:83:99:1096,0,3321	0/1:10,64:74:99:2639,0,458
chrC09	13048712	.	C	T	.	PASS	2.742456542890375e-11	GT:AD:DP:GQ:PL	0/1:45,28:73:99:798,0,1587	0/1:11,79:90:99:2469,0,164
chrC09	13049373	.	G	A	.	PASS	4.661881550036438e-11	GT:AD:DP:GQ:PL	0/1:31,8:39:99:181,0,1046	0/1:4,40:44:43:1160,0,43
chrC09	13054414	.	G	T	.	PASS	3.0856465067738635e-12	GT:AD:DP:GQ:PL	0/1:61,8:69:99:107,0,2085	0/1:8,30:38:99:941,0,194
chrC09	13057459	.	C	A	.	PASS	2.1343388322724234e-09	GT:AD:DP:GQ:PL	0/1:42,6:48:99:117,0,1482	0/1:4,21:25:73:802,0,73
chrC09	13681814	.	T	A	.	PASS	1.7338337776176852e-09	GT:AD:DP:GQ:PL	0/1:21,41:62:99:1612,0,634	0/1:44,5:49:72:72,0,1741
chrC09	13683472	.	T	C	.	PASS	2.1789049188738237e-10	GT:AD:DP:GQ:PL	1/1:0,39:39:99:1755,117,0	0/1:29,20:49:99:731,0,1158
chrC09	13683490	.	T	G	.	PASS	1.4037278565790894e-11	GT:AD:DP:GQ:PL	1/1:0,43:43:99:2070,138,0	0/1:29,18:47:99:711,0,1161
chrC09	13683501	.	C	T	.	PASS	1.715680221358587e-09	GT:AD:DP:GQ:PL	1/1:0,45:45:99:2025,135,0	0/1:24,21:45:99:769,0,711
chrC09	13683502	.	A	G	.	PASS	2.5119063979476384e-11	GT:AD:DP:GQ:PL	1/1:0,45:45:99:2025,135,0	0/1:28,19:47:99:714,0,1119
chrC09	13683508	.	A	G	.	PASS	4.601187857900248e-11	GT:AD:DP:GQ:PL	1/1:0,43:43:99:2025,135,0	0/1:28,19:47:99:711,0,1125
chrC09	13966110	.	T	A	.	PASS	3.040121854609756e-09	GT:AD:DP:GQ:PL	0/1:19,64:83:99:2663,0,2019	0/1:32,8:40:99:240,0,1383
chrC09	14176351	.	A	G	.	PASS	2.388846512803225e-09	GT:AD:DP:GQ:PL	0/1:4,24:28:94:771,0,94	0/1:33,5:38:71:71,0,1155
chrC09	14188089	.	T	A	.	PASS	1.1034641894740676e-08	GT:AD:DP:GQ:PL	1/1:2,38:40:30:1598,30,0	0/1:15,4:19:99:165,0,689
chrC09	14196904	.	G	T	.	PASS	4.642952484181949e-11	GT:AD:DP:GQ:PL	0/1:4,32:36:64:1330,0,64	0/1:30,4:34:70:70,0,1701
chrC09	14197951	.	A	G	.	PASS	1.594886399951677e-09	GT:AD:DP:GQ:PL	0/1:6,46:52:99:1688,0,102	0/1:24,7:31:99:171,0,705
chrC09	14198191	.	A	C	.	PASS	4.3959617049491644e-10	GT:AD:DP:GQ:PL	0/1:9,46:55:99:1899,0,367	0/1:27,5:32:99:129,0,1274
chrC09	14198207	.	A	G	.	PASS	3.0834913350492333e-09	GT:AD:DP:GQ:PL	0/1:10,49:59:99:2016,0,395	0/1:27,7:34:99:210,0,1268
chrC09	14220494	.	T	G	.	PASS	2.3807692702112806e-09	GT:AD:DP:GQ:PL	0/1:3,40:43:4:1420,0,4	0/1:27,12:39:99:279,0,727
chrC09	14239025	.	G	T	.	PASS	3.249975564546934e-09	GT:AD:DP:GQ:PL	0/1:15,54:69:99:2061,0,870	0/1:35,10:45:99:353,0,1966
chrC09	14239036	.	T	C	.	PASS	1.5078334041957967e-10	GT:AD:DP:GQ:PL	0/1:12,54:66:99:2060,0,721	0/1:37,10:47:99:308,0,1964
chrC09	14239090	.	T	C	.	PASS	2.342225631439215e-10	GT:AD:DP:GQ:PL	0/1:9,55:64:99:2232,0,458	0/1:36,14:50:99:477,0,1961
chrC09	14239096	.	C	T	.	PASS	1.2238370493285612e-09	GT:AD:DP:GQ:PL	0/1:9,53:62:99:2157,0,464	0/1:35,14:49:99:480,0,1940
chrC09	14239146	.	T	G	.	PASS	2.2967161936402367e-09	GT:AD:DP:GQ:PL	0/1:8,49:57:99:1765,0,182	0/1:29,10:39:99:326,0,910
chrC09	14339235	.	T	C	.	PASS	1.1045017935344537e-08	GT:AD:DP:GQ:PL	0/1:8,39:47:99:1656,0,250	0/1:25,5:30:99:135,0,1500
chrC09	14339239	.	G	C	.	PASS	2.2382464288830032e-09	GT:AD:DP:GQ:PL	0/1:8,39:47:99:1611,0,282	0/1:25,4:29:99:135,0,1500
chrC09	14339255	.	G	C	.	PASS	2.797619735750054e-09	GT:AD:DP:GQ:PL	0/1:8,42:50:99:1381,0,184	0/1:25,5:30:99:123,0,1518
chrC09	14339595	.	A	G	.	PASS	1.6597171238309945e-09	GT:AD:DP:GQ:PL	0/1:7,44:51:99:1801,0,298	0/1:28,8:36:99:246,0,1926
chrC09	14339599	.	T	G	.	PASS	1.874220269643704e-10	GT:AD:DP:GQ:PL	0/1:6,44:50:99:1804,0,274	0/1:28,7:35:99:246,0,1926
chrC09	14340047	.	A	C	.	PASS	7.157948346307272e-10	GT:AD:DP:GQ:PL	0/1:5,36:41:92:1409,0,92	0/1:22,3:25:56:56,0,822
chrC09	14340087	.	A	G	.	PASS	3.220275113241277e-12	GT:AD:DP:GQ:PL	0/1:5,40:45:99:1510,0,218	0/1:27,3:30:44:44,0,990
chrC09	14340213	.	A	C	.	PASS	1.1384719836831667e-10	GT:AD:DP:GQ:PL	0/1:4,37:41:66:1542,0,66	0/1:28,6:34:99:168,0,1139
chrC09	14340215	.	A	C	.	PASS	3.407542313785539e-10	GT:AD:DP:GQ:PL	0/1:4,36:40:66:1542,0,66	0/1:27,6:33:99:168,0,1139
chrC09	14340238	.	T	G	.	PASS	1.2440026361273218e-09	GT:AD:DP:GQ:PL	0/1:5,33:38:99:1371,0,120	0/1:29,6:35:99:132,0,904
chrC09	14340263	.	T	C	.	PASS	2.5469287240543667e-09	GT:AD:DP:GQ:PL	0/1:6,29:35:99:1198,0,169	0/1:29,4:33:56:56,0,850
chrC09	14355840	.	T	C	.	PASS	6.027917187353378e-09	GT:AD:DP:GQ:PL	0/1:3,44:47:99:1828,0,123	0/1:24,12:36:99:432,0,1494
chrC09	14355848	.	G	T	.	PASS	2.48233121806336e-09	GT:AD:DP:GQ:PL	0/1:3,44:47:99:1822,0,123	0/1:25,12:37:99:429,0,1526
chrC09	14444903	.	C	T	.	PASS	4.158542410931778e-09	GT:AD:DP:GQ:PL	0/1:7,41:48:99:1423,0,166	0/1:30,9:39:99:230,0,1040
chrC09	14463170	.	T	C	.	PASS	4.62783288941368e-09	GT:AD:DP:GQ:PL	0/1:57,9:66:99:176,0,2022	0/1:12,28:40:99:967,0,332
chrC09	14476263	.	C	T	.	PASS	1.4018072080129237e-09	GT:AD:DP:GQ:PL	0/1:50,10:60:99:232,0,1784	0/1:9,31:40:99:1021,0,218
chrC09	14476526	.	C	A	.	PASS	1.0606496044769336e-09	GT:AD:DP:GQ:PL	0/1:55,5:60:42:42,0,2025	0/1:12,25:37:99:895,0,356
chrC09	14478239	.	C	A	.	PASS	3.199513157547879e-10	GT:AD:DP:GQ:PL	0/1:50,6:56:92:92,0,1765	0/1:11,30:41:99:1087,0,329
chrC09	14478578	.	A	G	.	PASS	1.7356446253946882e-09	GT:AD:DP:GQ:PL	0/1:51,7:58:99:128,0,1797	0/1:6,22:28:99:822,0,139
chrC09	14479932	.	C	T	.	PASS	2.2178293311151174e-10	GT:AD:DP:GQ:PL	0/1:46,8:54:99:158,0,1555	0/1:10,35:45:99:1221,0,224
chrC09	14568771	.	T	A	.	PASS	1.1274616367104572e-09	GT:AD:DP:GQ:PL	0/1:6,30:36:99:1094,0,115	0/1:33,5:38:53:53,0,1051
chrC09	14668412	.	A	G	.	PASS	1.9399679557827684e-09	GT:AD:DP:GQ:PL	0/1:4,45:49:29:1747,0,29	0/1:20,6:26:99:192,0,1234
chrC09	14668510	.	A	C	.	PASS	2.3566438938199238e-09	GT:AD:DP:GQ:PL	1/1:2,26:28:11:1027,11,0	0/1:24,4:28:96:96,0,1012
chrC09	14668541	.	T	C	.	PASS	3.197559419538627e-09	GT:AD:DP:GQ:PL	0/1:3,30:33:31:1121,0,31	0/1:22,4:26:76:76,0,646
chrC09	14696183	.	C	G	.	PASS	1.4520276711728493e-10	GT:AD:DP:GQ:PL	0/1:6,32:38:99:1119,0,137	0/1:34,5:39:88:88,0,1144
chrC09	14697412	.	A	G	.	PASS	9.980270620527748e-09	GT:AD:DP:GQ:PL	0/1:5,30:35:99:1178,0,108	0/1:28,6:34:48:48,0,911
chrC09	14737709	.	G	C	.	PASS	2.029809261208755e-10	GT:AD:DP:GQ:PL	1/1:2,31:33:18:1155,18,0	0/1:21,3:24:63:63,0,651
chrC09	14737748	.	A	G	.	PASS	6.6169651146589e-12	GT:AD:DP:GQ:PL	1/1:2,32:34:49:1283,49,0	0/1:25,3:28:43:43,0,837
chrC09	14739615	.	G	T	.	PASS	1.781176590623698e-09	GT:AD:DP:GQ:PL	0/1:10,51:61:99:2108,0,2347	0/1:27,7:34:99:213,0,1141
chrC09	14739732	.	A	G	.	PASS	1.0895119860075308e-08	GT:AD:DP:GQ:PL	0/1:9,43:52:99:1778,0,2347	0/1:31,9:40:99:285,0,1335
chrC09	14739741	.	T	C	.	PASS	2.7788679143498475e-09	GT:AD:DP:GQ:PL	0/1:9,42:51:99:1778,0,2347	0/1:32,8:40:99:282,0,1377
chrC09	14739820	.	T	G	.	PASS	6.822479576863867e-10	GT:AD:DP:GQ:PL	0/1:9,37:46:99:1553,0,1312	0/1:33,5:38:99:150,0,1435
chrC09	14739824	.	G	A	.	PASS	2.4436776588101655e-10	GT:AD:DP:GQ:PL	0/1:9,38:47:99:1553,0,1312	0/1:34,5:39:99:108,0,1438
chrC09	14739933	.	G	C	.	PASS	5.328900118626098e-09	GT:AD:DP:GQ:PL	0/1:7,40:47:99:1659,0,447	0/1:33,11:44:99:363,0,3941
chrC09	14739943	.	T	C	.	PASS	5.970082278565719e-09	GT:AD:DP:GQ:PL	0/1:8,38:46:99:1614,0,492	0/1:36,10:46:99:312,0,4453
chrC09	14739988	.	A	G	.	PASS	7.2194237428924765e-09	GT:AD:DP:GQ:PL	0/1:11,45:56:99:1800,0,595	0/1:34,10:44:99:315,0,4500
chrC09	14740025	.	C	A	.	PASS	9.019973064644486e-09	GT:AD:DP:GQ:PL	0/1:13,52:65:99:2143,0,659	0/1:35,12:47:99:399,0,3354
chrC09	14740239	.	T	A	.	PASS	1.1068451033060743e-08	GT:AD:DP:GQ:PL	0/1:7,40:47:99:1675,0,302	0/1:29,9:38:99:290,0,1537
chrC09	14740240	.	T	C	.	PASS	1.1068451033060743e-08	GT:AD:DP:GQ:PL	0/1:7,40:47:99:1633,0,305	0/1:29,9:38:99:290,0,1537
chrC09	14740302	.	T	C	.	PASS	1.6342685356620352e-09	GT:AD:DP:GQ:PL	0/1:6,38:44:99:1538,0,182	0/1:25,5:30:99:135,0,1314
chrC09	14740325	.	A	T	.	PASS	1.0296912132094273e-08	GT:AD:DP:GQ:PL	0/1:5,36:41:99:1488,0,144	0/1:25,7:32:99:217,0,1313
chrC09	14740623	.	T	C	.	PASS	4.8277990551814284e-11	GT:AD:DP:GQ:PL	0/1:5,48:53:62:1693,0,62	0/1:31,10:41:99:191,0,1008
chrC09	14756657	.	A	G	.	PASS	2.174732175763516e-09	GT:AD:DP:GQ:PL	0/1:42,17:59:99:584,0,1946	0/1:7,42:49:99:1949,0,501
chrC09	14756666	.	A	G	.	PASS	5.366795297078431e-10	GT:AD:DP:GQ:PL	0/1:46,21:67:99:743,0,1868	0/1:6,44:50:99:1826,0,468
chrC09	14756676	.	T	C	.	PASS	8.732240455507707e-09	GT:AD:DP:GQ:PL	0/1:45,20:65:99:704,0,1829	0/1:8,42:50:99:1739,0,690
chrC09	14756744	.	T	C	.	PASS	1.2781415233503344e-09	GT:AD:DP:GQ:PL	0/1:46,15:61:99:491,0,1886	0/1:9,41:50:99:1694,0,732
chrC09	14756745	.	T	C	.	PASS	1.2781415233503344e-09	GT:AD:DP:GQ:PL	0/1:46,15:61:99:491,0,1886	0/1:9,41:50:99:1736,0,729
chrC09	14756749	.	A	G	.	PASS	4.3100436462586704e-09	GT:AD:DP:GQ:PL	0/1:44,16:60:99:531,0,1890	0/1:9,42:51:99:1736,0,729
chrC09	14756751	.	T	A	.	PASS	4.229529783114661e-09	GT:AD:DP:GQ:PL	0/1:45,16:61:99:537,0,1806	0/1:9,41:50:99:1733,0,771
chrC09	14756795	.	A	G	.	PASS	3.651786725909719e-11	GT:AD:DP:GQ:PL	0/1:49,6:55:99:107,0,1989	0/1:13,36:49:99:1434,0,857
chrC09	14787483	.	C	T	.	PASS	2.2985634655637807e-09	GT:AD:DP:GQ:PL	0/1:36,10:46:99:309,0,1524	0/1:8,39:47:99:1603,0,261
chrC09	14787485	.	A	C	.	PASS	9.429199176765951e-09	GT:AD:DP:GQ:PL	0/1:36,10:46:99:312,0,1482	0/1:9,38:47:99:1645,0,258
chrC09	15315113	.	A	C	.	PASS	3.806094310825215e-09	GT:AD:DP:GQ:PL	0/1:3,37:40:14:1329,0,14	0/1:22,7:29:99:270,0,1067
chrC09	15321608	.	C	T	.	PASS	2.6926915092812765e-09	GT:AD:DP:GQ:PL	0/1:8,40:48:99:1646,0,458	0/1:30,7:37:99:204,0,1890
chrC09	15331434	.	T	A	.	PASS	4.989101294033164e-09	GT:AD:DP:GQ:PL	0/1:1,25:26:96:1011,0,96	0/1:18,3:21:72:72,0,1650
chrC09	15332429	.	G	A	.	PASS	2.2664770989545195e-09	GT:AD:DP:GQ:PL	0/1:5,43:48:41:1576,0,41	0/1:25,8:33:99:240,0,899
chrC09	15335139	.	T	C	.	PASS	4.51829231562185e-09	GT:AD:DP:GQ:PL	1/1:2,39:41:24:1606,24,0	0/1:21,9:30:99:315,0,1114
chrC09	15354934	.	G	A	.	PASS	8.388921968669303e-09	GT:AD:DP:GQ:PL	0/1:7,30:37:99:1206,0,203	0/1:30,5:35:99:120,0,1164
chrC09	15355292	.	T	C	.	PASS	2.5573291821829302e-11	GT:AD:DP:GQ:PL	0/1:4,43:47:30:1583,0,30	0/1:37,13:50:99:344,0,1186
chrC09	15355380	.	T	A	.	PASS	5.4568733937835764e-12	GT:AD:DP:GQ:PL	0/1:4,44:48:16:1721,0,16	0/1:34,10:44:99:213,0,1024
chrC09	15364756	.	G	T	.	PASS	1.6195291343391076e-09	GT:AD:DP:GQ:PL	0/1:38,6:44:86:86,0,1345	0/1:12,37:49:99:1297,0,332
chrC09	15369838	.	A	G	.	PASS	3.050873314084511e-10	GT:AD:DP:GQ:PL	0/1:47,5:52:57:57,0,1691	0/1:15,34:49:99:1178,0,462
chrC09	15369885	.	G	A	.	PASS	2.5904419441713887e-09	GT:AD:DP:GQ:PL	0/1:48,5:53:45:45,0,1769	0/1:17,32:49:99:1127,0,484
chrC09	15375048	.	A	G	.	PASS	9.152635725006526e-11	GT:AD:DP:GQ:PL	0/1:54,9:63:99:198,0,1851	0/1:14,39:53:99:1331,0,355
chrC09	15375192	.	T	C	.	PASS	3.5230355384668774e-10	GT:AD:DP:GQ:PL	0/1:50,7:57:99:129,0,1876	0/1:11,31:42:99:1046,0,249
chrC09	15375236	.	C	A	.	PASS	7.562053340498088e-12	GT:AD:DP:GQ:PL	0/1:48,7:55:99:101,0,1784	0/1:10,37:47:99:1157,0,221
chrC09	15376830	.	G	A	.	PASS	8.529094812059743e-09	GT:AD:DP:GQ:PL	0/1:42,5:47:81:81,0,1906	0/1:10,26:36:99:1039,0,663
chrC09	15376950	.	G	C	.	PASS	1.1129310722974423e-08	GT:AD:DP:GQ:PL	0/1:44,6:50:99:120,0,1943	0/1:6,21:27:99:855,0,276
chrC09	15376972	.	C	T	.	PASS	7.519591516692959e-09	GT:AD:DP:GQ:PL	0/1:41,5:46:84:84,0,1909	0/1:5,20:25:99:814,0,279
chrC09	15380485	.	G	C	.	PASS	9.557525294922136e-09	GT:AD:DP:GQ:PL	0/1:38,7:45:99:142,0,1190	0/1:10,32:42:99:1084,0,199
chrC09	15383943	.	T	C	.	PASS	1.3407961173085071e-11	GT:AD:DP:GQ:PL	0/1:52,6:58:79:79,0,1878	0/1:8,29:37:99:1002,0,131
chrC09	15384050	.	T	C	.	PASS	1.0526173658905136e-08	GT:AD:DP:GQ:PL	0/1:39,6:45:99:132,0,2931	0/1:12,33:45:99:1202,0,344
chrC09	15385091	.	G	A	.	PASS	1.1324124725128629e-09	GT:AD:DP:GQ:PL	0/1:37,4:41:51:51,0,2878	0/1:12,34:46:99:1361,0,760
chrC09	15385094	.	G	A	.	PASS	1.1324124725128629e-09	GT:AD:DP:GQ:PL	0/1:37,4:41:48:48,0,2915	0/1:12,34:46:99:1361,0,760
chrC09	15398286	.	A	G	.	PASS	1.5155496292221167e-13	GT:AD:DP:GQ:PL	0/1:44,6:50:79:79,0,1595	0/1:5,35:40:80:1100,0,80
chrC09	15398341	.	A	G	.	PASS	1.4435300801092928e-10	GT:AD:DP:GQ:PL	0/1:35,8:43:99:212,0,1385	1/1:1,24:25:30:755,30,0
chrC09	15409443	.	C	T	.	PASS	4.5591970797761814e-09	GT:AD:DP:GQ:PL	0/1:41,4:45:45:45,0,2773	0/1:12,28:40:99:1122,0,851
chrC09	15409506	.	T	A	.	PASS	1.4717745887349194e-10	GT:AD:DP:GQ:PL	0/1:43,3:46:39:39,0,12487	0/1:13,31:44:99:1305,0,534
chrC09	15409529	.	T	C	.	PASS	8.850791114535285e-11	GT:AD:DP:GQ:PL	0/1:41,4:45:45:45,0,13644	0/1:11,33:44:99:1353,0,447
chrC09	15409537	.	C	G	.	PASS	3.140736217743517e-11	GT:AD:DP:GQ:PL	0/1:42,4:46:42:42,0,13896	0/1:11,34:45:99:1437,0,441
chrC09	15409571	.	G	C	.	PASS	4.576658701104518e-11	GT:AD:DP:GQ:PL	0/1:43,4:47:39:39,0,13664	0/1:12,34:46:99:1392,0,575
chrC09	15410139	.	G	A	.	PASS	2.318277568544857e-13	GT:AD:DP:GQ:PL	0/1:55,5:60:44:44,0,4049	0/1:13,38:51:99:1470,0,1384
chrC09	15410176	.	C	T	.	PASS	3.0667695225032976e-09	GT:AD:DP:GQ:PL	0/1:53,6:59:84:84,0,3869	0/1:17,31:48:99:1251,0,1610
chrC09	15423542	.	T	A	.	PASS	5.0647041084391755e-09	GT:AD:DP:GQ:PL	0/1:20,5:25:99:150,0,825	1/1:2,31:33:9:1305,9,0
chrC09	15473222	.	T	G	.	PASS	6.0625769150674235e-09	GT:AD:DP:GQ:PL	0/1:42,8:50:88:88,0,1500	0/1:7,27:34:99:987,0,124
chrC09	15505935	.	A	T	.	PASS	7.231724969460189e-09	GT:AD:DP:GQ:PL	0/1:279,109:388:99:3631,0,11616	0/1:375,318:693:99:11412,0,14619
chrC09	15505937	.	G	C	.	PASS	8.43883261811902e-09	GT:AD:DP:GQ:PL	0/1:256,92:348:99:3028,0,10777	0/1:357,292:649:99:10040,0,14290
chrC09	15518350	.	A	G	.	PASS	8.22269053512953e-09	GT:AD:DP:GQ:PL	0/1:43,7:50:99:164,0,3301	0/1:13,33:46:99:1344,0,849
chrC09	15518356	.	C	A	.	PASS	7.847833468091215e-09	GT:AD:DP:GQ:PL	0/1:43,6:49:99:122,0,3304	0/1:14,32:46:99:1302,0,847
chrC09	15518550	.	A	G	.	PASS	4.072408299709904e-11	GT:AD:DP:GQ:PL	0/1:48,7:55:57:57,0,1697	0/1:16,43:59:99:1398,0,489
chrC09	15518709	.	G	A	.	PASS	6.062238883789751e-10	GT:AD:DP:GQ:PL	0/1:54,8:62:99:137,0,1987	0/1:12,31:43:99:1080,0,377
chrC09	15520439	.	T	C	.	PASS	6.6509989934853885e-09	GT:AD:DP:GQ:PL	0/1:41,4:45:40:40,0,1522	0/1:6,20:26:99:715,0,135
chrC09	15525550	.	T	A	.	PASS	4.2985610002513435e-10	GT:AD:DP:GQ:PL	0/1:30,5:35:91:91,0,2140	0/1:6,34:40:99:1383,0,133
chrC09	15532759	.	T	C	.	PASS	3.892172711960805e-09	GT:AD:DP:GQ:PL	0/1:7,40:47:99:1465,0,150	0/1:32,10:42:99:262,0,1299
chrC09	15535315	.	T	C	.	PASS	8.214045592256803e-09	GT:AD:DP:GQ:PL	0/1:5,32:37:99:1295,0,159	0/1:27,6:33:99:168,0,1170
chrC09	15535320	.	G	A	.	PASS	6.0633157296597975e-09	GT:AD:DP:GQ:PL	0/1:5,33:38:99:1329,0,156	0/1:28,7:35:99:189,0,1167
chrC09	15535423	.	C	T	.	PASS	9.875211555144687e-09	GT:AD:DP:GQ:PL	1/1:1,35:36:63:1333,63,0	0/1:26,16:42:99:594,0,1388
chrC09	15535738	.	A	G	.	PASS	4.468663203755834e-09	GT:AD:DP:GQ:PL	1/1:3,46:49:47:1698,47,0	0/1:25,14:39:99:441,0,904
chrC09	15535761	.	C	T	.	PASS	4.9726358824999956e-09	GT:AD:DP:GQ:PL	1/1:2,46:48:57:2012,57,0	0/1:20,11:31:99:402,0,1187
chrC09	15535765	.	A	G	.	PASS	6.607925647270403e-09	GT:AD:DP:GQ:PL	1/1:2,45:47:61:2049,61,0	0/1:20,11:31:99:402,0,1187
chrC09	15535767	.	A	G	.	PASS	8.823271019026634e-09	GT:AD:DP:GQ:PL	1/1:2,47:49:57:2006,57,0	0/1:19,11:30:99:402,0,1187
chrC09	15536204	.	G	A	.	PASS	2.6300184020154912e-09	GT:AD:DP:GQ:PL	1/1:2,45:47:52:1795,52,0	0/1:22,12:34:99:377,0,674
chrC09	15544526	.	A	G	.	PASS	6.068496113073607e-10	GT:AD:DP:GQ:PL	0/1:4,36:40:29:1342,0,29	0/1:29,8:37:99:226,0,966
chrC09	15551712	.	C	T	.	PASS	6.2750652362066715e-09	GT:AD:DP:GQ:PL	0/1:41,11:52:99:246,0,1482	0/1:29,70:99:99:2356,0,770
chrC09	15562212	.	G	A	.	PASS	7.211366621521544e-15	GT:AD:DP:GQ:PL	0/1:2,40:42:17:1631,0,17	0/1:31,4:35:75:75,0,1993
chrC09	15562225	.	A	G	.	PASS	1.1364583879664512e-12	GT:AD:DP:GQ:PL	0/1:2,39:41:20:1544,0,20	0/1:30,7:37:99:196,0,1949
chrC09	15562275	.	T	C	.	PASS	5.7915748465636676e-09	GT:AD:DP:GQ:PL	0/1:5,43:48:35:1438,0,35	0/1:24,8:32:99:152,0,850
chrC09	15811046	.	A	T	.	PASS	4.303656511657628e-09	GT:AD:DP:GQ:PL	0/1:53,8:61:99:166,0,2922	0/1:9,25:34:99:1023,0,453
chrC09	15811052	.	C	G	.	PASS	4.303656511657628e-09	GT:AD:DP:GQ:PL	0/1:53,8:61:99:166,0,2922	0/1:9,25:34:99:1023,0,453
chrC09	15823957	.	G	C	.	PASS	6.396658866972844e-09	GT:AD:DP:GQ:PL	0/1:47,5:52:65:65,0,2147	0/1:11,25:36:99:1017,0,572
chrC09	15823958	.	A	T	.	PASS	6.396658866972844e-09	GT:AD:DP:GQ:PL	0/1:47,5:52:68:68,0,2105	0/1:11,25:36:99:1017,0,572
chrC09	15823959	.	T	A	.	PASS	6.396658866972844e-09	GT:AD:DP:GQ:PL	0/1:47,5:52:68:68,0,2105	0/1:11,25:36:99:1017,0,572
chrC09	15919887	.	C	A	.	PASS	1.7381102013916302e-10	GT:AD:DP:GQ:PL	0/1:45,6:51:69:69,0,1571	0/1:6,26:32:99:843,0,135
chrC09	16262887	.	A	G	.	PASS	9.116187764392895e-10	GT:AD:DP:GQ:PL	1/1:2,37:39:31:1307,31,0	0/1:31,14:45:99:391,0,1113
chrC09	16262929	.	A	C	.	PASS	5.155904270294998e-11	GT:AD:DP:GQ:PL	1/1:2,41:43:46:1578,46,0	0/1:32,14:46:99:381,0,1100
chrC09	16262974	.	T	G	.	PASS	2.0873480353522903e-09	GT:AD:DP:GQ:PL	1/1:2,34:36:22:1344,22,0	0/1:30,13:43:99:373,0,1111
chrC09	16263257	.	T	G	.	PASS	1.0673295144975188e-08	GT:AD:DP:GQ:PL	0/1:8,49:57:99:1786,0,182	0/1:27,10:37:99:233,0,987
chrC09	16264291	.	A	C	.	PASS	9.716863305358759e-09	GT:AD:DP:GQ:PL	0/1:10,40:50:99:1411,0,265	0/1:34,9:43:99:226,0,1193
chrC09	16264801	.	A	G	.	PASS	2.0198129705440223e-09	GT:AD:DP:GQ:PL	0/1:7,43:50:99:1741,0,356	0/1:45,20:65:99:672,0,3214
chrC09	16264813	.	T	G	.	PASS	1.4234789573735242e-09	GT:AD:DP:GQ:PL	0/1:7,42:49:99:1667,0,360	0/1:46,19:65:99:599,0,3209
chrC09	16266156	.	T	A	.	PASS	6.219575035839766e-09	GT:AD:DP:GQ:PL	0/1:11,31:42:99:1303,0,721	0/1:40,6:46:99:122,0,2859
chrC09	16266158	.	C	T	.	PASS	5.849800505687701e-10	GT:AD:DP:GQ:PL	0/1:11,32:43:99:1303,0,721	0/1:41,5:46:99:122,0,2859
chrC09	16266695	.	T	C	.	PASS	1.4506071026931348e-09	GT:AD:DP:GQ:PL	1/1:1,30:31:49:1293,49,0	0/1:33,15:48:99:493,0,1769
chrC09	16266711	.	G	A	.	PASS	1.1913544267441341e-10	GT:AD:DP:GQ:PL	1/1:0,31:31:93:1377,93,0	0/1:33,16:49:99:534,0,1779
chrC09	16266986	.	T	C	.	PASS	7.256579161020225e-09	GT:AD:DP:GQ:PL	0/1:7,40:47:99:1622,0,333	0/1:35,12:47:99:373,0,1976
chrC09	16266988	.	T	C	.	PASS	7.256579161020225e-09	GT:AD:DP:GQ:PL	0/1:7,40:47:99:1622,0,333	0/1:35,12:47:99:373,0,1976
chrC09	16285855	.	C	T	.	PASS	3.034268251825187e-12	GT:AD:DP:GQ:PL	1/1:4,45:49:10:1671,10,0	0/1:23,3:26:45:45,0,854
chrC09	16289679	.	G	T	.	PASS	9.632672025015063e-10	GT:AD:DP:GQ:PL	0/1:9,29:38:99:1103,0,204	0/1:43,6:49:74:74,0,1306
chrC09	16304184	.	A	C	.	PASS	5.368541625203887e-09	GT:AD:DP:GQ:PL	0/1:6,38:44:99:1573,0,211	0/1:28,8:36:99:246,0,1448
chrC09	16304188	.	C	T	.	PASS	2.4513385408035857e-09	GT:AD:DP:GQ:PL	0/1:6,38:44:99:1573,0,211	0/1:28,7:35:99:246,0,1448
chrC09	16304215	.	G	C	.	PASS	5.810733652314545e-11	GT:AD:DP:GQ:PL	0/1:4,35:39:99:1359,0,141	0/1:31,6:37:99:159,0,1589
chrC09	16304231	.	T	C	.	PASS	1.7859220521018339e-09	GT:AD:DP:GQ:PL	0/1:3,30:33:99:1250,0,119	0/1:28,7:35:99:210,0,1506
chrC09	16304442	.	A	G	.	PASS	9.913738199679047e-10	GT:AD:DP:GQ:PL	0/1:5,44:49:73:1568,0,73	0/1:24,7:31:99:200,0,805
chrC09	16304507	.	G	A	.	PASS	4.537696204511366e-11	GT:AD:DP:GQ:PL	1/1:2,45:47:5:1880,5,0	0/1:22,7:29:99:225,0,1128
chrC09	16304514	.	G	A	.	PASS	1.4502752730014434e-10	GT:AD:DP:GQ:PL	1/1:3,44:47:5:1880,5,0	0/1:23,7:30:99:225,0,1132
chrC09	16304563	.	T	G	.	PASS	4.1591301128096593e-10	GT:AD:DP:GQ:PL	1/1:2,40:42:40:1445,40,0	0/1:19,5:24:99:114,0,654
chrC09	16304977	.	G	T	.	PASS	2.406296088579208e-09	GT:AD:DP:GQ:PL	1/1:1,25:26:33:1023,33,0	0/1:19,3:22:40:40,0,599
chrC09	16305087	.	T	A	.	PASS	9.075331141398107e-10	GT:AD:DP:GQ:PL	0/1:2,26:28:5:936,0,5	0/1:23,3:26:38:38,0,785
chrC09	16315608	.	T	A	.	PASS	5.08972355734117e-09	GT:AD:DP:GQ:PL	0/1:8,53:61:99:2200,0,233	0/1:28,11:39:99:294,0,995
chrC09	16315627	.	G	T	.	PASS	1.97751424256686e-11	GT:AD:DP:GQ:PL	0/1:5,54:59:99:2234,0,180	0/1:31,12:43:99:318,0,921
chrC09	16316168	.	T	G	.	PASS	6.439332490626166e-10	GT:AD:DP:GQ:PL	0/1:3,42:45:99:1729,0,239	0/1:28,12:40:99:417,0,1951
chrC09	16316180	.	C	T	.	PASS	1.036569877046532e-08	GT:AD:DP:GQ:PL	0/1:4,40:44:99:1683,0,263	0/1:28,13:41:99:461,0,1893
chrC09	16317460	.	C	T	.	PASS	1.0686780651010582e-08	GT:AD:DP:GQ:PL	0/1:7,30:37:99:1239,0,461	0/1:26,3:29:45:45,0,1221
chrC09	16317482	.	T	A	.	PASS	1.6573392941501485e-09	GT:AD:DP:GQ:PL	0/1:6,32:38:99:1323,0,422	0/1:25,3:28:48:48,0,1186
chrC09	16317517	.	T	G	.	PASS	1.741357041121713e-10	GT:AD:DP:GQ:PL	0/1:5,36:41:99:1430,0,218	0/1:26,4:30:85:85,0,1177
chrC09	16317518	.	G	A	.	PASS	2.6158561079080267e-10	GT:AD:DP:GQ:PL	0/1:5,35:40:99:1430,0,218	0/1:26,4:30:85:85,0,1177
chrC09	16317580	.	T	C	.	PASS	9.54336773146923e-09	GT:AD:DP:GQ:PL	0/1:5,33:38:99:1135,0,102	0/1:24,5:29:92:92,0,943
chrC09	16317610	.	T	A	.	PASS	1.9358116134143647e-09	GT:AD:DP:GQ:PL	0/1:3,31:34:99:1291,0,125	0/1:32,10:42:99:311,0,1465
chrC09	16317632	.	C	T	.	PASS	2.5660397020040687e-09	GT:AD:DP:GQ:PL	0/1:4,31:35:99:1290,0,211	0/1:33,9:42:99:311,0,1542
chrC09	16317651	.	C	A	.	PASS	1.0275145514019422e-09	GT:AD:DP:GQ:PL	0/1:5,33:38:99:1363,0,237	0/1:37,10:47:99:309,0,1661
chrC09	16317684	.	G	T	.	PASS	8.982668323188953e-09	GT:AD:DP:GQ:PL	0/1:4,26:30:91:969,0,91	0/1:35,8:43:99:187,0,1292
chrC09	16318718	.	G	C	.	PASS	8.642791691392566e-10	GT:AD:DP:GQ:PL	1/1:2,41:43:38:1753,38,0	0/1:19,6:25:99:192,0,817
chrC09	16318722	.	A	G	.	PASS	2.570905759928077e-10	GT:AD:DP:GQ:PL	1/1:2,42:44:41:1790,41,0	0/1:20,6:26:99:192,0,817
chrC09	16318749	.	T	C	.	PASS	1.9621626464388554e-11	GT:AD:DP:GQ:PL	1/1:3,40:43:6:1409,6,0	0/1:23,4:27:45:45,0,954
chrC09	16318769	.	C	T	.	PASS	7.134914751237482e-12	GT:AD:DP:GQ:PL	1/1:2,35:37:31:1311,31,0	0/1:23,3:26:43:43,0,961
chrC09	16318802	.	A	C	.	PASS	3.057799879673664e-10	GT:AD:DP:GQ:PL	1/1:2,35:37:29:1478,29,0	0/1:23,6:29:99:174,0,945
chrC09	16318803	.	C	T	.	PASS	3.057799879673664e-10	GT:AD:DP:GQ:PL	1/1:2,35:37:29:1478,29,0	0/1:23,6:29:99:174,0,945
chrC09	16318834	.	T	C	.	PASS	8.456005145259049e-10	GT:AD:DP:GQ:PL	0/1:3,32:35:25:1163,0,25	0/1:25,5:30:99:109,0,762
chrC09	16319746	.	A	G	.	PASS	2.3545215321055873e-09	GT:AD:DP:GQ:PL	0/1:5,37:42:98:1222,0,98	0/1:25,6:31:99:171,0,899
chrC09	16319800	.	T	G	.	PASS	1.032086794666947e-08	GT:AD:DP:GQ:PL	0/1:6,48:54:99:2035,0,126	0/1:22,8:30:99:270,0,900
chrC09	16319820	.	T	C	.	PASS	7.535129361472703e-10	GT:AD:DP:GQ:PL	0/1:6,51:57:89:2061,0,89	0/1:23,7:30:99:264,0,887
chrC09	16319865	.	G	T	.	PASS	1.3518647453187413e-10	GT:AD:DP:GQ:PL	0/1:7,54:61:52:2024,0,52	0/1:24,6:30:99:141,0,775
chrC09	16319915	.	T	C	.	PASS	6.7382559614695575e-09	GT:AD:DP:GQ:PL	0/1:12,52:64:99:2141,0,1077	0/1:30,9:39:99:279,0,2975
chrC09	16320231	.	G	A	.	PASS	5.091741018139266e-10	GT:AD:DP:GQ:PL	0/1:8,43:51:99:1630,0,193	0/1:37,11:48:99:280,0,1304
chrC09	16320282	.	C	A	.	PASS	4.315611439385036e-09	GT:AD:DP:GQ:PL	0/1:7,41:48:99:1577,0,162	0/1:33,11:44:99:299,0,1080
chrC09	16320335	.	A	G	.	PASS	2.035023019537086e-09	GT:AD:DP:GQ:PL	0/1:5,46:51:99:1710,0,153	0/1:33,16:49:99:494,0,1120
chrC09	16320358	.	T	C	.	PASS	7.145767062048593e-09	GT:AD:DP:GQ:PL	0/1:6,49:55:99:1688,0,156	0/1:31,16:47:99:503,0,971
chrC09	16320401	.	A	T	.	PASS	1.0909923035796387e-08	GT:AD:DP:GQ:PL	0/1:5,46:51:99:1913,0,301	0/1:30,16:46:99:547,0,1598
chrC09	16320402	.	C	G	.	PASS	1.0909923035796387e-08	GT:AD:DP:GQ:PL	0/1:5,46:51:99:1913,0,301	0/1:30,16:46:99:547,0,1598
chrC09	16325223	.	A	T	.	PASS	1.2620930154930224e-12	GT:AD:DP:GQ:PL	0/1:7,46:53:99:1910,0,200	0/1:38,8:46:99:222,0,3013
chrC09	16325254	.	C	T	.	PASS	1.7960669846206148e-11	GT:AD:DP:GQ:PL	0/1:6,39:45:99:1331,0,107	0/1:41,10:51:99:252,0,1496
chrC09	16327317	.	A	G	.	PASS	2.7011785759208505e-09	GT:AD:DP:GQ:PL	0/1:8,28:36:99:1143,0,249	0/1:37,5:42:95:95,0,1847
chrC09	16327331	.	T	C	.	PASS	1.2588879589427387e-09	GT:AD:DP:GQ:PL	0/1:8,28:36:99:1135,0,252	0/1:36,4:40:54:54,0,1882
chrC09	16332095	.	T	A	.	PASS	6.81442338912769e-09	GT:AD:DP:GQ:PL	0/1:7,43:50:99:1784,0,395	0/1:29,10:39:99:333,0,2093
chrC09	16332096	.	T	A	.	PASS	6.81442338912769e-09	GT:AD:DP:GQ:PL	0/1:7,43:50:99:1784,0,395	0/1:29,10:39:99:333,0,2093
chrC09	16332119	.	A	G	.	PASS	1.857617594300437e-09	GT:AD:DP:GQ:PL	0/1:8,47:55:99:1938,0,390	0/1:29,9:38:99:291,0,2104
chrC09	16335137	.	G	A	.	PASS	1.3886748574615308e-09	GT:AD:DP:GQ:PL	0/1:7,44:51:99:1515,0,149	0/1:33,11:44:99:307,0,1158
chrC09	16335451	.	A	G	.	PASS	2.635197806901711e-10	GT:AD:DP:GQ:PL	0/1:4,41:45:33:1418,0,33	0/1:27,8:35:99:219,0,908
chrC09	16335491	.	T	C	.	PASS	1.8440565213268256e-09	GT:AD:DP:GQ:PL	0/1:3,31:34:99:1283,0,114	0/1:26,6:32:99:173,0,1326
chrC09	16350820	.	G	A	.	PASS	5.566436978356707e-09	GT:AD:DP:GQ:PL	0/1:8,65:73:99:2709,0,253	0/1:22,10:32:99:354,0,1037
chrC09	16350929	.	A	G	.	PASS	8.392563014867703e-10	GT:AD:DP:GQ:PL	0/1:9,63:72:99:2569,0,2082	0/1:27,11:38:99:380,0,7317
chrC09	16350951	.	G	T	.	PASS	1.5491287725939769e-09	GT:AD:DP:GQ:PL	0/1:8,60:68:99:2495,0,2412	0/1:26,11:37:99:384,0,7655
chrC09	16350960	.	T	C	.	PASS	7.338150082832002e-10	GT:AD:DP:GQ:PL	0/1:7,59:66:99:2540,0,2331	0/1:26,11:37:99:384,0,7655
chrC09	16350974	.	A	G	.	PASS	5.956445798321318e-09	GT:AD:DP:GQ:PL	0/1:9,56:65:99:2324,0,2846	0/1:27,11:38:99:381,0,8087
chrC09	16354710	.	C	G	.	PASS	2.0916439033811413e-09	GT:AD:DP:GQ:PL	0/1:7,44:51:99:1806,0,327	0/1:31,10:41:99:293,0,2097
chrC09	16354711	.	C	A	.	PASS	2.0916439033811413e-09	GT:AD:DP:GQ:PL	0/1:7,44:51:99:1806,0,327	0/1:31,10:41:99:293,0,2097
chrC09	16354978	.	A	T	.	PASS	6.918557377118996e-14	GT:AD:DP:GQ:PL	1/1:1,32:33:57:1255,57,0	0/1:31,4:35:72:72,0,1173
chrC09	17080973	.	T	C	.	PASS	3.912434591175779e-09	GT:AD:DP:GQ:PL	0/1:4,34:38:99:1379,0,147	0/1:28,8:36:99:246,0,1562
chrC09	17081040	.	C	T	.	PASS	8.084098230439563e-10	GT:AD:DP:GQ:PL	0/1:4,37:41:55:1365,0,55	0/1:35,13:48:99:361,0,1101
chrC09	17081452	.	C	T	.	PASS	5.15516549773824e-10	GT:AD:DP:GQ:PL	0/1:6,53:59:83:2049,0,83	0/1:36,19:55:99:600,0,1196
chrC09	17084823	.	G	A	.	PASS	2.0142808574874105e-11	GT:AD:DP:GQ:PL	0/1:6,36:42:99:1371,0,123	0/1:39,7:46:99:163,0,1321
chrC09	17085557	.	A	C	.	PASS	2.5954172834581085e-10	GT:AD:DP:GQ:PL	0/1:6,46:52:99:1536,0,105	0/1:25,6:31:99:163,0,833
chrC09	17094547	.	G	T	.	PASS	3.0678212750846254e-09	GT:AD:DP:GQ:PL	1/1:1,30:31:48:1130,48,0	0/1:16,3:19:75:75,0,550
chrC09	17275714	.	T	A	.	PASS	2.1987992259913717e-10	GT:AD:DP:GQ:PL	0/1:46,6:52:95:95,0,1560	0/1:15,38:53:99:1138,0,437
chrC09	17276803	.	T	G	.	PASS	1.3913865953866646e-10	GT:AD:DP:GQ:PL	0/1:57,7:64:61:61,0,1993	0/1:15,34:49:99:1118,0,471
chrC09	17277238	.	A	C	.	PASS	2.7135193989446e-10	GT:AD:DP:GQ:PL	0/1:45,7:52:99:111,0,1680	0/1:8,31:39:99:1022,0,238
chrC09	17286629	.	T	A	.	PASS	1.7847459932941504e-10	GT:AD:DP:GQ:PL	0/1:49,10:59:99:266,0,2212	0/1:13,41:54:99:1679,0,589
chrC09	17286648	.	T	C	.	PASS	3.047564093931225e-09	GT:AD:DP:GQ:PL	0/1:49,13:62:99:398,0,2149	0/1:13,41:54:99:1805,0,580
chrC09	17286655	.	A	G	.	PASS	5.359637781998715e-10	GT:AD:DP:GQ:PL	0/1:50,13:63:99:395,0,2191	0/1:13,44:57:99:1850,0,577
chrC09	17286664	.	C	T	.	PASS	6.65690429403067e-09	GT:AD:DP:GQ:PL	0/1:47,15:62:99:527,0,2098	0/1:13,44:57:99:1850,0,577
chrC09	17286669	.	G	A	.	PASS	8.846849900839168e-09	GT:AD:DP:GQ:PL	0/1:48,16:64:99:527,0,2098	0/1:13,45:58:99:1850,0,577
chrC09	17286785	.	T	A	.	PASS	6.115464533978372e-12	GT:AD:DP:GQ:PL	0/1:46,18:64:99:579,0,2511	0/1:10,61:71:99:2492,0,734
chrC09	17286803	.	T	A	.	PASS	1.0954218180420734e-11	GT:AD:DP:GQ:PL	0/1:44,17:61:99:588,0,2418	0/1:10,60:70:99:2488,0,848
chrC09	17286843	.	T	G	.	PASS	1.5729231508429197e-13	GT:AD:DP:GQ:PL	0/1:54,14:68:99:344,0,2046	0/1:10,52:62:99:1975,0,715
chrC09	17301207	.	A	C	.	PASS	3.32640253345941e-09	GT:AD:DP:GQ:PL	0/1:39,6:45:99:134,0,1346	0/1:6,25:31:99:762,0,135
chrC09	17305169	.	C	T	.	PASS	1.5170940758670828e-09	GT:AD:DP:GQ:PL	0/1:37,7:44:99:173,0,1353	0/1:13,42:55:99:1573,0,306
chrC09	17305601	.	T	A	.	PASS	2.798940817794468e-09	GT:AD:DP:GQ:PL	0/1:32,5:37:99:103,0,1181	0/1:10,37:47:99:1185,0,251
chrC09	17305971	.	G	C	.	PASS	4.5467997699071826e-10	GT:AD:DP:GQ:PL	0/1:46,6:52:99:113,0,3259	0/1:17,39:56:99:1473,0,998
chrC09	17305987	.	G	A	.	PASS	1.915782697444351e-09	GT:AD:DP:GQ:PL	0/1:46,6:52:99:113,0,3252	0/1:16,35:51:99:1354,0,981
chrC09	17308785	.	G	A	.	PASS	6.270512205846764e-11	GT:AD:DP:GQ:PL	0/1:46,6:52:99:110,0,2609	0/1:10,33:43:99:1329,0,536
chrC09	17308945	.	C	T	.	PASS	2.8199397599382623e-10	GT:AD:DP:GQ:PL	0/1:40,7:47:99:167,0,1427	0/1:3,24:27:48:930,0,48
chrC09	17309179	.	G	A	.	PASS	1.3738181197299548e-10	GT:AD:DP:GQ:PL	0/1:45,7:52:99:130,0,1541	0/1:6,28:34:99:1036,0,158
chrC09	17309208	.	T	C	.	PASS	1.1553008869385505e-09	GT:AD:DP:GQ:PL	0/1:47,7:54:99:149,0,3105	0/1:6,24:30:99:989,0,386
chrC09	17309224	.	T	C	.	PASS	1.6939476151873255e-09	GT:AD:DP:GQ:PL	0/1:45,6:51:99:116,0,3001	0/1:6,23:29:99:948,0,389
chrC09	17309244	.	C	T	.	PASS	2.7251131973108004e-09	GT:AD:DP:GQ:PL	0/1:46,6:52:99:113,0,2995	0/1:6,22:28:99:884,0,392
chrC09	17310079	.	A	G	.	PASS	9.230651261256016e-09	GT:AD:DP:GQ:PL	0/1:30,4:34:73:73,0,1824	0/1:5,24:29:99:1033,0,198
chrC09	17312717	.	T	A	.	PASS	1.0063911782538037e-08	GT:AD:DP:GQ:PL	0/1:39,9:48:99:260,0,2368	0/1:16,46:62:99:1852,0,1018
chrC09	17320539	.	C	T	.	PASS	4.93312045582375e-09	GT:AD:DP:GQ:PL	0/1:52,8:60:99:150,0,1858	0/1:14,31:45:99:994,0,459
chrC09	17345134	.	C	T	.	PASS	1.1083179071373898e-08	GT:AD:DP:GQ:PL	0/1:32,6:38:99:140,0,1025	0/1:3,22:25:43:703,0,43
chrC09	17347707	.	C	T	.	PASS	2.656649489199119e-10	GT:AD:DP:GQ:PL	0/1:37,4:41:57:57,0,1651	0/1:4,23:27:99:928,0,188
chrC09	17347710	.	T	C	.	PASS	2.656649489199119e-10	GT:AD:DP:GQ:PL	0/1:37,4:41:57:57,0,1651	0/1:4,23:27:99:928,0,188
chrC09	17358669	.	G	A	.	PASS	1.594886399951677e-09	GT:AD:DP:GQ:PL	0/1:6,46:52:99:1712,0,111	0/1:24,7:31:99:215,0,841
chrC09	17375237	.	A	T	.	PASS	4.10958485601539e-09	GT:AD:DP:GQ:PL	0/1:43,8:51:99:181,0,1428	0/1:10,32:42:99:1061,0,247
chrC09	17391698	.	A	T	.	PASS	6.660345277670826e-09	GT:AD:DP:GQ:PL	0/1:48,7:55:99:149,0,2864	0/1:16,34:50:99:1413,0,1131
chrC09	17391952	.	C	T	.	PASS	3.411549114461212e-09	GT:AD:DP:GQ:PL	0/1:39,5:44:90:90,0,2854	0/1:11,31:42:99:1268,0,620
chrC09	17391960	.	T	A	.	PASS	4.339883842729058e-10	GT:AD:DP:GQ:PL	0/1:42,5:47:84:84,0,2897	0/1:11,32:43:99:1302,0,617
chrC09	17392357	.	A	T	.	PASS	1.0642191424533563e-11	GT:AD:DP:GQ:PL	0/1:46,6:52:90:90,0,2968	0/1:7,31:38:99:1182,0,179
chrC09	17393611	.	T	G	.	PASS	1.5101398014287296e-09	GT:AD:DP:GQ:PL	0/1:37,4:41:46:46,0,1361	0/1:7,26:33:99:893,0,204
chrC09	17394627	.	G	A	.	PASS	1.6895213070703935e-11	GT:AD:DP:GQ:PL	0/1:55,7:62:85:85,0,2037	0/1:15,38:53:99:1265,0,427
chrC09	17401075	.	C	T	.	PASS	6.230553304909846e-10	GT:AD:DP:GQ:PL	0/1:40,9:49:99:237,0,1475	0/1:13,46:59:99:1621,0,348
chrC09	17402589	.	G	A	.	PASS	4.480861413559906e-10	GT:AD:DP:GQ:PL	0/1:48,7:55:99:141,0,1716	0/1:7,27:34:99:984,0,131
chrC09	17404815	.	T	C	.	PASS	4.789168557927752e-11	GT:AD:DP:GQ:PL	0/1:57,7:64:99:102,0,2162	0/1:9,28:37:99:988,0,262
chrC09	17405893	.	T	C	.	PASS	1.5518091986011288e-09	GT:AD:DP:GQ:PL	0/1:45,8:53:99:158,0,1627	0/1:12,35:47:99:1249,0,336
chrC09	17411587	.	A	C	.	PASS	6.72923353185156e-09	GT:AD:DP:GQ:PL	0/1:46,5:51:68:68,0,1686	0/1:9,23:32:99:939,0,534
chrC09	17418377	.	A	G	.	PASS	1.3062870379037644e-09	GT:AD:DP:GQ:PL	0/1:44,8:52:99:200,0,3208	0/1:8,30:38:99:1225,0,614
chrC09	17418381	.	G	A	.	PASS	2.260208541733192e-09	GT:AD:DP:GQ:PL	0/1:44,8:52:99:200,0,3208	0/1:9,31:40:99:1258,0,611
chrC09	17420178	.	T	A	.	PASS	8.697839504466348e-09	GT:AD:DP:GQ:PL	0/1:31,7:38:99:198,0,2232	0/1:15,50:65:99:2028,0,1037
chrC09	17420180	.	T	A	.	PASS	4.045197395134322e-09	GT:AD:DP:GQ:PL	0/1:32,7:39:99:198,0,2232	0/1:15,50:65:99:2028,0,1037
chrC09	17420278	.	G	A	.	PASS	1.3065268039186429e-09	GT:AD:DP:GQ:PL	0/1:41,8:49:99:157,0,1437	0/1:11,37:48:99:1268,0,281
chrC09	17425963	.	A	G	.	PASS	1.7879065613725576e-10	GT:AD:DP:GQ:PL	0/1:43,6:49:99:100,0,1525	0/1:14,40:54:99:1244,0,417
chrC09	17426747	.	C	A	.	PASS	1.880377455205186e-09	GT:AD:DP:GQ:PL	0/1:41,8:49:99:190,0,1477	0/1:12,38:50:99:1374,0,358
chrC09	17427098	.	G	A	.	PASS	2.6130757594355464e-10	GT:AD:DP:GQ:PL	0/1:45,8:53:99:135,0,1654	0/1:10,36:46:99:1171,0,281
chrC09	17427142	.	C	T	.	PASS	2.0943323309280995e-12	GT:AD:DP:GQ:PL	0/1:46,7:53:99:132,0,1714	0/1:9,39:48:99:1475,0,207
chrC09	17427618	.	T	C	.	PASS	1.2663518811480514e-09	GT:AD:DP:GQ:PL	0/1:40,6:46:99:122,0,1472	0/1:14,39:53:99:1290,0,369
chrC09	17427898	.	A	G	.	PASS	1.975428221270723e-09	GT:AD:DP:GQ:PL	0/1:27,3:30:42:42,0,1027	0/1:4,25:29:86:838,0,86
chrC09	17428377	.	C	G	.	PASS	1.0319786845804197e-08	GT:AD:DP:GQ:PL	0/1:33,5:38:99:111,0,1800	0/1:3,20:23:99:824,0,108
chrC09	17430514	.	G	C	.	PASS	6.735805530115902e-09	GT:AD:DP:GQ:PL	0/1:37,6:43:99:137,0,2452	0/1:13,36:49:99:1508,0,669
chrC09	17430532	.	T	C	.	PASS	6.809860495978511e-09	GT:AD:DP:GQ:PL	0/1:38,6:44:99:179,0,2449	0/1:13,35:48:99:1467,0,672
chrC09	17430978	.	A	C	.	PASS	8.339143188838874e-09	GT:AD:DP:GQ:PL	0/1:30,4:34:61:61,0,1082	0/1:7,28:35:99:1149,0,305
chrC09	17451760	.	A	T	.	PASS	2.2669530012280837e-09	GT:AD:DP:GQ:PL	0/1:25,3:28:51:51,0,1309	0/1:7,34:41:99:1377,0,206
chrC09	17451761	.	G	A	.	PASS	2.2669530012280837e-09	GT:AD:DP:GQ:PL	0/1:25,3:28:51:51,0,1309	0/1:7,34:41:99:1377,0,206
chrC09	17489791	.	G	C	.	PASS	2.9960992240069872e-09	GT:AD:DP:GQ:PL	0/1:40,7:47:99:143,0,2225	0/1:10,33:43:99:1215,0,227
chrC09	17548814	.	G	A	.	PASS	1.0956056785702956e-08	GT:AD:DP:GQ:PL	0/1:35,7:42:99:189,0,2304	0/1:8,31:39:99:1235,0,161
chrC09	17566497	.	C	T	.	PASS	4.0617201628063395e-09	GT:AD:DP:GQ:PL	0/1:34,7:41:99:131,0,1164	0/1:8,34:42:99:1152,0,196
chrC09	17601147	.	T	C	.	PASS	7.686833366063769e-11	GT:AD:DP:GQ:PL	0/1:47,5:52:65:65,0,1875	0/1:7,26:33:99:973,0,134
chrC09	17646806	.	A	G	.	PASS	1.0780421487437676e-08	GT:AD:DP:GQ:PL	0/1:58,11:69:99:211,0,2113	0/1:14,32:46:99:1139,0,447
chrC09	17649272	.	T	A	.	PASS	2.57591889172849e-10	GT:AD:DP:GQ:PL	0/1:25,3:28:51:51,0,903	0/1:11,48:59:99:1761,0,859
chrC09	17649347	.	T	C	.	PASS	1.3524094814468028e-09	GT:AD:DP:GQ:PL	0/1:39,7:46:99:152,0,1301	0/1:10,36:46:99:1376,0,296
chrC09	17657537	.	T	G	.	PASS	8.760919172923989e-09	GT:AD:DP:GQ:PL	0/1:35,5:40:70:70,0,1883	0/1:13,36:49:99:1340,0,382
chrC09	17815721	.	C	T	.	PASS	1.2410429847092541e-11	GT:AD:DP:GQ:PL	0/1:40,6:46:99:132,0,2505	0/1:4,29:33:99:1130,0,146
chrC09	17815739	.	G	A	.	PASS	4.5567725918522107e-10	GT:AD:DP:GQ:PL	0/1:35,6:41:99:144,0,2383	0/1:5,29:34:99:1196,0,187
chrC09	17815795	.	T	C	.	PASS	2.889878567601213e-09	GT:AD:DP:GQ:PL	0/1:39,6:45:99:114,0,1487	0/1:9,30:39:99:1078,0,227
chrC09	17816024	.	T	A	.	PASS	3.5690666795737105e-09	GT:AD:DP:GQ:PL	0/1:50,9:59:99:269,0,3120	0/1:16,37:53:99:1461,0,778
chrC09	17843665	.	G	A	.	PASS	7.940972581112455e-09	GT:AD:DP:GQ:PL	0/1:37,9:46:99:182,0,1222	0/1:6,30:36:81:844,0,81
chrC09	17845013	.	T	C	.	PASS	5.653380504839891e-09	GT:AD:DP:GQ:PL	0/1:40,8:48:99:183,0,1335	0/1:8,30:38:99:1098,0,166
chrC09	17849904	.	C	A	.	PASS	1.4897834617896045e-10	GT:AD:DP:GQ:PL	0/1:48,5:53:64:64,0,1641	0/1:8,26:34:99:895,0,238
chrC09	17849940	.	T	G	.	PASS	1.899535564861234e-09	GT:AD:DP:GQ:PL	0/1:40,7:47:99:132,0,1427	0/1:6,27:33:99:935,0,168
chrC09	17851828	.	A	G	.	PASS	2.5370718549853195e-12	GT:AD:DP:GQ:PL	0/1:47,7:54:99:108,0,1717	0/1:7,35:42:99:1172,0,116
chrC09	17851923	.	T	A	.	PASS	1.1620890061907673e-09	GT:AD:DP:GQ:PL	0/1:51,9:60:99:191,0,1610	0/1:15,37:52:99:1309,0,306
chrC09	17852220	.	T	G	.	PASS	1.6603280547849681e-09	GT:AD:DP:GQ:PL	0/1:54,12:66:99:283,0,1901	0/1:18,44:62:99:1429,0,409
chrC09	17852249	.	C	T	.	PASS	1.3523132519023887e-09	GT:AD:DP:GQ:PL	0/1:56,12:68:99:277,0,2115	0/1:20,45:65:99:1436,0,572
chrC09	17852522	.	G	A	.	PASS	2.605212187449787e-09	GT:AD:DP:GQ:PL	0/1:58,9:67:99:192,0,2231	0/1:22,39:61:99:1329,0,673
chrC09	17852552	.	A	T	.	PASS	7.063906034919569e-09	GT:AD:DP:GQ:PL	0/1:56,10:66:99:206,0,1976	0/1:21,40:61:99:1314,0,577
chrC09	17852673	.	C	T	.	PASS	1.0993453821687592e-09	GT:AD:DP:GQ:PL	0/1:51,8:59:99:164,0,1782	0/1:17,38:55:99:1274,0,437
chrC09	17853831	.	C	A	.	PASS	5.481767398178708e-09	GT:AD:DP:GQ:PL	0/1:31,10:41:99:327,0,1272	0/1:2,27:29:3:1117,0,3
chrC09	17929255	.	G	A	.	PASS	1.9480150497818064e-09	GT:AD:DP:GQ:PL	0/1:44,5:49:52:52,0,1726	0/1:13,31:44:99:1027,0,387
chrC09	17929783	.	C	A	.	PASS	8.757109781930197e-10	GT:AD:DP:GQ:PL	0/1:40,7:47:99:163,0,2725	0/1:17,46:63:99:1854,0,1023
chrC09	17929796	.	C	T	.	PASS	9.377404659631474e-11	GT:AD:DP:GQ:PL	0/1:41,6:47:99:129,0,2763	0/1:17,47:64:99:1895,0,1020
chrC09	17941453	.	G	A	.	PASS	1.4781581460135919e-09	GT:AD:DP:GQ:PL	0/1:52,6:58:87:87,0,1753	0/1:8,23:31:99:877,0,217
chrC09	17951844	.	A	G	.	PASS	6.305553373655961e-09	GT:AD:DP:GQ:PL	0/1:36,9:45:99:223,0,1338	0/1:7,34:41:99:1159,0,180
chrC09	17952307	.	A	G	.	PASS	1.5633443225144617e-09	GT:AD:DP:GQ:PL	0/1:42,6:48:99:123,0,1535	0/1:7,26:33:99:872,0,198
chrC09	17955905	.	T	C	.	PASS	5.460168064614734e-09	GT:AD:DP:GQ:PL	0/1:63,9:72:99:174,0,2081	0/1:13,27:40:99:839,0,391
chrC09	17961056	.	C	G	.	PASS	6.192620260749082e-09	GT:AD:DP:GQ:PL	0/1:48,7:55:99:133,0,1728	0/1:13,30:43:99:987,0,306
chrC09	17984453	.	T	A	.	PASS	7.221051464926515e-11	GT:AD:DP:GQ:PL	1/1:3,45:48:32:1688,32,0	0/1:34,16:50:99:464,0,1172
chrC09	18007107	.	A	G	.	PASS	5.425465430925231e-09	GT:AD:DP:GQ:PL	0/1:9,40:49:99:1330,0,220	0/1:37,11:48:99:290,0,1237
chrC09	18016042	.	C	G	.	PASS	9.376409151042484e-09	GT:AD:DP:GQ:PL	0/1:6,60:66:65:2229,0,65	0/1:31,23:54:99:734,0,982
chrC09	18123232	.	G	A	.	PASS	2.0982078914740608e-10	GT:AD:DP:GQ:PL	0/1:49,5:54:58:58,0,1868	0/1:20,39:59:99:1383,0,624
chrC09	21043942	.	G	T	.	PASS	1.2497564532088935e-09	GT:AD:DP:GQ:PL	0/1:74,13:87:99:303,0,3741	0/1:28,44:72:99:1736,0,1218
chrC09	27084485	.	T	C	.	PASS	1.85069713425465e-19	GT:AD:DP:GQ:PL	0/1:43,223:266:99:9105,0,1055	0/1:42,10:52:99:294,0,1703
chrC09	27084495	.	G	T	.	PASS	1.2340795489579742e-20	GT:AD:DP:GQ:PL	0/1:38,208:246:99:8631,0,996	0/1:44,10:54:99:287,0,1817
chrC09	27084517	.	T	G	.	PASS	2.5727117774092608e-17	GT:AD:DP:GQ:PL	0/1:41,174:215:99:7222,0,1237	0/1:42,9:51:99:251,0,1736
chrC09	27084521	.	C	T	.	PASS	1.084470002178552e-16	GT:AD:DP:GQ:PL	0/1:43,171:214:99:7090,0,1330	0/1:42,9:51:99:251,0,1736
chrC09	27084526	.	T	G	.	PASS	7.662528557845837e-15	GT:AD:DP:GQ:PL	0/1:45,156:201:99:5450,0,1458	0/1:41,9:50:99:251,0,1736
chrC09	27084538	.	A	G	.	PASS	5.9344925649083835e-15	GT:AD:DP:GQ:PL	0/1:46,150:196:99:6328,0,1468	0/1:43,9:52:99:248,0,1778
chrC09	27084539	.	A	T	.	PASS	1.2821832758770231e-14	GT:AD:DP:GQ:PL	0/1:47,148:195:99:5236,0,1495	0/1:43,9:52:99:248,0,1778
chrC09	27084544	.	T	A	.	PASS	5.164478208699184e-15	GT:AD:DP:GQ:PL	0/1:44,146:190:99:6118,0,1483	0/1:43,9:52:99:248,0,1778
chrC09	27084547	.	A	C	.	PASS	1.8168915460518363e-14	GT:AD:DP:GQ:PL	0/1:41,141:182:99:5966,0,1367	0/1:41,9:50:99:248,0,1778
chrC09	27365286	.	G	A	.	PASS	3.208357331493767e-12	GT:AD:DP:GQ:PL	1/1:2,1139:1141:99:46935,3410,0	1/1:29,556:585:99:21093,510,0
chrC09	40826012	.	G	A	.	PASS	2.9742817494276703e-15	GT:AD:DP:GQ:PL	0/1:2443,861:3304:99:23683,0,89366	0/1:1828,377:2205:99:7794,0,65718
chrC09	41900130	.	G	T	.	PASS	1.3553146385918118e-09	GT:AD:DP:GQ:PL	0/1:22,15:37:99:506,0,785	1/1:2,54:56:78:1806,78,0
chrC09	41943158	.	T	A	.	PASS	3.693919581409155e-09	GT:AD:DP:GQ:PL	0/1:36,16:52:99:542,0,2029	1/1:1,27:28:39:1114,39,0
chrC09	41943197	.	T	C	.	PASS	1.4156093903812842e-09	GT:AD:DP:GQ:PL	0/1:31,17:48:99:489,0,1911	1/1:0,29:29:87:1305,87,0
chrC09	42003087	.	C	T	.	PASS	9.485064186509853e-10	GT:AD:DP:GQ:PL	1/1:10,285:295:99:11780,520,0	0/1:50,210:260:99:7592,0,1361
chrC09	42003216	.	G	A	.	PASS	7.039500307057608e-09	GT:AD:DP:GQ:PL	1/1:0,76:76:99:3600,241,0	0/1:27,59:86:99:2690,0,935
chrC09	42003219	.	T	A	.	PASS	8.629948803527161e-09	GT:AD:DP:GQ:PL	1/1:0,76:76:99:3494,235,0	0/1:27,62:89:99:2592,0,941
chrC09	42003220	.	G	A	.	PASS	8.788293316982923e-09	GT:AD:DP:GQ:PL	1/1:0,77:77:99:3494,235,0	0/1:27,63:90:99:2592,0,941
chrC09	42003684	.	A	G	.	PASS	1.7018544945051481e-13	GT:AD:DP:GQ:PL	1/1:7,534:541:99:22358,1402,0	0/1:52,355:407:99:13661,0,127
chrC09	42138996	.	G	A	.	PASS	5.306778203230468e-13	GT:AD:DP:GQ:PL	0/1:28,7:35:99:207,0,1155	1/1:1,39:40:81:1759,81,0
chrC09	43259044	.	A	T	.	PASS	1.5978844682196505e-10	GT:AD:DP:GQ:PL	0/1:30,4:34:78:78,0,1159	0/1:2,24:26:62:840,0,62
chrC09	43281396	.	A	G	.	PASS	1.3706811335162792e-11	GT:AD:DP:GQ:PL	0/1:21,4:25:95:95,0,734	0/1:1,36:37:13:1456,0,13
chrC09	43292979	.	G	A	.	PASS	6.88235289825516e-20	GT:AD:DP:GQ:PL	0/1:2766,563:3329:99:14341,0,114153	0/1:1918,176:2094:99:1145,0,78567
chrC09	43295887	.	A	G	.	PASS	2.998058308607536e-10	GT:AD:DP:GQ:PL	0/1:26,5:31:99:128,0,1035	0/1:3,32:35:28:1225,0,28
chrC09	43295917	.	T	C	.	PASS	4.536011879514142e-09	GT:AD:DP:GQ:PL	0/1:23,7:30:99:259,0,864	1/1:2,31:33:11:1168,11,0
chrC09	43421036	.	C	T	.	PASS	2.420868675845159e-09	GT:AD:DP:GQ:PL	0/1:4,40:44:99:1665,0,191	0/1:23,7:30:99:220,0,1444
chrC09	46181635	.	C	G	.	PASS	2.3820828870202187e-10	GT:AD:DP:GQ:PL	0/1:38,5:43:68:68,0,1320	0/1:30,66:96:99:1894,0,901
chrC09_random	573766	.	C	T	.	PASS	3.284144591112155e-09	GT:AD:DP:GQ:PL	0/1:10,54:64:99:1903,0,189	0/1:30,11:41:99:355,0,1036
chrC09_random	586617	.	A	C	.	PASS	1.4481137284015344e-09	GT:AD:DP:GQ:PL	0/1:4,42:46:29:1546,0,29	0/1:24,8:32:99:240,0,884
chrC09_random	780673	.	G	A	.	PASS	3.5146021951129135e-23	GT:AD:DP:GQ:PL	1/1:1,29:30:64:1047,64,0	0/1:143,12:155:65:65,0,3181
chrC09_random	1245619	.	G	T	.	PASS	7.423226137452062e-10	GT:AD:DP:GQ:PL	0/1:10,39:49:99:1575,0,236	0/1:34,6:40:99:126,0,1171
chrC09_random	1246712	.	T	C	.	PASS	4.811203135337791e-09	GT:AD:DP:GQ:PL	1/1:0,25:25:75:1116,75,0	0/1:26,11:37:99:384,0,1460
chrC09_random	1249451	.	C	T	.	PASS	1.0118124903373891e-08	GT:AD:DP:GQ:PL	0/1:12,46:58:99:1592,0,293	0/1:30,7:37:99:186,0,1085
chrC09_random	1250565	.	C	A	.	PASS	5.800590894550605e-09	GT:AD:DP:GQ:PL	0/1:7,41:48:99:1699,0,171	0/1:23,5:28:99:141,0,951
chrC09_random	1250580	.	G	T	.	PASS	1.05933176546836e-08	GT:AD:DP:GQ:PL	0/1:8,40:48:99:1688,0,213	0/1:24,5:29:99:180,0,990
chrC09_random	1250606	.	A	G	.	PASS	2.208922104568583e-09	GT:AD:DP:GQ:PL	0/1:8,43:51:99:1781,0,206	0/1:28,7:35:99:210,0,1155
chrC09_random	1250624	.	G	A	.	PASS	3.1798322095561503e-10	GT:AD:DP:GQ:PL	0/1:7,41:48:99:1695,0,171	0/1:29,6:35:99:162,0,1235
chrC09_random	1250668	.	T	C	.	PASS	2.8899209783864286e-11	GT:AD:DP:GQ:PL	0/1:7,43:50:99:1439,0,108	0/1:42,12:54:99:281,0,1325
chrC09_random	1250706	.	A	G	.	PASS	5.715058979026569e-09	GT:AD:DP:GQ:PL	0/1:8,40:48:99:1547,0,150	0/1:41,15:56:99:409,0,1417
chrC09_random	1250766	.	A	C	.	PASS	1.6768742278744466e-10	GT:AD:DP:GQ:PL	0/1:9,38:47:99:1406,0,412	0/1:38,7:45:99:130,0,1328
chrC09_random	1251119	.	T	G	.	PASS	1.5999654984823556e-09	GT:AD:DP:GQ:PL	0/1:2,34:36:99:1402,0,107	0/1:24,8:32:99:264,0,1284
chrC09_random	1251121	.	A	G	.	PASS	1.5999654984823556e-09	GT:AD:DP:GQ:PL	0/1:2,34:36:99:1402,0,107	0/1:24,8:32:99:264,0,1284
chrC09_random	1251129	.	G	A	.	PASS	2.080327968857306e-09	GT:AD:DP:GQ:PL	0/1:2,32:34:99:1318,0,113	0/1:25,8:33:99:261,0,1322
chrC09_random	1251180	.	G	A	.	PASS	2.490365081616229e-10	GT:AD:DP:GQ:PL	1/1:1,37:38:74:1217,74,0	0/1:21,7:28:99:146,0,710
chrC09_random	1255961	.	G	C	.	PASS	7.700460132835345e-09	GT:AD:DP:GQ:PL	1/1:2,34:36:18:1414,18,0	0/1:18,5:23:99:156,0,937
chrC09_random	1255966	.	A	T	.	PASS	7.700460132835345e-09	GT:AD:DP:GQ:PL	1/1:2,34:36:18:1414,18,0	0/1:18,5:23:99:156,0,937
chrC09_random	1256345	.	A	G	.	PASS	7.816334804167407e-10	GT:AD:DP:GQ:PL	0/1:10,50:60:99:1784,0,484	0/1:38,13:51:99:431,0,1974
chrC09_random	1256363	.	A	T	.	PASS	3.223544814289799e-09	GT:AD:DP:GQ:PL	0/1:12,49:61:99:1737,0,560	0/1:38,12:50:99:386,0,2000
chrC09_random	1256404	.	A	T	.	PASS	7.735261323927035e-09	GT:AD:DP:GQ:PL	0/1:12,50:62:99:1768,0,318	0/1:35,12:47:99:320,0,1044
chrC09_random	1261531	.	G	A	.	PASS	1.1968454483141327e-12	GT:AD:DP:GQ:PL	0/1:6,48:54:99:1990,0,261	0/1:33,7:40:99:195,0,1885
chrC09_random	1261547	.	A	G	.	PASS	4.85052563203975e-12	GT:AD:DP:GQ:PL	0/1:6,49:55:99:1978,0,261	0/1:32,8:40:99:238,0,1875
chrC09_random	1261573	.	T	A	.	PASS	5.037613090358526e-10	GT:AD:DP:GQ:PL	0/1:5,48:53:99:1939,0,201	0/1:28,11:39:99:374,0,1598
chrC09_random	1261574	.	C	T	.	PASS	5.037613090358526e-10	GT:AD:DP:GQ:PL	0/1:5,48:53:99:1939,0,201	0/1:28,11:39:99:374,0,1598
chrC09_random	1263772	.	A	G	.	PASS	2.424126821522893e-09	GT:AD:DP:GQ:PL	0/1:10,41:51:99:1348,0,227	0/1:34,8:42:99:202,0,1197
chrC09_random	1263875	.	C	T	.	PASS	3.799109012124008e-09	GT:AD:DP:GQ:PL	0/1:10,34:44:99:1380,0,436	0/1:31,4:35:62:62,0,1485
chrC09_random	1271258	.	A	G	.	PASS	7.652360015900384e-09	GT:AD:DP:GQ:PL	0/1:43,5:48:74:74,0,3169	0/1:10,26:36:99:1059,0,596
chrC09_random	1271347	.	G	A	.	PASS	2.26133195043736e-10	GT:AD:DP:GQ:PL	0/1:42,5:47:50:50,0,1414	0/1:5,24:29:84:783,0,84
chrC09_random	1293960	.	T	C	.	PASS	8.48525194910266e-09	GT:AD:DP:GQ:PL	0/1:55,9:64:99:161,0,1903	0/1:6,21:27:99:768,0,145
chrC09_random	1299408	.	C	T	.	PASS	7.80168746953944e-09	GT:AD:DP:GQ:PL	0/1:35,11:46:99:342,0,1291	0/1:6,35:41:99:1233,0,131
chrC09_random	1332500	.	C	T	.	PASS	1.5822936851648187e-11	GT:AD:DP:GQ:PL	0/1:54,13:67:99:273,0,1999	0/1:7,37:44:99:1276,0,140
chrC09_random	1332522	.	A	C	.	PASS	6.664486266184586e-13	GT:AD:DP:GQ:PL	0/1:54,12:66:99:252,0,1911	0/1:7,40:47:99:1474,0,150
chrC09_random	1336565	.	T	C	.	PASS	1.975272468221991e-10	GT:AD:DP:GQ:PL	0/1:43,7:50:99:164,0,1790	0/1:5,27:32:99:1107,0,143
chrC09_random	1336574	.	T	A	.	PASS	1.975272468221991e-10	GT:AD:DP:GQ:PL	0/1:43,7:50:99:164,0,1781	0/1:5,27:32:99:1119,0,143
chrC09_random	1344299	.	G	T	.	PASS	5.143039204416363e-09	GT:AD:DP:GQ:PL	0/1:65,8:73:99:130,0,2281	0/1:11,23:34:99:796,0,369
chrC09_random	1346109	.	A	C	.	PASS	6.98000698690155e-09	GT:AD:DP:GQ:PL	0/1:38,4:42:51:51,0,2073	0/1:12,29:41:99:1182,0,720
chrC09_random	1346924	.	C	T	.	PASS	1.795928696816509e-09	GT:AD:DP:GQ:PL	0/1:41,3:44:45:45,0,2247	0/1:12,27:39:99:1073,0,771
chrC09_random	1346949	.	C	A	.	PASS	7.73700874276494e-09	GT:AD:DP:GQ:PL	0/1:39,4:43:48:48,0,2277	0/1:12,28:40:99:1140,0,726
chrC09_random	1346950	.	G	A	.	PASS	7.73700874276494e-09	GT:AD:DP:GQ:PL	0/1:39,4:43:51:51,0,2235	0/1:12,28:40:99:1140,0,726
chrC09_random	1472499	.	C	G	.	PASS	3.466085446116775e-10	GT:AD:DP:GQ:PL	0/1:40,5:45:85:85,0,1449	0/1:7,28:35:99:1006,0,160
chrC09_random	1476133	.	C	A	.	PASS	3.4933395798416e-09	GT:AD:DP:GQ:PL	0/1:40,13:53:99:336,0,1419	0/1:4,30:34:69:1115,0,69
chrC09_random	1476896	.	G	T	.	PASS	2.80618922626763e-10	GT:AD:DP:GQ:PL	0/1:44,8:52:99:113,0,1579	0/1:12,39:51:99:1284,0,253
chrC09_random	1477266	.	T	G	.	PASS	4.465721420092871e-09	GT:AD:DP:GQ:PL	0/1:39,5:44:84:84,0,1434	0/1:4,20:24:99:648,0,101
chrC09_random	1490686	.	A	C	.	PASS	3.793958317704152e-09	GT:AD:DP:GQ:PL	0/1:40,4:44:48:48,0,2889	0/1:8,24:32:99:973,0,473
chrC09_random	1490694	.	A	G	.	PASS	3.7400945035785176e-09	GT:AD:DP:GQ:PL	0/1:41,5:46:85:85,0,2922	0/1:8,25:33:99:1010,0,470
chrC09_random	1491044	.	T	A	.	PASS	5.6056404422983655e-12	GT:AD:DP:GQ:PL	0/1:30,4:34:78:78,0,2213	1/1:1,27:28:39:1163,39,0
chrC09_random	1491057	.	A	G	.	PASS	1.2313123512819104e-10	GT:AD:DP:GQ:PL	0/1:29,5:34:99:123,0,2203	1/1:1,25:26:39:1163,39,0
chrC09_random	1491077	.	A	T	.	PASS	1.6619089831557963e-11	GT:AD:DP:GQ:PL	0/1:33,5:38:99:111,0,2354	1/1:1,24:25:30:986,30,0
chrC09_random	1491598	.	C	A	.	PASS	8.967390012942436e-09	GT:AD:DP:GQ:PL	0/1:45,8:53:99:200,0,1808	0/1:6,24:30:99:968,0,197
chrC09_random	1491671	.	G	C	.	PASS	1.4481137284015398e-09	GT:AD:DP:GQ:PL	0/1:42,8:50:99:228,0,1732	0/1:4,24:28:99:1008,0,123
chrC09_random	1491736	.	T	C	.	PASS	1.3600639669958887e-10	GT:AD:DP:GQ:PL	0/1:41,6:47:99:129,0,1659	0/1:4,25:29:99:1028,0,107
chrC09_random	1493669	.	G	A	.	PASS	4.0654337250127397e-11	GT:AD:DP:GQ:PL	0/1:44,6:50:99:119,0,3344	0/1:10,35:45:99:1429,0,684
chrC09_random	1493688	.	A	C	.	PASS	6.736175444121074e-11	GT:AD:DP:GQ:PL	0/1:47,6:53:99:110,0,3449	0/1:12,35:47:99:1417,0,765
chrC09_random	1493799	.	C	T	.	PASS	4.531300382194654e-09	GT:AD:DP:GQ:PL	0/1:38,5:43:52:52,0,1517	0/1:14,35:49:99:1204,0,337
chrC09_random	1497037	.	C	G	.	PASS	9.058529493545117e-10	GT:AD:DP:GQ:PL	0/1:48,9:57:99:201,0,1822	0/1:7,28:35:99:953,0,152
chrC09_random	1497119	.	T	C	.	PASS	2.669926519130879e-12	GT:AD:DP:GQ:PL	0/1:48,7:55:99:138,0,1740	0/1:5,30:35:77:1052,0,77
chrC09_random	1559298	.	A	G	.	PASS	3.516102648495816e-09	GT:AD:DP:GQ:PL	0/1:30,5:35:99:120,0,1495	0/1:6,30:36:99:1178,0,141
chrC09_random	1585338	.	A	G	.	PASS	2.0618100248078624e-09	GT:AD:DP:GQ:PL	0/1:44,7:51:99:145,0,1680	0/1:14,37:51:99:1303,0,394
chrC09_random	1585495	.	A	G	.	PASS	6.643510676201031e-09	GT:AD:DP:GQ:PL	0/1:47,6:53:99:108,0,2607	0/1:13,29:42:99:1211,0,454
chrC09_random	1585514	.	A	C	.	PASS	9.659287533266717e-09	GT:AD:DP:GQ:PL	0/1:44,6:50:99:116,0,2536	0/1:13,30:43:99:1188,0,437
chrC09_random	1594676	.	A	C	.	PASS	5.993322086409947e-09	GT:AD:DP:GQ:PL	0/1:37,5:42:85:85,0,1362	0/1:15,37:52:99:1211,0,403
chrC09_random	1594774	.	A	G	.	PASS	1.1705415889322815e-10	GT:AD:DP:GQ:PL	0/1:49,8:57:67:67,0,1650	0/1:15,41:56:99:1237,0,415
chrC09_random	1594884	.	A	C	.	PASS	3.170653517922667e-11	GT:AD:DP:GQ:PL	0/1:48,6:54:53:53,0,1749	0/1:15,40:55:99:1362,0,337
chrC09_random	1597941	.	T	G	.	PASS	1.0027279722942042e-08	GT:AD:DP:GQ:PL	0/1:52,6:58:79:79,0,1919	0/1:18,31:49:99:937,0,504
chrC09_random	1605301	.	C	T	.	PASS	3.166371263505732e-11	GT:AD:DP:GQ:PL	0/1:56,9:65:99:143,0,1906	0/1:14,39:53:99:1390,0,337
chrC09_random	1605458	.	G	A	.	PASS	2.3004548264157318e-09	GT:AD:DP:GQ:PL	0/1:46,10:56:99:222,0,1527	0/1:9,33:42:99:1031,0,221
chrC09_random	1605861	.	T	C	.	PASS	1.6167167320081626e-11	GT:AD:DP:GQ:PL	0/1:51,8:59:99:133,0,1937	0/1:9,34:43:99:1210,0,215
chrC09_random	1606132	.	A	G	.	PASS	1.9055502879038727e-10	GT:AD:DP:GQ:PL	0/1:59,9:68:99:195,0,2179	0/1:13,33:46:99:1090,0,398
chrC09_random	1607760	.	T	C	.	PASS	2.598323021171267e-10	GT:AD:DP:GQ:PL	0/1:42,7:49:99:163,0,1597	0/1:9,34:43:99:1179,0,191
chrC09_random	1609812	.	C	T	.	PASS	5.844129654125889e-10	GT:AD:DP:GQ:PL	0/1:40,8:48:99:170,0,1435	0/1:6,31:37:99:1026,0,155
chrC09_random	1610218	.	A	G	.	PASS	8.422795269347356e-13	GT:AD:DP:GQ:PL	0/1:48,5:53:58:58,0,1756	0/1:7,32:39:99:1173,0,185
chrC09_random	1615952	.	G	A	.	PASS	8.2120053113819e-12	GT:AD:DP:GQ:PL	0/1:35,5:40:99:105,0,3644	0/1:5,35:40:99:1387,0,237
chrC09_random	1617094	.	T	C	.	PASS	1.9034588042403918e-11	GT:AD:DP:GQ:PL	0/1:49,7:56:99:136,0,1705	0/1:9,34:43:99:1200,0,252
chrC09_random	1617297	.	T	C	.	PASS	7.231104510876261e-12	GT:AD:DP:GQ:PL	0/1:44,6:50:99:107,0,1486	0/1:11,40:51:99:1423,0,331
chrC09_random	1617559	.	A	G	.	PASS	2.705026486794643e-09	GT:AD:DP:GQ:PL	0/1:34,6:40:99:141,0,1283	0/1:5,27:32:99:968,0,118
chrC09_random	1617602	.	G	A	.	PASS	1.0782542362924464e-09	GT:AD:DP:GQ:PL	0/1:39,6:45:99:135,0,2191	0/1:6,27:33:99:1108,0,290
chrC09_random	1617606	.	C	T	.	PASS	2.828283434208815e-09	GT:AD:DP:GQ:PL	0/1:39,6:45:99:135,0,2191	0/1:6,26:32:99:1074,0,293
chrC09_random	1618123	.	A	C	.	PASS	1.8405705988339317e-10	GT:AD:DP:GQ:PL	0/1:51,6:57:93:93,0,1851	0/1:8,26:34:99:982,0,200
chrC09_random	1618171	.	G	C	.	PASS	2.0906730945131121e-10	GT:AD:DP:GQ:PL	0/1:41,6:47:93:93,0,1593	0/1:8,32:40:99:1168,0,195
chrC09_random	1643575	.	T	C	.	PASS	7.790361761359067e-09	GT:AD:DP:GQ:PL	0/1:16,46:62:99:1691,0,513	0/1:55,18:73:99:390,0,2101
chrC09_random	1660383	.	C	A	.	PASS	4.047624005129113e-11	GT:AD:DP:GQ:PL	1/1:3,39:42:7:1525,7,0	0/1:36,13:49:99:327,0,1225
chrC09_random	1676366	.	T	C	.	PASS	3.2788170565267953e-10	GT:AD:DP:GQ:PL	0/1:5,59:64:28:2289,0,28	0/1:26,13:39:99:421,0,870
chrC09_random	1686291	.	G	A	.	PASS	5.859221519989268e-09	GT:AD:DP:GQ:PL	0/1:7,56:63:99:2005,0,99	0/1:33,20:53:99:640,0,1117
chrCnn_random	2915066	.	G	A	.	PASS	7.563019145754462e-09	GT:AD:DP:GQ:PL	0/1:37,10:47:99:277,0,1277	0/1:11,42:53:99:1340,0,232
chrCnn_random	3876460	.	G	C	.	PASS	6.56398938989275e-13	GT:AD:DP:GQ:PL	0/1:35,56:91:99:1877,0,781	0/1:210,51:261:99:978,0,4904
chrCnn_random	4146049	.	T	A	.	PASS	4.864789262904526e-09	GT:AD:DP:GQ:PL	0/1:26,78:104:99:3172,0,1215	0/1:66,34:100:99:1264,0,2670
chrCnn_random	4146051	.	C	T	.	PASS	6.0100171412162065e-09	GT:AD:DP:GQ:PL	0/1:26,77:103:99:3172,0,1215	0/1:68,35:103:99:1264,0,2670
chrCnn_random	4146667	.	T	A	.	PASS	1.8116717603387618e-11	GT:AD:DP:GQ:PL	1/1:11,152:163:15:6397,15,0	0/1:54,87:141:99:3636,0,2011
chrCnn_random	4146680	.	C	A	.	PASS	5.5460526149975516e-12	GT:AD:DP:GQ:PL	1/1:7,142:149:99:6075,134,0	0/1:41,65:106:99:2678,0,1707
chrCnn_random	4147726	.	G	T	.	PASS	2.1371211333556195e-11	GT:AD:DP:GQ:PL	1/1:0,48:48:99:2160,144,0	0/1:31,25:56:99:944,0,1427
chrCnn_random	4147735	.	A	T	.	PASS	3.47893472880979e-13	GT:AD:DP:GQ:PL	1/1:0,50:50:99:2434,165,0	0/1:36,24:60:99:873,0,1761
chrCnn_random	5120405	.	G	A	.	PASS	2.917001776431856e-09	GT:AD:DP:GQ:PL	0/1:45,56:101:99:1994,0,1528	0/1:61,8:69:88:88,0,2034
chrCnn_random	5284329	.	G	A	.	PASS	7.361632101309735e-09	GT:AD:DP:GQ:PL	0/1:18,64:82:99:2623,0,868	0/1:58,30:88:99:1082,0,2860
chrCnn_random	5287305	.	G	C	.	PASS	2.5291468465413028e-12	GT:AD:DP:GQ:PL	0/1:22,55:77:99:1983,0,899	0/1:48,6:54:84:84,0,1602
chrCnn_random	5290134	.	A	T	.	PASS	7.272193232397263e-09	GT:AD:DP:GQ:PL	0/1:35,57:92:99:2285,0,2290	0/1:37,4:41:57:57,0,2165
chrCnn_random	5306810	.	C	T	.	PASS	7.574469757956643e-12	GT:AD:DP:GQ:PL	0/1:7,79:86:99:3350,0,303	0/1:52,44:96:99:1691,0,3316
chrCnn_random	5306812	.	G	A	.	PASS	5.013546167261482e-12	GT:AD:DP:GQ:PL	0/1:7,80:87:99:3357,0,301	0/1:52,43:95:99:1691,0,3316
chrCnn_random	5307035	.	C	G	.	PASS	4.438689302587622e-10	GT:AD:DP:GQ:PL	0/1:17,63:80:99:2682,0,674	0/1:49,19:68:99:733,0,2043
chrCnn_random	5307080	.	A	T	.	PASS	1.6254495296373104e-09	GT:AD:DP:GQ:PL	0/1:23,66:89:99:2672,0,853	0/1:51,18:69:99:599,0,2294
chrCnn_random	5307083	.	T	A	.	PASS	3.310087931412372e-09	GT:AD:DP:GQ:PL	0/1:23,65:88:99:2707,0,927	0/1:51,18:69:99:602,0,2252
chrCnn_random	5307404	.	G	C	.	PASS	1.0914835656679987e-09	GT:AD:DP:GQ:PL	0/1:13,101:114:99:4034,0,176	0/1:40,37:77:99:1420,0,1244
chrCnn_random	5307505	.	G	A	.	PASS	4.997970610714058e-10	GT:AD:DP:GQ:PL	0/1:67,6:73:43:43,0,2664	0/1:27,36:63:99:1259,0,924
chrCnn_random	5340137	.	G	A	.	PASS	8.234860407667434e-09	GT:AD:DP:GQ:PL	0/1:19,55:74:99:2284,0,659	0/1:39,11:50:99:334,0,1580
chrCnn_random	5346552	.	T	C	.	PASS	2.8868691747584795e-09	GT:AD:DP:GQ:PL	0/1:16,48:64:99:1948,0,527	0/1:48,14:62:99:440,0,2182
chrCnn_random	5347591	.	G	A	.	PASS	4.432690032339399e-09	GT:AD:DP:GQ:PL	0/1:10,75:85:99:2828,0,196	0/1:42,35:77:99:1288,0,2431
chrCnn_random	5347603	.	T	C	.	PASS	4.6299650641610785e-09	GT:AD:DP:GQ:PL	0/1:11,79:90:99:2922,0,227	0/1:41,34:75:99:1261,0,2453
chrCnn_random	5347657	.	G	A	.	PASS	2.48359524426816e-11	GT:AD:DP:GQ:PL	0/1:13,94:107:99:3428,0,214	0/1:49,37:86:99:1169,0,1641
chrCnn_random	5347894	.	T	C	.	PASS	9.277008331905285e-10	GT:AD:DP:GQ:PL	0/1:25,65:90:99:2296,0,728	0/1:54,17:71:99:383,0,1943
chrCnn_random	5347933	.	T	C	.	PASS	1.9020458522580724e-09	GT:AD:DP:GQ:PL	0/1:26,66:92:99:2355,0,768	0/1:51,16:67:99:351,0,1840
chrCnn_random	5348440	.	C	T	.	PASS	3.252582857076959e-11	GT:AD:DP:GQ:PL	0/1:9,75:84:99:3070,0,123	0/1:58,44:102:99:1630,0,1931
chrCnn_random	5669896	.	A	C	.	PASS	4.3999167492050435e-09	GT:AD:DP:GQ:PL	0/1:46,5:51:58:58,0,1753	0/1:13,28:41:99:1000,0,432
chrCnn_random	5993561	.	T	C	.	PASS	4.525275662154569e-11	GT:AD:DP:GQ:PL	1/1:15,322:337:99:12219,474,0	0/1:64,235:299:99:7136,0,1439
chrCnn_random	5993617	.	A	T	.	PASS	9.675425519193201e-09	GT:AD:DP:GQ:PL	1/1:0,81:81:99:3304,247,0	0/1:41,121:162:99:4070,0,1070
chrCnn_random	6592243	.	C	G	.	PASS	1.341198183438266e-09	GT:AD:DP:GQ:PL	0/1:6,53:59:89:2239,0,89	0/1:50,35:85:99:1319,0,1994
chrCnn_random	6592253	.	G	T	.	PASS	4.979624774087092e-09	GT:AD:DP:GQ:PL	0/1:6,53:59:92:2202,0,92	0/1:51,39:90:99:1429,0,2025
chrCnn_random	7751106	.	T	A	.	PASS	1.1994147883909498e-09	GT:AD:DP:GQ:PL	0/1:37,113:150:99:4633,0,1213	0/1:42,17:59:99:587,0,1987
chrCnn_random	7751117	.	T	C	.	PASS	3.732238864094712e-10	GT:AD:DP:GQ:PL	0/1:37,120:157:99:4966,0,1231	0/1:41,17:58:99:671,0,2060
chrCnn_random	7751123	.	C	G	.	PASS	5.091823288162554e-09	GT:AD:DP:GQ:PL	0/1:37,123:160:99:5095,0,1180	0/1:39,19:58:99:719,0,1973
chrCnn_random	8003394	.	A	T	.	PASS	7.21437346486552e-18	GT:AD:DP:GQ:PL	0/1:24,95:119:99:3077,0,3037	0/1:142,64:206:99:805,0,10452
chrCnn_random	8003395	.	T	G	.	PASS	8.208419815208001e-22	GT:AD:DP:GQ:PL	1/1:14,94:108:47:3563,47,0	0/1:132,60:192:99:1080,0,7798
chrCnn_random	8226793	.	T	A	.	PASS	3.3414154705727325e-10	GT:AD:DP:GQ:PL	0/1:63,7:70:99:101,0,2878	0/1:24,38:62:99:1522,0,890
chrCnn_random	8226851	.	G	T	.	PASS	2.7550323119818547e-09	GT:AD:DP:GQ:PL	0/1:68,7:75:87:87,0,3070	0/1:18,28:46:99:1103,0,704
chrCnn_random	8226852	.	A	G	.	PASS	3.4321502076631994e-09	GT:AD:DP:GQ:PL	0/1:69,7:76:87:87,0,3070	0/1:19,28:47:99:1142,0,743
chrCnn_random	8226869	.	A	C	.	PASS	3.2892661569820787e-09	GT:AD:DP:GQ:PL	0/1:72,7:79:74:74,0,3205	0/1:22,29:51:99:1151,0,828
chrCnn_random	8230276	.	C	T	.	PASS	1.1510424040971409e-09	GT:AD:DP:GQ:PL	0/1:50,4:54:59:59,0,2059	0/1:18,31:49:99:1213,0,662
chrCnn_random	8230284	.	G	T	.	PASS	7.301475602280158e-09	GT:AD:DP:GQ:PL	0/1:51,5:56:56:56,0,2080	0/1:19,31:50:99:1213,0,662
chrCnn_random	8237122	.	A	G	.	PASS	1.0831469370953773e-08	GT:AD:DP:GQ:PL	0/1:62,11:73:99:131,0,2247	0/1:38,53:91:99:1559,0,1116
chrCnn_random	8237253	.	C	G	.	PASS	1.9740729193332628e-10	GT:AD:DP:GQ:PL	0/1:64,6:70:56:56,0,2703	0/1:31,42:73:99:1670,0,1250
chrCnn_random	8241399	.	C	G	.	PASS	4.452292479832993e-12	GT:AD:DP:GQ:PL	0/1:72,9:81:99:158,0,3109	0/1:16,36:52:99:1443,0,1174
chrCnn_random	8253187	.	T	A	.	PASS	2.2781029289264096e-09	GT:AD:DP:GQ:PL	0/1:84,10:94:99:149,0,3226	0/1:35,40:75:99:1417,0,1247
chrCnn_random	8293756	.	T	C	.	PASS	3.3777531348787244e-09	GT:AD:DP:GQ:PL	0/1:81,18:99:99:486,0,5007	0/1:37,55:92:99:2233,0,1960
chrCnn_random	8297010	.	T	C	.	PASS	2.869665797110201e-09	GT:AD:DP:GQ:PL	0/1:73,17:90:99:394,0,2744	0/1:36,58:94:99:2028,0,1092
chrCnn_random	8297060	.	A	T	.	PASS	2.9862787425898445e-09	GT:AD:DP:GQ:PL	0/1:72,16:88:99:460,0,2973	0/1:34,55:89:99:2198,0,1372
chrCnn_random	8297066	.	T	A	.	PASS	9.947717559702217e-09	GT:AD:DP:GQ:PL	0/1:73,17:90:99:535,0,3092	0/1:35,54:89:99:2170,0,1468
chrCnn_random	8299234	.	T	G	.	PASS	8.599149266768025e-09	GT:AD:DP:GQ:PL	0/1:83,13:96:99:281,0,4126	0/1:34,42:76:99:1582,0,1759
chrCnn_random	8326832	.	G	T	.	PASS	1.4360447205228893e-09	GT:AD:DP:GQ:PL	0/1:70,12:82:99:234,0,2366	0/1:27,44:71:99:1522,0,779
chrCnn_random	8377116	.	T	G	.	PASS	9.589265745510962e-09	GT:AD:DP:GQ:PL	0/1:9,39:48:99:1400,0,223	0/1:26,5:31:56:56,0,821
chrCnn_random	8377144	.	A	T	.	PASS	2.0321935864477393e-09	GT:AD:DP:GQ:PL	0/1:10,40:50:99:1313,0,227	0/1:30,5:35:78:78,0,974
chrCnn_random	8377215	.	G	C	.	PASS	4.867625168561097e-10	GT:AD:DP:GQ:PL	0/1:10,43:53:99:1800,0,322	0/1:32,6:38:99:153,0,1342
chrCnn_random	10115941	.	A	G	.	PASS	3.738279225463853e-09	GT:AD:DP:GQ:PL	0/1:41,45:86:99:1805,0,1625	0/1:10,93:103:99:3959,0,600
chrCnn_random	10115959	.	C	T	.	PASS	9.672985045170763e-10	GT:AD:DP:GQ:PL	0/1:42,47:89:99:1889,0,1619	0/1:9,96:105:99:4001,0,466
chrCnn_random	10115960	.	G	T	.	PASS	1.0641098807389767e-09	GT:AD:DP:GQ:PL	0/1:42,47:89:99:1844,0,1664	0/1:9,95:104:99:4001,0,466
chrCnn_random	10115965	.	A	G	.	PASS	2.110203918841146e-09	GT:AD:DP:GQ:PL	0/1:43,47:90:99:1886,0,1661	0/1:10,94:104:99:3958,0,469
chrCnn_random	10115982	.	C	T	.	PASS	1.0378368478189615e-08	GT:AD:DP:GQ:PL	0/1:43,52:95:99:2054,0,1649	0/1:11,99:110:99:4045,0,500
chrCnn_random	10116004	.	C	A	.	PASS	3.4479862221981852e-09	GT:AD:DP:GQ:PL	0/1:42,57:99:99:2261,0,1676	0/1:10,109:119:99:4547,0,200
chrCnn_random	10116007	.	G	A	.	PASS	3.4239524182021692e-09	GT:AD:DP:GQ:PL	0/1:43,57:100:99:2339,0,1670	0/1:10,108:118:99:4505,0,203
chrCnn_random	10116008	.	A	G	.	PASS	1.6886731907121074e-09	GT:AD:DP:GQ:PL	0/1:44,57:101:99:2339,0,1670	0/1:10,108:118:99:4505,0,203
chrCnn_random	10116016	.	C	G	.	PASS	8.554533303782341e-09	GT:AD:DP:GQ:PL	0/1:42,59:101:99:2358,0,1625	0/1:10,108:118:99:4534,0,200
chrCnn_random	10116079	.	T	C	.	PASS	3.989391504423757e-09	GT:AD:DP:GQ:PL	0/1:55,74:129:99:2824,0,2548	0/1:17,130:147:99:5447,0,550
chrCnn_random	10116104	.	T	A	.	PASS	2.8078412500505434e-10	GT:AD:DP:GQ:PL	0/1:52,65:117:99:2577,0,2660	0/1:14,125:139:99:5346,0,457
chrCnn_random	10116160	.	T	C	.	PASS	8.140142903258102e-10	GT:AD:DP:GQ:PL	0/1:54,54:108:99:2007,0,1616	0/1:11,89:100:99:3710,0,1288
chrCnn_random	10116190	.	C	A	.	PASS	1.8587399533437562e-09	GT:AD:DP:GQ:PL	0/1:54,59:113:99:2300,0,3019	0/1:10,88:98:99:3551,0,1354
chrCnn_random	10770474	.	A	G	.	PASS	1.1244403356284892e-09	GT:AD:DP:GQ:PL	0/1:33,49:82:99:1958,0,2132	0/1:38,2:40:54:54,0,1697
chrCnn_random	11458676	.	G	T	.	PASS	6.392671541500168e-09	GT:AD:DP:GQ:PL	0/1:240,92:332:99:2540,0,9018	0/1:331,39:370:99:359,0,12278
chrCnn_random	11458901	.	T	C	.	PASS	2.3532985019801682e-11	GT:AD:DP:GQ:PL	0/1:130,544:674:99:22416,0,4179	0/1:45,603:648:24:24928,0,24
chrCnn_random	11458911	.	G	T	.	PASS	6.457349057633222e-16	GT:AD:DP:GQ:PL	0/1:156,530:686:99:21909,0,5195	0/1:44,583:627:57:24633,0,57
chrCnn_random	11458912	.	A	G	.	PASS	6.688895614603354e-17	GT:AD:DP:GQ:PL	0/1:160,530:690:99:21905,0,5195	0/1:43,581:624:60:24644,0,60
chrCnn_random	11458914	.	C	T	.	PASS	3.9768023640160365e-17	GT:AD:DP:GQ:PL	0/1:161,530:691:99:21860,0,5405	0/1:43,582:625:33:24523,0,33
chrCnn_random	11458919	.	A	G	.	PASS	2.7621946726166546e-19	GT:AD:DP:GQ:PL	0/1:173,528:701:99:21661,0,5748	0/1:43,578:621:76:24246,0,76
chrCnn_random	11458973	.	A	G	.	PASS	1.6283216275791916e-21	GT:AD:DP:GQ:PL	0/1:487,372:859:99:12923,0,17064	0/1:590,158:748:99:2671,0,20858
chrCnn_random	11469885	.	C	T	.	PASS	2.963760593356679e-11	GT:AD:DP:GQ:PL	0/1:5,49:54:62:2039,0,62	0/1:66,39:105:99:1439,0,2607
chrCnn_random	11469907	.	A	G	.	PASS	6.847439809538652e-12	GT:AD:DP:GQ:PL	1/1:2,50:52:75:2210,75,0	0/1:61,47:108:99:1743,0,2422
chrCnn_random	11469910	.	A	C	.	PASS	6.222324056547684e-12	GT:AD:DP:GQ:PL	0/1:4,48:52:23:2002,0,23	0/1:69,41:110:99:1452,0,2774
chrCnn_random	11469931	.	G	A	.	PASS	9.605514284493213e-13	GT:AD:DP:GQ:PL	1/1:2,46:48:61:2069,61,0	0/1:70,44:114:99:1678,0,2804
chrCnn_random	11469940	.	C	T	.	PASS	2.2567112726072604e-12	GT:AD:DP:GQ:PL	1/1:2,42:44:42:1800,42,0	0/1:68,39:107:99:1472,0,2777
chrCnn_random	14925414	.	C	T	.	PASS	2.749157701664575e-09	GT:AD:DP:GQ:PL	0/1:47,6:53:74:74,0,1593	0/1:20,38:58:99:1138,0,551
chrCnn_random	14982648	.	C	A	.	PASS	2.877008754108175e-09	GT:AD:DP:GQ:PL	1/1:0,94:94:99:3541,280,0	0/1:22,54:76:99:1944,0,374
chrCnn_random	16088953	.	A	C	.	PASS	3.268842226542466e-09	GT:AD:DP:GQ:PL	0/1:36,20:56:99:591,0,1312	0/1:5,46:51:64:1711,0,64
chrCnn_random	17127350	.	C	A	.	PASS	1.0092821969453773e-08	GT:AD:DP:GQ:PL	0/1:22,22:44:99:858,0,1409	1/1:1,52:53:73:2243,73,0
chrCnn_random	17127361	.	T	A	.	PASS	6.1494031141485625e-09	GT:AD:DP:GQ:PL	0/1:22,22:44:99:894,0,1412	1/1:1,54:55:79:2333,79,0
chrCnn_random	17149237	.	C	T	.	PASS	1.5945635994673425e-09	GT:AD:DP:GQ:PL	0/1:28,3:31:42:42,0,1661	1/1:0,15:15:45:675,45,0
chrCnn_random	17149239	.	G	A	.	PASS	4.074995865305464e-09	GT:AD:DP:GQ:PL	0/1:28,3:31:42:42,0,1661	1/1:0,14:14:45:675,45,0
chrCnn_random	17149294	.	C	T	.	PASS	1.4470855071154015e-09	GT:AD:DP:GQ:PL	0/1:29,4:33:72:72,0,1147	1/1:0,16:16:48:616,48,0
chrCnn_random	20034825	.	A	G	.	PASS	1.2543721950134293e-09	GT:AD:DP:GQ:PL	0/1:2582,893:3475:99:23613,0,93843	0/1:1903,444:2347:99:8401,0,67120
chrCnn_random	20620469	.	C	A	.	PASS	1.096514797454081e-08	GT:AD:DP:GQ:PL	0/1:38,6:44:99:138,0,3034	0/1:8,27:35:99:1088,0,600
chrCnn_random	21940549	.	G	A	.	PASS	5.302340219294646e-11	GT:AD:DP:GQ:PL	0/1:41,7:48:99:129,0,1371	0/1:11,41:52:99:1361,0,318
chrCnn_random	21940615	.	G	T	.	PASS	6.838913923982569e-10	GT:AD:DP:GQ:PL	0/1:42,8:50:99:162,0,1489	0/1:8,33:41:99:1121,0,207
chrCnn_random	21941118	.	A	T	.	PASS	9.951745363152042e-09	GT:AD:DP:GQ:PL	0/1:36,11:47:99:326,0,1293	0/1:6,33:39:99:1189,0,149
chrCnn_random	21941276	.	C	T	.	PASS	3.1804059917478317e-10	GT:AD:DP:GQ:PL	0/1:31,5:36:67:67,0,1087	0/1:4,30:34:34:922,0,34
chrCnn_random	22361556	.	T	A	.	PASS	3.379277430657961e-09	GT:AD:DP:GQ:PL	0/1:51,400:451:99:16764,0,1937	0/1:48,92:140:99:3581,0,2126
chrCnn_random	22361557	.	A	T	.	PASS	3.445172791895943e-09	GT:AD:DP:GQ:PL	0/1:51,399:450:99:16764,0,1937	0/1:48,92:140:99:3799,0,2120
chrCnn_random	22361562	.	A	G	.	PASS	1.2957710199422609e-09	GT:AD:DP:GQ:PL	0/1:49,389:438:99:16393,0,1930	0/1:48,90:138:99:3553,0,2161
chrCnn_random	22361676	.	A	C	.	PASS	3.0661502099879065e-12	GT:AD:DP:GQ:PL	0/1:42,152:194:99:6508,0,1768	0/1:31,7:38:99:201,0,1272
chrCnn_random	22361717	.	G	A	.	PASS	7.148579189039898e-10	GT:AD:DP:GQ:PL	0/1:38,88:126:99:3833,0,1377	0/1:33,5:38:99:111,0,1335
chrCnn_random	22361799	.	G	A	.	PASS	2.2948727222385886e-09	GT:AD:DP:GQ:PL	0/1:8,44:52:99:1515,0,125	0/1:62,32:94:99:952,0,2634
chrCnn_random	22361839	.	A	C	.	PASS	6.186787098793932e-10	GT:AD:DP:GQ:PL	0/1:40,7:47:99:100,0,1416	0/1:34,74:108:99:2966,0,1036
chrCnn_random	22361907	.	G	A	.	PASS	3.985644891511027e-11	GT:AD:DP:GQ:PL	0/1:125,126:251:99:4410,0,5043	0/1:89,14:103:77:77,0,3156
chrCnn_random	23093244	.	C	T	.	PASS	1.0936112118357153e-08	GT:AD:DP:GQ:PL	0/1:48,23:71:99:664,0,1584	0/1:16,60:76:99:1947,0,425
chrCnn_random	23093306	.	A	G	.	PASS	5.706912355879932e-09	GT:AD:DP:GQ:PL	0/1:54,25:79:99:861,0,3540	0/1:15,56:71:99:2310,0,733
chrCnn_random	23093310	.	G	A	.	PASS	7.94821112964477e-09	GT:AD:DP:GQ:PL	0/1:55,25:80:99:858,0,3565	0/1:16,56:72:99:2310,0,733
chrCnn_random	23093352	.	C	T	.	PASS	3.028368750429646e-09	GT:AD:DP:GQ:PL	0/1:48,18:66:99:489,0,1683	0/1:19,61:80:99:1894,0,447
chrCnn_random	23145753	.	A	G	.	PASS	1.7762083305305985e-09	GT:AD:DP:GQ:PL	0/1:44,9:53:99:245,0,2151	0/1:11,36:47:99:1476,0,504
chrCnn_random	25825389	.	C	A	.	PASS	6.540997773537913e-10	GT:AD:DP:GQ:PL	0/1:5,26:31:99:1066,0,132	0/1:64,16:80:99:479,0,2639
chrCnn_random	25825396	.	C	T	.	PASS	5.44352036408301e-09	GT:AD:DP:GQ:PL	0/1:5,25:30:99:1035,0,135	0/1:61,17:78:99:528,0,2510
chrCnn_random	26546772	.	C	T	.	PASS	5.212705783370044e-10	GT:AD:DP:GQ:PL	0/1:15,41:56:99:1508,0,367	0/1:35,4:39:40:40,0,1087
chrCnn_random	27275445	.	G	T	.	PASS	4.28655270603413e-09	GT:AD:DP:GQ:PL	1/1:2,94:96:2:3982,2,0	0/1:19,28:47:99:1097,0,627
chrCnn_random	28234702	.	C	T	.	PASS	9.384884647465189e-09	GT:AD:DP:GQ:PL	0/1:903,762:1665:99:26934,0,35971	0/1:610,784:1394:99:27770,0,22355
chrCnn_random	28247964	.	A	T	.	PASS	2.8368246298553177e-09	GT:AD:DP:GQ:PL	0/1:38,63:101:99:2581,0,2373	0/1:97,29:126:99:920,0,4067
chrCnn_random	28247967	.	G	A	.	PASS	1.8120176701566309e-09	GT:AD:DP:GQ:PL	0/1:38,65:103:99:2587,0,2330	0/1:94,29:123:99:929,0,3941
chrCnn_random	28260076	.	T	C	.	PASS	6.812836934888475e-09	GT:AD:DP:GQ:PL	0/1:1166,166:1332:99:3266,0,47640	0/1:955,255:1210:99:7453,0,38429
chrCnn_random	28260377	.	C	T	.	PASS	3.6211284559994213e-09	GT:AD:DP:GQ:PL	0/1:1053,160:1213:99:3080,0,43281	0/1:756,225:981:99:5632,0,30585
chrCnn_random	28260472	.	A	G	.	PASS	1.2028970287422566e-10	GT:AD:DP:GQ:PL	0/1:179,965:1144:99:40114,0,5064	0/1:241,638:879:99:26058,0,8413
chrCnn_random	28260475	.	C	T	.	PASS	7.470657656236885e-11	GT:AD:DP:GQ:PL	0/1:179,966:1145:99:40542,0,5192	0/1:241,631:872:99:26093,0,8498
chrCnn_random	28260478	.	T	C	.	PASS	2.2797292906146497e-10	GT:AD:DP:GQ:PL	0/1:180,958:1138:99:39551,0,5163	0/1:240,632:872:99:25915,0,8400
chrCnn_random	28260721	.	G	A	.	PASS	4.619981189800079e-13	GT:AD:DP:GQ:PL	0/1:925,98:1023:99:814,0,35186	0/1:641,178:819:99:4299,0,23651
chrCnn_random	28260814	.	T	G	.	PASS	1.4455021332061678e-10	GT:AD:DP:GQ:PL	0/1:712,71:783:99:589,0,27349	0/1:453,124:577:99:3473,0,16717
chrCnn_random	28283512	.	C	A	.	PASS	3.022654369699429e-14	GT:AD:DP:GQ:PL	0/1:264,111:375:99:3245,0,11015	0/1:108,160:268:99:6070,0,4097
chrCnn_random	28283534	.	T	C	.	PASS	6.160449247951311e-19	GT:AD:DP:GQ:PL	0/1:315,102:417:99:2840,0,13154	0/1:117,162:279:99:6082,0,4340
chrCnn_random	28283908	.	T	C	.	PASS	5.078574288380713e-09	GT:AD:DP:GQ:PL	0/1:144,64:208:99:1737,0,5835	0/1:294,34:328:99:296,0,15306
chrCnn_random	31178627	.	A	G	.	PASS	3.3745084628161e-09	GT:AD:DP:GQ:PL	0/1:668,395:1063:99:13248,0,22623	0/1:658,215:873:99:5858,0,21241
chrCnn_random	31178669	.	A	G	.	PASS	6.897880839439325e-19	GT:AD:DP:GQ:PL	0/1:458,833:1291:99:29046,0,14560	0/1:148,678:826:99:23461,0,2690
chrCnn_random	36181671	.	A	C	.	PASS	1.4219436060267652e-09	GT:AD:DP:GQ:PL	0/1:46,6:52:99:112,0,1704	0/1:13,32:45:99:1207,0,336
chrCnn_random	36185403	.	A	G	.	PASS	9.35536115736841e-09	GT:AD:DP:GQ:PL	0/1:37,7:44:99:142,0,1331	0/1:10,33:43:99:1066,0,243
chrCnn_random	36194681	.	T	C	.	PASS	1.1976197463817579e-10	GT:AD:DP:GQ:PL	0/1:46,10:56:99:275,0,2959	0/1:7,34:41:99:1398,0,346
chrCnn_random	36197453	.	C	G	.	PASS	1.4287257363893202e-09	GT:AD:DP:GQ:PL	0/1:48,5:53:52:52,0,1750	0/1:10,26:36:99:777,0,284
chrCnn_random	36199619	.	G	A	.	PASS	3.6452576591752408e-09	GT:AD:DP:GQ:PL	0/1:43,5:48:60:60,0,1546	0/1:12,29:41:99:962,0,344
chrCnn_random	36203736	.	A	G	.	PASS	2.2454472216177358e-10	GT:AD:DP:GQ:PL	0/1:43,10:53:99:226,0,1552	0/1:4,29:33:45:946,0,45
chrCnn_random	36204324	.	G	A	.	PASS	2.0677217922333098e-09	GT:AD:DP:GQ:PL	0/1:55,7:62:99:109,0,1992	0/1:17,33:50:99:1101,0,500
chrCnn_random	36205668	.	C	T	.	PASS	3.1916095259868173e-10	GT:AD:DP:GQ:PL	0/1:40,5:45:62:62,0,1380	0/1:10,33:43:99:1191,0,287
chrCnn_random	36206862	.	C	G	.	PASS	4.7176145200509085e-09	GT:AD:DP:GQ:PL	0/1:53,12:65:99:325,0,1865	0/1:16,40:56:99:1471,0,449
chrCnn_random	36208529	.	G	C	.	PASS	5.108264706749773e-11	GT:AD:DP:GQ:PL	0/1:55,5:60:45:45,0,3787	0/1:12,29:41:99:1041,0,320
chrCnn_random	36208548	.	G	A	.	PASS	2.1904908792945367e-09	GT:AD:DP:GQ:PL	0/1:57,5:62:38:38,0,3865	0/1:15,26:41:99:947,0,518
chrCnn_random	36211924	.	G	C	.	PASS	9.579778807027574e-10	GT:AD:DP:GQ:PL	0/1:51,9:60:99:177,0,1782	0/1:7,27:34:99:941,0,173
chrCnn_random	36217613	.	A	G	.	PASS	6.830039111869041e-10	GT:AD:DP:GQ:PL	0/1:45,6:51:93:93,0,1661	0/1:11,32:43:99:1088,0,292
chrCnn_random	36512361	.	G	A	.	PASS	3.736195276112784e-09	GT:AD:DP:GQ:PL	0/1:52,5:57:43:43,0,1779	0/1:15,28:43:99:1034,0,474
chrCnn_random	36523788	.	A	G	.	PASS	7.64246106920016e-09	GT:AD:DP:GQ:PL	0/1:44,5:49:70:70,0,1611	0/1:12,28:40:99:1003,0,383
chrCnn_random	36523833	.	C	T	.	PASS	2.9646679175436543e-10	GT:AD:DP:GQ:PL	0/1:41,4:45:42:42,0,1569	0/1:14,35:49:99:1092,0,369
chrCnn_random	37746529	.	G	A	.	PASS	2.757599726206755e-80	GT:AD:DP:GQ:PL	0/1:399,660:1059:99:26850,0,14746	0/1:370,42:412:99:669,0,15677
chrCnn_random	37746557	.	C	T	.	PASS	8.664769229381126e-80	GT:AD:DP:GQ:PL	0/1:390,638:1028:99:25923,0,14507	0/1:347,33:380:99:341,0,15047
chrCnn_random	37746590	.	G	A	.	PASS	3.786309222457087e-69	GT:AD:DP:GQ:PL	0/1:375,610:985:99:24759,0,14143	0/1:319,37:356:99:704,0,13484
chrCnn_random	37746659	.	C	A	.	PASS	1.4312034921497405e-11	GT:AD:DP:GQ:PL	0/1:146,272:418:99:10972,0,5711	0/1:283,210:493:99:7701,0,10937
chrCnn_random	38026402	.	C	G	.	PASS	2.4157386214234073e-11	GT:AD:DP:GQ:PL	0/1:44,15:59:99:470,0,1556	0/1:5,41:46:42:1347,0,42
chrCnn_random	38991006	.	G	A	.	PASS	2.980807509556448e-10	GT:AD:DP:GQ:PL	0/1:50,5:55:54:54,0,1929	0/1:11,28:39:99:939,0,320
chrCnn_random	39226406	.	T	A	.	PASS	3.163025993522871e-11	GT:AD:DP:GQ:PL	0/1:770,335:1105:99:11748,0,31415	0/1:1018,232:1250:99:6717,0,47421
chrCnn_random	39226409	.	C	T	.	PASS	2.0407289874349633e-11	GT:AD:DP:GQ:PL	0/1:765,337:1102:99:11972,0,31417	0/1:1029,237:1266:99:6866,0,47858
chrCnn_random	39226411	.	T	A	.	PASS	2.4779259800003496e-11	GT:AD:DP:GQ:PL	0/1:758,328:1086:99:12119,0,31408	0/1:1029,232:1261:99:6921,0,48339
chrCnn_random	39228692	.	G	T	.	PASS	5.713027255226977e-30	GT:AD:DP:GQ:PL	1/1:5,70:75:8:2991,8,0	0/1:107,19:126:99:455,0,4436
chrCnn_random	39228711	.	T	C	.	PASS	3.09206612585606e-38	GT:AD:DP:GQ:PL	1/1:4,79:83:99:3440,104,0	0/1:113,13:126:99:203,0,4713
chrCnn_random	39228713	.	C	T	.	PASS	6.95240180370695e-45	GT:AD:DP:GQ:PL	1/1:0,86:86:99:3910,265,0	0/1:106,12:118:99:200,0,4755
chrCnn_random	39228780	.	A	G	.	PASS	1.7005722962593676e-30	GT:AD:DP:GQ:PL	0/1:82,50:132:99:1842,0,3437	1/1:1,123:124:99:5684,343,0
chrCnn_random	39228803	.	C	T	.	PASS	8.185093703531973e-17	GT:AD:DP:GQ:PL	0/1:76,104:180:99:4248,0,2910	0/1:147,27:174:99:724,0,6215
chrCnn_random	39246720	.	G	A	.	PASS	1.1890186408540817e-10	GT:AD:DP:GQ:PL	0/1:157,18:175:99:175,0,6754	0/1:57,46:103:99:1732,0,2442
chrCnn_random	39254436	.	G	A	.	PASS	3.70538442431097e-10	GT:AD:DP:GQ:PL	0/1:2262,700:2962:99:22563,0,84852	0/1:1922,383:2305:99:10794,0,81000
chrCnn_random	39830590	.	A	C	.	PASS	2.2167217144386745e-09	GT:AD:DP:GQ:PL	0/1:27,3:30:43:43,0,1377	0/1:18,51:69:99:2250,0,899
chrCnn_random	39832614	.	T	G	.	PASS	1.455173556093788e-16	GT:AD:DP:GQ:PL	0/1:27,24:51:99:893,0,1056	0/1:27,438:465:99:18258,0,625
chrCnn_random	39832620	.	A	C	.	PASS	3.4708557238367794e-15	GT:AD:DP:GQ:PL	0/1:26,24:50:99:955,0,1014	0/1:28,418:446:99:17064,0,737
chrCnn_random	39832634	.	A	T	.	PASS	4.530373293118626e-09	GT:AD:DP:GQ:PL	0/1:28,22:50:99:839,0,1109	0/1:71,359:430:99:14312,0,2536
chrCnn_random	39832712	.	A	G	.	PASS	4.3586663542484855e-09	GT:AD:DP:GQ:PL	0/1:97,19:116:99:503,0,4058	0/1:132,120:252:99:4368,0,6113
chrCnn_random	39832713	.	C	A	.	PASS	6.666979984867247e-10	GT:AD:DP:GQ:PL	0/1:97,19:116:99:503,0,4058	0/1:130,127:257:99:5305,0,5869
chrCnn_random	39832720	.	T	G	.	PASS	2.287575539454465e-12	GT:AD:DP:GQ:PL	0/1:100,22:122:99:742,0,4208	0/1:126,154:280:99:6254,0,5725
chrCnn_random	39832728	.	A	C	.	PASS	2.0039855523039894e-15	GT:AD:DP:GQ:PL	0/1:43,82:125:99:3531,0,1560	0/1:14,302:316:99:13255,0,159
chrCnn_random	39832735	.	A	G	.	PASS	6.765332993657272e-09	GT:AD:DP:GQ:PL	0/1:116,68:184:99:2301,0,4617	0/1:126,218:344:99:8745,0,4518
chrCnn_random	39832787	.	T	C	.	PASS	6.09819329161417e-10	GT:AD:DP:GQ:PL	1/1:20,484:504:99:19475,641,0	1/1:0,934:934:99:43439,2954,0
chrCnn_random	39832886	.	C	T	.	PASS	1.899788583937167e-10	GT:AD:DP:GQ:PL	0/1:835,123:958:99:116,0,30625	0/1:1094,329:1423:99:3234,0,33734
chrCnn_random	39832941	.	G	A	.	PASS	7.333085938731834e-23	GT:AD:DP:GQ:PL	0/1:57,8:65:99:132,0,2342	0/1:279,750:1029:99:26095,0,8934
chrCnn_random	39833001	.	C	G	.	PASS	2.462751347398226e-13	GT:AD:DP:GQ:PL	0/1:15,11:26:99:332,0,549	1/1:9,293:302:99:12404,304,0
chrCnn_random	42651872	.	A	G	.	PASS	1.3654814838752414e-09	GT:AD:DP:GQ:PL	1/1:19,1116:1135:99:47330,2705,0	1/1:55,699:754:99:28344,528,0
chrCnn_random	42653732	.	T	G	.	PASS	1.814647901273129e-11	GT:AD:DP:GQ:PL	0/1:1602,195:1797:99:2424,0,61647	0/1:1369,320:1689:99:7868,0,50505
chrCnn_random	42654190	.	A	G	.	PASS	2.5089880767315613e-19	GT:AD:DP:GQ:PL	0/1:909,99:1008:99:625,0,36713	0/1:857,277:1134:99:7729,0,33912
chrCnn_random	42654386	.	C	T	.	PASS	2.610230540828213e-11	GT:AD:DP:GQ:PL	0/1:755,158:913:99:3686,0,28017	0/1:818,349:1167:99:10174,0,28018
chrCnn_random	42654485	.	C	T	.	PASS	3.123838427285671e-13	GT:AD:DP:GQ:PL	0/1:671,61:732:99:248,0,25254	0/1:779,206:985:99:5516,0,28029
chrCnn_random	42908151	.	T	A	.	PASS	3.3880238062836704e-71	GT:AD:DP:GQ:PL	0/1:555,1359:1914:99:52772,0,16149	0/1:452,207:659:99:6675,0,15525
chrCnn_random	42908201	.	G	A	.	PASS	5.995403848661927e-39	GT:AD:DP:GQ:PL	0/1:834,328:1162:99:9760,0,32667	0/1:147,270:417:99:9569,0,5071
chrCnn_random	43244193	.	T	A	.	PASS	3.048701507596523e-09	GT:AD:DP:GQ:PL	0/1:22,18:40:99:574,0,776	1/1:0,41:41:99:1513,122,0
chrCnn_random	43244952	.	A	T	.	PASS	1.0843130019982852e-08	GT:AD:DP:GQ:PL	0/1:20,9:29:99:231,0,735	1/1:0,28:28:82:973,82,0
chrCnn_random	43244968	.	A	T	.	PASS	1.7005050991509448e-09	GT:AD:DP:GQ:PL	0/1:22,8:30:99:253,0,845	1/1:0,27:27:81:976,81,0
chrCnn_random	43368359	.	T	G	.	PASS	8.37428761533931e-09	GT:AD:DP:GQ:PL	0/1:48,5:53:81:81,0,3327	0/1:13,26:39:99:1021,0,717
chrCnn_random	44639880	.	A	G	.	PASS	1.236174571717967e-13	GT:AD:DP:GQ:PL	0/1:84,82:166:99:3133,0,3259	0/1:171,27:198:99:591,0,6873
chrCnn_random	44639893	.	G	T	.	PASS	2.9081046655352403e-12	GT:AD:DP:GQ:PL	0/1:84,83:167:99:3202,0,3245	0/1:173,33:206:99:656,0,6951
chrCnn_random	44639941	.	T	G	.	PASS	7.837147316872039e-11	GT:AD:DP:GQ:PL	0/1:60,66:126:99:2542,0,2251	0/1:37,204:241:99:8487,0,937
chrCnn_random	44640037	.	G	T	.	PASS	3.5455014162680324e-16	GT:AD:DP:GQ:PL	0/1:13,41:54:99:1619,0,465	0/1:129,22:151:99:434,0,5231
chrCnn_random	44640062	.	A	G	.	PASS	6.988622499625474e-10	GT:AD:DP:GQ:PL	0/1:37,20:57:99:728,0,1493	0/1:26,115:141:99:4652,0,746
chrCnn_random	44640064	.	C	T	.	PASS	2.575528168555632e-09	GT:AD:DP:GQ:PL	0/1:36,20:56:99:767,0,1532	0/1:26,111:137:99:4616,0,878
chrCnn_random	45053741	.	A	C	.	PASS	6.369361907278502e-10	GT:AD:DP:GQ:PL	1/1:3,108:111:99:4669,219,0	0/1:27,46:73:99:1795,0,995
chrCnn_random	45053753	.	A	G	.	PASS	1.5365240168017518e-09	GT:AD:DP:GQ:PL	1/1:2,106:108:99:4827,267,0	0/1:26,52:78:99:2006,0,977
chrCnn_random	46546591	.	G	A	.	PASS	2.3887621613484595e-09	GT:AD:DP:GQ:PL	0/1:34,17:51:99:497,0,1086	1/1:2,35:37:27:1204,27,0
chrCnn_random	47179286	.	A	T	.	PASS	1.9725327968579545e-09	GT:AD:DP:GQ:PL	0/1:34,27:61:99:826,0,1135	1/1:1,42:43:80:1804,80,0
chrCnn_random	47827775	.	T	C	.	PASS	1.162146954063455e-11	GT:AD:DP:GQ:PL	1/1:0,3180:3180:99:140644,9672,0	1/1:25,1817:1842:99:79498,4418,0
chrCnn_random	48015511	.	A	T	.	PASS	2.525164089974627e-11	GT:AD:DP:GQ:PL	0/1:976,332:1308:99:10748,0,41305	0/1:1289,233:1522:99:5597,0,54098
chrCnn_random	48845160	.	G	C	.	PASS	5.178771664246754e-10	GT:AD:DP:GQ:PL	0/1:43,33:76:99:1215,0,1781	0/1:4,54:58:99:2083,0,268
chrCnn_random	48845213	.	C	A	.	PASS	1.0942002251574237e-11	GT:AD:DP:GQ:PL	0/1:42,25:67:99:980,0,1726	0/1:5,60:65:99:2504,0,325
chrCnn_random	48845405	.	C	T	.	PASS	7.581912129345997e-09	GT:AD:DP:GQ:PL	0/1:57,42:99:99:1533,0,2066	0/1:13,69:82:99:2658,0,289
chrCnn_random	48845668	.	C	T	.	PASS	5.134833586518481e-11	GT:AD:DP:GQ:PL	0/1:57,31:88:99:1152,0,5494	0/1:15,75:90:99:3093,0,859
chrCnn_random	49089904	.	G	A	.	PASS	2.925372307883838e-10	GT:AD:DP:GQ:PL	0/1:6,50:56:99:1858,0,102	0/1:47,26:73:99:804,0,1870
chrCnn_random	49089919	.	G	A	.	PASS	2.5812363894901427e-09	GT:AD:DP:GQ:PL	0/1:49,6:55:99:101,0,2081	0/1:28,45:73:99:1805,0,1030
chrCnn_random	49089925	.	G	A	.	PASS	3.826368304795111e-09	GT:AD:DP:GQ:PL	0/1:47,6:53:99:104,0,2039	0/1:26,45:71:99:1811,0,956
chrCnn_random	49101868	.	G	A	.	PASS	4.069721163435621e-11	GT:AD:DP:GQ:PL	0/1:878,85:963:99:679,0,36114	0/1:942,218:1160:99:6108,0,47184
chrCnn_random	49101892	.	C	T	.	PASS	8.398785497508782e-17	GT:AD:DP:GQ:PL	0/1:881,65:946:82:82,0,36579	0/1:931,220:1151:99:6391,0,47014
chrCnn_random	49103833	.	C	T	.	PASS	4.696533494060892e-11	GT:AD:DP:GQ:PL	0/1:570,762:1332:99:27587,0,18207	0/1:685,541:1226:99:18732,0,21329
chrCnn_random	49103885	.	A	G	.	PASS	7.75321015865927e-09	GT:AD:DP:GQ:PL	0/1:886,696:1582:99:26234,0,33026	0/1:665,796:1461:99:30930,0,25121
chrCnn_random	49103905	.	A	G	.	PASS	2.778939742171023e-11	GT:AD:DP:GQ:PL	0/1:904,685:1589:99:22345,0,35752	0/1:648,799:1447:99:26381,0,24666
chrCnn_random	49103947	.	A	G	.	PASS	6.050331266067165e-09	GT:AD:DP:GQ:PL	0/1:833,716:1549:99:24708,0,29450	0/1:594,787:1381:99:26880,0,19415
chrCnn_random	49480559	.	G	T	.	PASS	9.236096093256623e-09	GT:AD:DP:GQ:PL	0/1:102,13:115:91:91,0,3787	0/1:67,54:121:99:1689,0,2266
chrCnn_random	51790439	.	C	A	.	PASS	1.6735588347140032e-10	GT:AD:DP:GQ:PL	0/1:85,96:181:99:3769,0,5266	0/1:98,20:118:99:545,0,8951
chrCnn_random	53187921	.	T	A	.	PASS	4.0654337250127397e-11	GT:AD:DP:GQ:PL	0/1:44,6:50:88:88,0,1621	0/1:10,35:45:99:1197,0,266
chrCnn_random	54021120	.	C	G	.	PASS	2.757143849623742e-10	GT:AD:DP:GQ:PL	0/1:18,55:73:99:1945,0,526	0/1:43,10:53:99:244,0,1501
chrCnn_random	54612368	.	G	T	.	PASS	1.602225628665859e-09	GT:AD:DP:GQ:PL	0/1:180,70:250:99:2385,0,7261	0/1:265,24:289:99:251,0,10813
chrCnn_random	54612375	.	C	T	.	PASS	6.994838561358026e-09	GT:AD:DP:GQ:PL	0/1:186,71:257:99:2406,0,7369	0/1:275,27:302:99:265,0,11096
chrCnn_random	55037722	.	G	A	.	PASS	5.074284840221987e-09	GT:AD:DP:GQ:PL	0/1:47,6:53:71:71,0,1813	0/1:12,28:40:99:968,0,268
chrCnn_random	55037920	.	G	A	.	PASS	7.475023299153897e-09	GT:AD:DP:GQ:PL	0/1:44,9:53:99:228,0,1531	0/1:7,27:34:99:967,0,204
chrCnn_random	55098063	.	T	A	.	PASS	1.3754203749484725e-12	GT:AD:DP:GQ:PL	0/1:38,7:45:99:162,0,1323	0/1:7,44:51:99:1551,0,109
chrCnn_random	55098426	.	G	A	.	PASS	2.9849005871374286e-10	GT:AD:DP:GQ:PL	0/1:35,4:39:63:63,0,1799	0/1:7,30:37:99:1323,0,198
chrCnn_random	55098432	.	C	T	.	PASS	5.918422590358847e-11	GT:AD:DP:GQ:PL	0/1:34,4:38:66:66,0,1766	0/1:7,33:40:99:1365,0,195
chrCnn_random	55098434	.	A	G	.	PASS	3.5023911696310495e-10	GT:AD:DP:GQ:PL	0/1:34,4:38:66:66,0,1766	0/1:7,31:38:99:1449,0,189
chrCnn_random	55098438	.	G	A	.	PASS	1.0926987536776605e-10	GT:AD:DP:GQ:PL	0/1:32,3:35:72:72,0,1682	0/1:8,33:41:99:1362,0,237
chrCnn_random	55468304	.	T	A	.	PASS	8.135952553462197e-12	GT:AD:DP:GQ:PL	0/1:178,39:217:99:969,0,6957	0/1:7,26:33:93:976,0,93
chrCnn_random	55468368	.	T	A	.	PASS	1.1354495292482188e-10	GT:AD:DP:GQ:PL	0/1:282,481:763:99:16083,0,9964	0/1:7,91:98:61:3609,0,61
chrCnn_random	55470796	.	C	T	.	PASS	3.819684227086881e-18	GT:AD:DP:GQ:PL	0/1:857,406:1263:99:14483,0,39342	0/1:994,205:1199:99:5597,0,44125
chrCnn_random	55470814	.	T	G	.	PASS	3.9965471399290223e-19	GT:AD:DP:GQ:PL	0/1:926,430:1356:99:15106,0,41783	0/1:1064,215:1279:99:5674,0,46447
chrCnn_random	55470925	.	A	G	.	PASS	2.60544311625644e-16	GT:AD:DP:GQ:PL	0/1:359,620:979:99:24314,0,10960	0/1:187,756:943:99:27552,0,4843
chrCnn_random	55470976	.	G	A	.	PASS	2.359200805311133e-18	GT:AD:DP:GQ:PL	0/1:360,531:891:99:21518,0,10952	0/1:165,628:793:99:26252,0,4490
chrCnn_random	55471216	.	C	T	.	PASS	1.3027626021397298e-11	GT:AD:DP:GQ:PL	1/1:21,1288:1309:99:52476,3012,0	1/1:85,1158:1243:99:44986,1350,0
chrCnn_random	55471333	.	T	G	.	PASS	6.172100679840788e-18	GT:AD:DP:GQ:PL	0/1:603,280:883:99:8422,0,21930	0/1:975,179:1154:99:3098,0,34027
chrCnn_random	55942555	.	C	T	.	PASS	1.1328487457891048e-09	GT:AD:DP:GQ:PL	0/1:178,77:255:99:2763,0,8136	0/1:189,16:205:99:113,0,8297
chrCnn_random	55942759	.	G	A	.	PASS	9.32243211276242e-10	GT:AD:DP:GQ:PL	0/1:397,110:507:99:2642,0,12951	0/1:243,165:408:99:4749,0,7488
chrCnn_random	56306986	.	G	T	.	PASS	5.303730507193265e-09	GT:AD:DP:GQ:PL	0/1:51,7:58:93:93,0,1824	0/1:18,34:52:99:1139,0,592
chrCnn_random	56307034	.	G	A	.	PASS	5.516150886697551e-10	GT:AD:DP:GQ:PL	0/1:6,53:59:45:1855,0,45	0/1:34,17:51:99:565,0,1138
chrCnn_random	56372988	.	A	G	.	PASS	9.044069609000754e-10	GT:AD:DP:GQ:PL	0/1:50,9:59:99:167,0,1692	0/1:17,41:58:99:1494,0,470
chrCnn_random	56373038	.	C	G	.	PASS	8.989783567611439e-09	GT:AD:DP:GQ:PL	0/1:53,9:62:99:251,0,3113	0/1:20,38:58:99:1532,0,1246
chrCnn_random	56744708	.	G	T	.	PASS	2.238246428882989e-09	GT:AD:DP:GQ:PL	0/1:39,4:43:50:50,0,1334	0/1:8,25:33:99:857,0,242
chrCnn_random	58046831	.	A	G	.	PASS	1.9568049694330942e-12	GT:AD:DP:GQ:PL	0/1:49,5:54:60:60,0,1751	0/1:11,36:47:99:1199,0,230
chrCnn_random	58047409	.	A	T	.	PASS	4.7896016823107864e-11	GT:AD:DP:GQ:PL	0/1:44,6:50:99:110,0,1660	0/1:11,37:48:99:1375,0,321
chrCnn_random	58049011	.	C	A	.	PASS	7.482028706325051e-09	GT:AD:DP:GQ:PL	0/1:44,5:49:64:64,0,1449	0/1:23,39:62:99:1288,0,709
chrCnn_random	58049039	.	C	T	.	PASS	2.4785946154185846e-09	GT:AD:DP:GQ:PL	0/1:41,4:45:42:42,0,1411	0/1:21,39:60:99:1247,0,703
chrCnn_random	58049859	.	C	T	.	PASS	6.321059250351955e-09	GT:AD:DP:GQ:PL	0/1:31,6:37:99:146,0,1096	0/1:8,34:42:99:1042,0,212
chrCnn_random	58166830	.	T	G	.	PASS	4.928495586610749e-50	GT:AD:DP:GQ:PL	0/1:140,147:287:99:1156,0,3429	1/1:11,385:396:99:14583,706,0
chrCnn_random	58304006	.	T	C	.	PASS	1.551814866718049e-09	GT:AD:DP:GQ:PL	0/1:75,7:82:56:56,0,3844	0/1:35,38:73:99:1532,0,1964
chrCnn_random	58304498	.	C	A	.	PASS	4.275844380462679e-10	GT:AD:DP:GQ:PL	0/1:65,11:76:99:291,0,4919	0/1:29,50:79:99:2003,0,1781
chrCnn_random	58304508	.	G	A	.	PASS	2.1880217140341748e-09	GT:AD:DP:GQ:PL	0/1:63,11:74:99:266,0,4811	0/1:29,48:77:99:1901,0,1789
chrCnn_random	59615856	.	G	A	.	PASS	2.795249637226882e-09	GT:AD:DP:GQ:PL	0/1:4,50:54:5:1841,0,5	0/1:23,11:34:99:324,0,859
chrCnn_random	60223221	.	G	A	.	PASS	9.20288716446092e-13	GT:AD:DP:GQ:PL	0/1:51,9:60:99:175,0,1695	0/1:11,44:55:99:1717,0,515
chrCnn_random	60460270	.	T	G	.	PASS	2.191507825244129e-09	GT:AD:DP:GQ:PL	0/1:36,4:40:53:53,0,1347	0/1:6,24:30:99:811,0,172
chrCnn_random	60461537	.	C	T	.	PASS	1.6029560403894258e-10	GT:AD:DP:GQ:PL	0/1:39,4:43:51:51,0,1929	0/1:8,29:37:99:1230,0,380
chrCnn_random	60461542	.	G	A	.	PASS	5.187953306683163e-11	GT:AD:DP:GQ:PL	0/1:39,4:43:51:51,0,1929	0/1:8,31:39:99:1265,0,377
chrCnn_random	60462069	.	A	G	.	PASS	5.246064144417839e-14	GT:AD:DP:GQ:PL	0/1:41,4:45:45:45,0,2778	0/1:7,39:46:99:1529,0,282
chrCnn_random	60462091	.	G	A	.	PASS	5.9549067743491234e-12	GT:AD:DP:GQ:PL	0/1:39,5:44:90:90,0,2869	0/1:6,33:39:99:1364,0,263
chrCnn_random	60462102	.	A	G	.	PASS	2.424577978067422e-11	GT:AD:DP:GQ:PL	0/1:39,5:44:93:93,0,2793	0/1:7,33:40:99:1300,0,303
chrCnn_random	60462128	.	G	A	.	PASS	4.8153619788231455e-11	GT:AD:DP:GQ:PL	0/1:40,6:46:99:122,0,1497	0/1:7,33:40:99:1124,0,127
chrCnn_random	60462528	.	C	T	.	PASS	6.360018291103186e-10	GT:AD:DP:GQ:PL	0/1:49,6:55:99:100,0,1712	0/1:14,33:47:99:1177,0,387
chrCnn_random	60462629	.	T	C	.	PASS	6.746768174708548e-10	GT:AD:DP:GQ:PL	0/1:48,8:56:99:191,0,3591	0/1:15,39:54:99:1246,0,492
chrCnn_random	60462649	.	G	T	.	PASS	3.576644641951623e-10	GT:AD:DP:GQ:PL	0/1:49,8:57:99:188,0,3631	0/1:13,36:49:99:1282,0,370
chrCnn_random	61374467	.	G	A	.	PASS	1.9996967679106893e-09	GT:AD:DP:GQ:PL	0/1:10,33:43:99:1204,0,301	0/1:38,6:44:97:97,0,1239
chrCnn_random	61429533	.	G	C	.	PASS	8.690293894647324e-09	GT:AD:DP:GQ:PL	0/1:23,27:50:99:1052,0,1165	1/1:0,50:50:99:2243,151,0
chrCnn_random	61429571	.	A	G	.	PASS	6.979701742837824e-11	GT:AD:DP:GQ:PL	0/1:27,27:54:99:950,0,944	1/1:0,55:55:99:2278,165,0
chrCnn_random	61429600	.	C	T	.	PASS	1.3949709243918572e-12	GT:AD:DP:GQ:PL	0/1:28,19:47:99:707,0,1506	1/1:0,53:53:99:2458,166,0
chrCnn_random	61429622	.	T	G	.	PASS	2.420684424339373e-10	GT:AD:DP:GQ:PL	0/1:28,23:51:99:831,0,1490	1/1:1,52:53:99:2303,150,0
chrCnn_random	61429658	.	T	G	.	PASS	1.0559968376002159e-10	GT:AD:DP:GQ:PL	0/1:29,24:53:99:920,0,1577	1/1:1,54:55:99:2385,121,0
chrCnn_random	61429659	.	T	A	.	PASS	1.0559968376002159e-10	GT:AD:DP:GQ:PL	0/1:29,24:53:99:920,0,1577	1/1:1,54:55:99:2385,121,0
chrCnn_random	61429666	.	T	C	.	PASS	2.8197935944728703e-09	GT:AD:DP:GQ:PL	0/1:26,25:51:99:962,0,1507	1/1:1,51:52:99:2250,112,0
chrCnn_random	61429674	.	C	G	.	PASS	8.86387736747215e-10	GT:AD:DP:GQ:PL	0/1:30,27:57:99:1084,0,1499	1/1:1,50:51:99:2230,112,0
chrCnn_random	61429740	.	C	T	.	PASS	1.7671597669890455e-09	GT:AD:DP:GQ:PL	0/1:37,40:77:99:1490,0,2236	1/1:2,57:59:11:2375,11,0
chrCnn_random	61429906	.	T	C	.	PASS	3.4341702505548794e-09	GT:AD:DP:GQ:PL	0/1:31,39:70:99:1528,0,1770	1/1:0,48:48:99:2191,147,0
chrCnn_random	61429984	.	A	T	.	PASS	1.3155146175157048e-11	GT:AD:DP:GQ:PL	0/1:36,40:76:99:1573,0,2514	1/1:0,58:58:99:2585,175,0
chrCnn_random	61429988	.	T	G	.	PASS	5.1287256334005015e-11	GT:AD:DP:GQ:PL	0/1:35,41:76:99:1573,0,2514	1/1:0,56:56:99:2559,172,0
chrCnn_random	61430045	.	T	C	.	PASS	3.7920506997235546e-10	GT:AD:DP:GQ:PL	0/1:38,43:81:99:1643,0,2305	1/1:2,63:65:99:2711,100,0
chrCnn_random	61430068	.	A	G	.	PASS	3.755418292323521e-09	GT:AD:DP:GQ:PL	0/1:35,41:76:99:1578,0,2240	1/1:2,59:61:88:2552,88,0
chrCnn_random	61430166	.	G	T	.	PASS	6.324480650737671e-09	GT:AD:DP:GQ:PL	0/1:31,29:60:99:1166,0,1256	1/1:1,44:45:90:1935,90,0
chrCnn_random	61430239	.	C	T	.	PASS	3.271578577163096e-09	GT:AD:DP:GQ:PL	0/1:29,21:50:99:791,0,1241	1/1:1,41:42:84:1845,84,0
chrCnn_random	61430241	.	G	A	.	PASS	8.579739241979487e-09	GT:AD:DP:GQ:PL	0/1:28,21:49:99:794,0,1199	1/1:1,40:41:81:1800,81,0
chrCnn_random	61430287	.	T	C	.	PASS	6.499986859759545e-09	GT:AD:DP:GQ:PL	0/1:30,23:53:99:908,0,1215	1/1:1,39:40:75:1703,75,0
chrCnn_random	61430329	.	G	A	.	PASS	1.0929292058434347e-08	GT:AD:DP:GQ:PL	0/1:30,27:57:99:1076,0,1190	1/1:1,42:43:84:1821,84,0
chrCnn_random	61430421	.	T	A	.	PASS	6.16180072624433e-09	GT:AD:DP:GQ:PL	0/1:31,31:62:99:1203,0,1386	1/1:1,48:49:63:2117,63,0
chrCnn_random	61430427	.	T	C	.	PASS	5.070232242341706e-09	GT:AD:DP:GQ:PL	0/1:30,31:61:99:1245,0,1383	1/1:1,49:50:63:2108,63,0
chrCnn_random	61430461	.	C	G	.	PASS	2.2768318322046873e-09	GT:AD:DP:GQ:PL	0/1:30,31:61:99:1204,0,1274	1/1:1,51:52:66:1829,66,0
chrCnn_random	61430682	.	T	A	.	PASS	7.102118125623929e-09	GT:AD:DP:GQ:PL	0/1:23,22:45:99:834,0,1002	1/1:0,42:42:99:1960,132,0
chrCnn_random	61592820	.	A	G	.	PASS	2.206766544297381e-09	GT:AD:DP:GQ:PL	0/1:7,44:51:99:1595,0,120	0/1:26,7:33:99:206,0,933
chrCnn_random	61798377	.	C	T	.	PASS	6.765269897967702e-10	GT:AD:DP:GQ:PL	0/1:9,45:54:99:1491,0,229	0/1:40,13:53:99:311,0,1310
chrCnn_random	61800612	.	G	A	.	PASS	2.3926059484191785e-09	GT:AD:DP:GQ:PL	1/1:3,50:53:31:1835,31,0	0/1:24,14:38:99:417,0,796
chrCnn_random	62417593	.	C	T	.	PASS	1.5241197473534427e-09	GT:AD:DP:GQ:PL	0/1:337,114:451:99:3697,0,13719	0/1:308,30:338:99:293,0,12706
chrCnn_random	62417635	.	G	A	.	PASS	1.1962795955140412e-10	GT:AD:DP:GQ:PL	0/1:354,169:523:99:5915,0,14321	0/1:367,62:429:99:1406,0,14990
chrCnn_random	62418276	.	A	G	.	PASS	9.018056569547592e-09	GT:AD:DP:GQ:PL	0/1:5,83:88:41:3554,0,41	0/1:46,70:116:99:2873,0,1538
chrCnn_random	62455504	.	G	C	.	PASS	4.1137589017858625e-10	GT:AD:DP:GQ:PL	0/1:317,231:548:99:8455,0,11119	0/1:280,80:360:99:2546,0,11388
chrCnn_random	62953088	.	T	A	.	PASS	1.3057697834523036e-09	GT:AD:DP:GQ:PL	0/1:31,4:35:67:67,0,1102	0/1:13,41:54:99:1380,0,244
chrCnn_random	62953576	.	T	G	.	PASS	1.488021917116614e-09	GT:AD:DP:GQ:PL	0/1:33,5:38:99:112,0,2048	0/1:11,38:49:99:1158,0,253
chrCnn_random	62953589	.	T	C	.	PASS	1.5752495187465355e-10	GT:AD:DP:GQ:PL	0/1:32,5:37:99:114,0,2046	0/1:8,38:46:99:1368,0,173
chrCnn_random	63179137	.	A	T	.	PASS	3.8973089765752585e-09	GT:AD:DP:GQ:PL	0/1:45,8:53:99:184,0,1456	0/1:5,23:28:99:794,0,134
chrCnn_random	63748140	.	C	T	.	PASS	1.6727364460182298e-11	GT:AD:DP:GQ:PL	1/1:0,36:36:99:1594,108,0	0/1:24,9:33:99:212,0,738
chrCnn_random	64618576	.	A	C	.	PASS	9.263528978233316e-13	GT:AD:DP:GQ:PL	0/1:42,5:47:74:74,0,1451	0/1:7,36:43:92:1269,0,92
chrCnn_random	64885654	.	G	A	.	PASS	5.028684335241229e-09	GT:AD:DP:GQ:PL	0/1:44,5:49:77:77,0,1374	0/1:13,29:42:99:933,0,391
chrCnn_random	66547178	.	C	T	.	PASS	1.1937927312855015e-11	GT:AD:DP:GQ:PL	0/1:72,133:205:99:5105,0,5500	0/1:27,250:277:99:10518,0,3046
chrCnn_random	66547205	.	T	G	.	PASS	1.0923924870900325e-14	GT:AD:DP:GQ:PL	0/1:116,167:283:99:6606,0,7406	0/1:43,279:322:99:11386,0,3613
chrCnn_random	66547217	.	C	A	.	PASS	3.3442759764857035e-15	GT:AD:DP:GQ:PL	0/1:137,187:324:99:7116,0,7842	0/1:47,277:324:99:11397,0,3579
chrCnn_random	66547257	.	T	A	.	PASS	9.411155076170023e-10	GT:AD:DP:GQ:PL	0/1:405,57:462:99:1130,0,20226	0/1:295,120:415:99:4035,0,14681
chrCnn_random	67444773	.	T	A	.	PASS	2.3567706939339508e-17	GT:AD:DP:GQ:PL	0/1:583,293:876:99:9779,0,20253	0/1:53,116:169:99:4469,0,1308
chrCnn_random	67444789	.	A	T	.	PASS	2.649511701485952e-19	GT:AD:DP:GQ:PL	0/1:764,134:898:99:2300,0,50015	0/1:97,85:182:99:2654,0,4371
chrCnn_random	67444889	.	A	G	.	PASS	2.8604182505919704e-19	GT:AD:DP:GQ:PL	0/1:521,65:586:99:809,0,20639	0/1:318,162:480:99:4564,0,12296
chrCnn_random	67444947	.	A	T	.	PASS	2.0730797141161025e-23	GT:AD:DP:GQ:PL	0/1:442,77:519:99:1113,0,16552	0/1:229,182:411:99:5179,0,8111
chrCnn_random	67444979	.	T	C	.	PASS	3.1231618622822694e-14	GT:AD:DP:GQ:PL	0/1:121,295:416:99:12102,0,4558	0/1:225,183:408:99:7143,0,8940
chrCnn_random	67444984	.	A	T	.	PASS	1.1830067143863974e-12	GT:AD:DP:GQ:PL	0/1:126,306:432:99:12659,0,4544	0/1:227,201:428:99:7885,0,8885
chrCnn_random	67444995	.	T	A	.	PASS	6.572271661597827e-10	GT:AD:DP:GQ:PL	0/1:125,295:420:99:12714,0,4576	0/1:226,223:449:99:8691,0,8850
chrCnn_random	67657325	.	A	G	.	PASS	8.626309729239288e-09	GT:AD:DP:GQ:PL	0/1:41,6:47:99:103,0,1470	0/1:12,31:43:99:1097,0,382
chrCnn_random	67658207	.	C	A	.	PASS	1.4183081469151762e-09	GT:AD:DP:GQ:PL	0/1:37,6:43:99:123,0,1131	0/1:11,36:47:99:1244,0,259
chrCnn_random	68100478	.	G	A	.	PASS	1.1068451033060743e-08	GT:AD:DP:GQ:PL	0/1:40,7:47:77:77,0,1450	0/1:9,29:38:99:1023,0,271
chrCnn_random	68127095	.	C	A	.	PASS	2.665396669692308e-09	GT:AD:DP:GQ:PL	0/1:40,8:48:99:211,0,2660	0/1:13,40:53:99:1624,0,715
chrCnn_random	68127096	.	A	T	.	PASS	6.073521422287114e-10	GT:AD:DP:GQ:PL	0/1:41,7:48:99:166,0,2705	0/1:13,40:53:99:1624,0,715
chrCnn_random	68376422	.	A	G	.	PASS	1.5219609875260794e-18	GT:AD:DP:GQ:PL	1/1:10,767:777:99:33853,1914,0	0/1:77,545:622:99:22574,0,1634
chrCnn_random	68376426	.	C	T	.	PASS	2.188567870762135e-09	GT:AD:DP:GQ:PL	0/1:64,698:762:99:26135,0,112	0/1:119,490:609:99:17233,0,3130
chrCnn_random	68376429	.	G	A	.	PASS	2.237007264600549e-19	GT:AD:DP:GQ:PL	1/1:9,752:761:99:33521,1881,0	0/1:78,544:622:99:22936,0,1653
chrCnn_random	68376459	.	G	A	.	PASS	1.210772448838973e-17	GT:AD:DP:GQ:PL	1/1:13,668:681:99:28997,1454,0	0/1:84,502:586:99:20929,0,2049
chrCnn_random	68376477	.	T	C	.	PASS	2.7807887815623033e-13	GT:AD:DP:GQ:PL	1/1:22,665:687:99:29259,1183,0	0/1:86,513:599:99:21444,0,2075
chrCnn_random	68502309	.	C	T	.	PASS	8.514873536056945e-09	GT:AD:DP:GQ:PL	0/1:35,4:39:63:63,0,2462	0/1:5,21:26:99:803,0,247
chrCnn_random	68757370	.	G	A	.	PASS	1.8578350318518765e-24	GT:AD:DP:GQ:PL	0/1:245,880:1125:99:32513,0,8031	0/1:70,975:1045:99:36076,0,477
chrCnn_random	68758682	.	G	A	.	PASS	4.989395987125728e-22	GT:AD:DP:GQ:PL	0/1:369,32:401:67:67,0,15966	0/1:300,158:458:99:4968,0,12251
chrCnn_random	68821701	.	C	T	.	PASS	3.1334986090700383e-15	GT:AD:DP:GQ:PL	0/1:214,78:292:99:2484,0,8580	0/1:3,35:38:21:1181,0,21
chrCnn_random	68821899	.	G	T	.	PASS	1.4819058304002284e-11	GT:AD:DP:GQ:PL	0/1:442,101:543:99:2090,0,16324	0/1:435,244:679:99:7542,0,16576
chrCnn_random	68822501	.	A	T	.	PASS	9.840977370317053e-16	GT:AD:DP:GQ:PL	0/1:2762,297:3059:99:3366,0,104230	0/1:1999,412:2411:99:10877,0,82086
chrCnn_random	68822553	.	A	G	.	PASS	2.7211210889065507e-09	GT:AD:DP:GQ:PL	0/1:2742,490:3232:99:12594,0,115130	0/1:1889,201:2090:99:2702,0,80982
chrCnn_random	68822566	.	T	C	.	PASS	1.4849622521406905e-13	GT:AD:DP:GQ:PL	0/1:2762,522:3284:99:13704,0,116646	0/1:1866,184:2050:99:2023,0,80215
chrCnn_random	68822574	.	C	T	.	PASS	2.779037083543735e-18	GT:AD:DP:GQ:PL	0/1:2730,541:3271:99:14138,0,114252	0/1:1862,170:2032:99:1551,0,79007
chrCnn_random	68822606	.	C	A	.	PASS	4.072885108710151e-33	GT:AD:DP:GQ:PL	0/1:589,2758:3347:99:113285,0,16235	1/1:122,1787:1909:29:74815,29,0
chrCnn_random	68822734	.	G	A	.	PASS	3.2459501176960182e-12	GT:AD:DP:GQ:PL	0/1:304,2394:2698:99:95428,0,3666	0/1:412,1839:2251:99:72175,0,9277
chrCnn_random	68822812	.	T	C	.	PASS	1.4856381417326913e-46	GT:AD:DP:GQ:PL	0/1:423,2364:2787:99:96314,0,15624	0/1:1047,2388:3435:99:92716,0,36312
chrCnn_random	68822839	.	T	C	.	PASS	8.778360090513966e-48	GT:AD:DP:GQ:PL	0/1:398,2275:2673:99:81477,0,8336	0/1:1017,2297:3314:99:77791,0,33967
chrCnn_random	68822990	.	C	A	.	PASS	5.520789906719682e-10	GT:AD:DP:GQ:PL	0/1:940,262:1202:99:8005,0,39256	0/1:709,357:1066:99:12736,0,29061
chrCnn_random	68823226	.	T	C	.	PASS	5.510275137566838e-15	GT:AD:DP:GQ:PL	0/1:974,261:1235:99:7516,0,43120	0/1:1006,106:1112:99:746,0,42136
chrCnn_random	70047997	.	A	G	.	PASS	8.226319226920417e-17	GT:AD:DP:GQ:PL	1/1:0,5279:5279:99:238455,15951,0	1/1:39,3311:3350:99:147737,8365,0
chrCnn_random	70048486	.	G	C	.	PASS	5.888694491994652e-33	GT:AD:DP:GQ:PL	1/1:0,2856:2856:99:122687,8515,0	1/1:67,1375:1442:99:18945,2644,0
chrCnn_random	70498210	.	G	A	.	PASS	1.8363910311016668e-09	GT:AD:DP:GQ:PL	0/1:29,5:34:99:105,0,1552	0/1:5,31:36:99:1286,0,219
chrCnn_random	70498242	.	T	C	.	PASS	1.0512912437441051e-10	GT:AD:DP:GQ:PL	0/1:31,4:35:65:65,0,1133	0/1:5,31:36:99:1096,0,111
chrCnn_random	70498270	.	G	A	.	PASS	9.980270620527747e-09	GT:AD:DP:GQ:PL	0/1:30,5:35:99:111,0,1038	0/1:6,28:34:99:916,0,110
chrCnn_random	71233949	.	C	G	.	PASS	3.6422805961561874e-09	GT:AD:DP:GQ:PL	0/1:30,4:34:65:65,0,1153	0/1:10,35:45:99:1221,0,249
chrCnn_random	71392462	.	A	G	.	PASS	9.111991127925892e-10	GT:AD:DP:GQ:PL	0/1:4,47:51:99:1899,0,180	0/1:29,14:43:99:495,0,980
chrCnn_random	72807752	.	A	G	.	PASS	6.843915493157502e-11	GT:AD:DP:GQ:PL	0/1:90,198:288:99:8197,0,3347	0/1:13,171:184:99:7284,0,278
chrCnn_random	72807756	.	G	A	.	PASS	4.427685150348902e-12	GT:AD:DP:GQ:PL	0/1:97,210:307:99:8397,0,3400	0/1:13,182:195:99:7681,0,245
chrCnn_random	72807835	.	G	A	.	PASS	1.4299814466282515e-09	GT:AD:DP:GQ:PL	0/1:200,418:618:99:15765,0,6794	0/1:66,350:416:99:13310,0,1739
chrCnn_random	73090285	.	C	T	.	PASS	1.7389567787855236e-09	GT:AD:DP:GQ:PL	0/1:28,6:34:99:126,0,1056	0/1:4,31:35:36:1142,0,36
chrCnn_random	73130906	.	C	T	.	PASS	5.406006799038499e-32	GT:AD:DP:GQ:PL	0/1:328,275:603:99:9188,0,11163	0/1:470,78:548:99:1258,0,16435
chrCnn_random	73132106	.	G	A	.	PASS	2.3472021617243196e-13	GT:AD:DP:GQ:PL	0/1:157,339:496:99:12357,0,5193	0/1:282,235:517:99:7683,0,10209
chrCnn_random	73398895	.	C	A	.	PASS	7.935626972603457e-11	GT:AD:DP:GQ:PL	0/1:48,351:399:99:14422,0,918	1/1:5,403:408:99:18018,1094,0
chrCnn_random	73398896	.	A	G	.	PASS	4.06481660010557e-11	GT:AD:DP:GQ:PL	0/1:49,350:399:99:14380,0,921	1/1:5,403:408:99:17948,1091,0
chrCnn_random	74077978	.	T	C	.	PASS	9.172003886720377e-09	GT:AD:DP:GQ:PL	0/1:40,6:46:79:79,0,1589	0/1:14,34:48:99:1054,0,392
chrCnn_random	74078013	.	A	G	.	PASS	9.256058932864284e-09	GT:AD:DP:GQ:PL	0/1:38,4:42:50:50,0,1604	0/1:13,30:43:99:1216,0,456
chrCnn_random	74136900	.	A	T	.	PASS	2.4865261688661506e-09	GT:AD:DP:GQ:PL	0/1:47,48:95:99:1820,0,1456	0/1:94,13:107:99:146,0,3234
chrCnn_random	74651053	.	T	A	.	PASS	2.9959861872444927e-10	GT:AD:DP:GQ:PL	0/1:35,20:55:99:612,0,1324	1/1:0,32:32:96:1248,96,0
chrCnn_random	74651704	.	G	C	.	PASS	7.11854859561502e-14	GT:AD:DP:GQ:PL	0/1:34,14:48:99:486,0,1375	1/1:0,42:42:99:1821,126,0
chrCnn_random	74651707	.	T	C	.	PASS	2.1290964624689132e-13	GT:AD:DP:GQ:PL	0/1:33,14:47:99:489,0,1338	1/1:0,41:41:99:1821,126,0
chrCnn_random	74651774	.	G	A	.	PASS	2.173659345831251e-12	GT:AD:DP:GQ:PL	0/1:32,18:50:99:619,0,1162	1/1:0,43:43:99:1850,129,0
chrCnn_random	74703186	.	A	C	.	PASS	1.6886172829822258e-09	GT:AD:DP:GQ:PL	0/1:28,11:39:99:322,0,798	1/1:3,39:42:29:1343,29,0
chrCnn_random	74713283	.	C	T	.	PASS	1.880377455205195e-09	GT:AD:DP:GQ:PL	0/1:38,8:46:99:182,0,1373	0/1:12,42:54:99:1450,0,330
chrCnn_random	75015050	.	C	T	.	PASS	6.979229562578339e-11	GT:AD:DP:GQ:PL	0/1:43,7:50:99:141,0,1652	0/1:7,32:39:99:1126,0,160
chrCnn_random	75217726	.	A	G	.	PASS	1.662948597864927e-13	GT:AD:DP:GQ:PL	0/1:48,9:57:99:223,0,1573	0/1:8,44:52:99:1544,0,155
chrCnn_random	75217851	.	T	A	.	PASS	1.2428488361958829e-11	GT:AD:DP:GQ:PL	0/1:55,11:66:99:206,0,1892	0/1:11,40:51:99:1248,0,259
chrCnn_random	75217886	.	C	T	.	PASS	1.088761771124569e-11	GT:AD:DP:GQ:PL	0/1:51,11:62:99:252,0,1842	0/1:12,45:57:99:1649,0,287
chrCnn_random	75218086	.	A	G	.	PASS	5.7707606866991656e-09	GT:AD:DP:GQ:PL	0/1:34,4:38:56:56,0,1204	0/1:11,32:43:99:1137,0,320
chrCnn_random	75296540	.	A	G	.	PASS	4.400991703137025e-14	GT:AD:DP:GQ:PL	0/1:4,103:107:99:4436,0,194	0/1:71,96:167:99:3791,0,2665
chrCnn_random	75298128	.	T	A	.	PASS	8.822513657317185e-14	GT:AD:DP:GQ:PL	0/1:444,138:582:99:3893,0,17003	0/1:653,62:715:99:205,0,24817
chrCnn_random	75556571	.	T	A	.	PASS	1.6593856800712975e-12	GT:AD:DP:GQ:PL	0/1:240,1090:1330:99:42867,0,5706	0/1:34,519:553:99:21469,0,4538
chrCnn_random	75884328	.	T	G	.	PASS	5.446994674599616e-09	GT:AD:DP:GQ:PL	0/1:129,96:225:99:3371,0,4472	0/1:138,25:163:99:474,0,5081
chrCnn_random	75884332	.	C	T	.	PASS	1.0087180748847336e-16	GT:AD:DP:GQ:PL	1/1:0,225:225:99:10125,677,0	0/1:40,129:169:99:5296,0,1281
chrCnn_random	75884614	.	T	G	.	PASS	3.3820417169874316e-11	GT:AD:DP:GQ:PL	0/1:19,212:231:99:8327,0,249	0/1:112,257:369:99:8750,0,3971
chrCnn_random	75884677	.	G	C	.	PASS	9.446305210434354e-22	GT:AD:DP:GQ:PL	1/1:13,243:256:99:10324,237,0	0/1:31,13:44:99:369,0,1195
chrCnn_random	76347953	.	G	T	.	PASS	1.1344280513645606e-10	GT:AD:DP:GQ:PL	0/1:17,30:47:99:1158,0,624	0/1:198,38:236:99:773,0,6165
chrCnn_random	76425977	.	A	G	.	PASS	1.043574443271005e-09	GT:AD:DP:GQ:PL	0/1:25,100:125:99:3711,0,556	1/1:0,145:145:99:5719,433,0
chrCnn_random	76484667	.	A	T	.	PASS	2.775422356398166e-13	GT:AD:DP:GQ:PL	0/1:15,30:45:99:1212,0,799	0/1:95,8:103:89:89,0,3894
chrCnn_random	77314779	.	T	C	.	PASS	9.933815935075153e-21	GT:AD:DP:GQ:PL	0/1:46,39:85:99:1073,0,1310	1/1:15,240:255:99:9149,165,0
chrCnn_random	77656003	.	A	C	.	PASS	4.653686029111909e-10	GT:AD:DP:GQ:PL	0/1:502,173:675:99:1853,0,14793	0/1:2747,495:3242:99:588,0,82297
chrCnn_random	77656098	.	A	G	.	PASS	2.130884335461894e-27	GT:AD:DP:GQ:PL	0/1:1057,183:1240:99:706,0,34365	0/1:647,339:986:99:5144,0,18495
chrCnn_random	77656135	.	C	G	.	PASS	9.61260262714954e-38	GT:AD:DP:GQ:PL	0/1:570,339:909:99:12016,0,22827	0/1:211,480:691:99:19495,0,7399
chrCnn_random	77656137	.	G	T	.	PASS	1.273349768650484e-25	GT:AD:DP:GQ:PL	0/1:431,480:911:99:18795,0,16351	0/1:503,185:688:99:6175,0,20588
chrCnn_random	77656150	.	C	T	.	PASS	3.187966618194857e-36	GT:AD:DP:GQ:PL	0/1:556,334:890:99:11893,0,22293	0/1:207,469:676:99:19092,0,7354
chrCnn_random	77656175	.	G	A	.	PASS	2.644023907354877e-21	GT:AD:DP:GQ:PL	0/1:293,505:798:99:12609,0,5076	0/1:80,488:568:99:16539,0,269
chrCnn_random	77772606	.	A	G	.	PASS	4.4560814148252416e-14	GT:AD:DP:GQ:PL	0/1:1004,140:1144:99:1796,0,36205	0/1:747,247:994:99:7454,0,29708
chrCnn_random	77772635	.	G	A	.	PASS	4.220428680052069e-09	GT:AD:DP:GQ:PL	0/1:885,133:1018:99:2038,0,33869	0/1:688,210:898:99:6725,0,28178
chrCnn_random	78106936	.	G	A	.	PASS	3.529683432703252e-09	GT:AD:DP:GQ:PL	0/1:53,30:83:99:978,0,2396	0/1:16,68:84:99:2696,0,400
chrCnn_random	79122752	.	A	G	.	PASS	3.892172711960805e-09	GT:AD:DP:GQ:PL	0/1:40,7:47:99:167,0,1257	0/1:10,32:42:99:1134,0,192
chrCnn_random	79122905	.	A	T	.	PASS	6.000167957468402e-10	GT:AD:DP:GQ:PL	0/1:48,7:55:76:76,0,1729	0/1:10,30:40:99:1132,0,226
chrCnn_random	79148416	.	T	C	.	PASS	1.0883679206978265e-08	GT:AD:DP:GQ:PL	0/1:142,12:154:64:64,0,7274	0/1:180,81:261:99:2841,0,7950
chrCnn_random	79148434	.	C	T	.	PASS	7.196730493852024e-09	GT:AD:DP:GQ:PL	0/1:112,15:127:99:296,0,5059	0/1:133,90:223:99:3376,0,4864
chrCnn_random	80323157	.	G	A	.	PASS	7.858175687205775e-09	GT:AD:DP:GQ:PL	0/1:332,255:587:99:8566,0,13047	0/1:423,158:581:99:4380,0,16191
chrCnn_random	80323313	.	C	T	.	PASS	3.4953436953402523e-10	GT:AD:DP:GQ:PL	0/1:538,279:817:99:8425,0,22077	0/1:554,136:690:99:2904,0,22284
chrCnn_random	80323613	.	G	A	.	PASS	1.4392058937647266e-12	GT:AD:DP:GQ:PL	1/1:12,1152:1164:99:49817,3015,0	1/1:64,895:959:81:35444,81,0
chrCnn_random	80323739	.	C	T	.	PASS	3.4922957503168996e-16	GT:AD:DP:GQ:PL	0/1:883,479:1362:99:14816,0,32454	0/1:776,192:968:99:3951,0,28541
chrCnn_random	80324058	.	C	T	.	PASS	7.138503704428568e-22	GT:AD:DP:GQ:PL	0/1:265,1154:1419:99:42945,0,7560	0/1:456,851:1307:99:32948,0,15954
chrCnn_random	80324115	.	G	A	.	PASS	2.22513652144189e-29	GT:AD:DP:GQ:PL	0/1:254,1312:1566:99:54921,0,6890	0/1:459,882:1341:99:35982,0,16747
chrCnn_random	80324123	.	G	A	.	PASS	1.4935797898003934e-27	GT:AD:DP:GQ:PL	0/1:265,1358:1623:99:57004,0,6744	0/1:454,903:1357:99:37213,0,16153
chrCnn_random	80324207	.	C	A	.	PASS	3.535857419528301e-70	GT:AD:DP:GQ:PL	0/1:141,1470:1611:99:60416,0,517	0/1:557,1111:1668:99:44525,0,18302
chrCnn_random	80324212	.	A	G	.	PASS	4.041042507408329e-53	GT:AD:DP:GQ:PL	0/1:212,1346:1558:99:55676,0,4822	0/1:596,1014:1610:99:40418,0,22293
chrCnn_random	80324215	.	G	A	.	PASS	6.991967681986908e-55	GT:AD:DP:GQ:PL	0/1:200,1371:1571:99:56783,0,4381	0/1:591,1047:1638:99:42079,0,21790
chrCnn_random	80324334	.	G	A	.	PASS	1.530195428852411e-54	GT:AD:DP:GQ:PL	1/1:29,926:955:99:36203,1770,0	0/1:287,806:1093:99:31780,0,7797
chrCnn_random	80324369	.	G	A	.	PASS	9.800191141059834e-30	GT:AD:DP:GQ:PL	0/1:111,759:870:99:27840,0,3330	0/1:357,668:1025:99:26828,0,13063
chrCnn_random	80324372	.	C	T	.	PASS	1.1678038844947128e-21	GT:AD:DP:GQ:PL	0/1:106,762:868:99:31299,0,3112	0/1:312,723:1035:99:29458,0,10702
chrCnn_random	80324400	.	A	T	.	PASS	5.569305723036701e-17	GT:AD:DP:GQ:PL	0/1:163,708:871:99:24901,0,4918	0/1:358,636:994:99:25189,0,12820
chrCnn_random	80324401	.	A	G	.	PASS	8.28117419403558e-20	GT:AD:DP:GQ:PL	0/1:91,798:889:99:32269,0,1828	0/1:262,730:992:99:29938,0,7270
chrCnn_random	80324499	.	G	A	.	PASS	1.992050325112948e-18	GT:AD:DP:GQ:PL	0/1:1093,182:1275:99:3566,0,42042	0/1:825,334:1159:99:10396,0,29979
chrCnn_random	80324605	.	T	C	.	PASS	1.0318112849799147e-18	GT:AD:DP:GQ:PL	0/1:865,71:936:99:364,0,35956	0/1:660,189:849:99:5852,0,26946
chrCnn_random	80324607	.	T	C	.	PASS	3.760412059816501e-18	GT:AD:DP:GQ:PL	0/1:858,71:929:99:367,0,35927	0/1:651,185:836:99:5852,0,26946
chrCnn_random	80528483	.	A	G	.	PASS	5.147768273281477e-10	GT:AD:DP:GQ:PL	0/1:53,13:66:99:111,0,2359	0/1:5,28:33:99:1111,0,217
chrUnn_random	634308	.	C	T	.	PASS	9.617413194731886e-10	GT:AD:DP:GQ:PL	0/1:120,76:196:99:1906,0,3592	0/1:225,36:261:99:162,0,7023
chrUnn_random	1023496	.	G	A	.	PASS	4.077792456835473e-11	GT:AD:DP:GQ:PL	0/1:291,419:710:99:16233,0,11184	0/1:123,408:531:99:15797,0,5621
chrUnn_random	1026376	.	T	C	.	PASS	6.697007147816548e-09	GT:AD:DP:GQ:PL	0/1:293,47:340:99:972,0,9948	0/1:270,127:397:99:4098,0,11534
chrUnn_random	1026407	.	T	G	.	PASS	3.3962173333839797e-09	GT:AD:DP:GQ:PL	0/1:318,57:375:99:1191,0,11342	0/1:223,116:339:99:3939,0,10326
chrUnn_random	1026454	.	T	C	.	PASS	2.53708828547402e-10	GT:AD:DP:GQ:PL	0/1:289,59:348:99:1513,0,11843	0/1:184,119:303:99:4412,0,9266
chrUnn_random	1026456	.	G	C	.	PASS	2.358054515249786e-10	GT:AD:DP:GQ:PL	0/1:285,59:344:99:1513,0,11843	0/1:181,119:300:99:4412,0,9266
chrUnn_random	1026486	.	T	C	.	PASS	2.4026687944327767e-11	GT:AD:DP:GQ:PL	0/1:268,46:314:99:1012,0,11098	0/1:145,96:241:99:3455,0,8023
chrUnn_random	1026493	.	A	C	.	PASS	4.56565499664327e-11	GT:AD:DP:GQ:PL	0/1:251,57:308:99:1529,0,9571	0/1:131,106:237:99:4020,0,6272
chrUnn_random	1041474	.	C	T	.	PASS	4.6016790436440615e-09	GT:AD:DP:GQ:PL	0/1:366,36:402:99:459,0,15646	0/1:342,107:449:99:3487,0,13158
chrUnn_random	1043709	.	T	C	.	PASS	2.0021574955454285e-17	GT:AD:DP:GQ:PL	0/1:992,428:1420:99:13835,0,36027	0/1:726,125:851:99:2470,0,27539
chrUnn_random	1522799	.	G	A	.	PASS	7.283659149267298e-10	GT:AD:DP:GQ:PL	0/1:24,110:134:99:4591,0,1247	0/1:90,83:173:99:3231,0,3807
chrUnn_random	1523071	.	A	G	.	PASS	5.275374818083947e-09	GT:AD:DP:GQ:PL	1/1:0,834:834:99:37906,2547,0	1/1:29,877:906:99:35767,1593,0
chrUnn_random	1534229	.	C	T	.	PASS	1.377544893581989e-22	GT:AD:DP:GQ:PL	0/1:1068,158:1226:99:2054,0,43574	0/1:812,333:1145:99:8866,0,31718
chrUnn_random	1537266	.	G	T	.	PASS	2.8577780675333283e-12	GT:AD:DP:GQ:PL	1/1:1,57:58:99:2504,130,0	0/1:47,43:90:99:1697,0,1821
chrUnn_random	1537282	.	C	T	.	PASS	1.445314163329461e-12	GT:AD:DP:GQ:PL	1/1:1,53:54:99:2335,118,0	0/1:48,38:86:99:1451,0,1861
chrUnn_random	1537318	.	T	A	.	PASS	1.8726365897502403e-12	GT:AD:DP:GQ:PL	1/1:1,54:55:99:2395,124,0	0/1:52,45:97:99:1712,0,2048
chrUnn_random	1537321	.	A	C	.	PASS	1.426307779902506e-12	GT:AD:DP:GQ:PL	1/1:1,53:54:99:2395,124,0	0/1:52,43:95:99:1681,0,2051
chrUnn_random	2035820	.	T	C	.	PASS	4.1706071649043275e-09	GT:AD:DP:GQ:PL	0/1:473,202:675:99:7201,0,20247	0/1:629,127:756:99:4031,0,26601
chrUnn_random	2036141	.	G	A	.	PASS	2.9800518777731474e-09	GT:AD:DP:GQ:PL	1/1:49,1715:1764:99:69742,2656,0	0/1:108,1370:1478:99:50113,0,1716
chrUnn_random	2047684	.	C	T	.	PASS	2.5351196384574325e-09	GT:AD:DP:GQ:PL	0/1:36,60:96:99:2388,0,1354	0/1:64,14:78:99:339,0,2564
chrUnn_random	2049303	.	G	T	.	PASS	5.857999370216547e-12	GT:AD:DP:GQ:PL	0/1:75,111:186:99:4139,0,1932	0/1:206,79:285:99:2147,0,5537
chrUnn_random	2245263	.	T	G	.	PASS	1.4516762591151716e-22	GT:AD:DP:GQ:PL	1/1:0,58:58:99:2503,174,0	0/1:80,31:111:99:1021,0,3247
chrUnn_random	2245272	.	C	A	.	PASS	3.5591782027638458e-22	GT:AD:DP:GQ:PL	1/1:0,55:55:99:2509,169,0	0/1:77,28:105:99:941,0,3171
chrUnn_random	2246326	.	C	T	.	PASS	6.248371211931892e-09	GT:AD:DP:GQ:PL	0/1:48,142:190:99:4766,0,2382	0/1:122,108:230:99:3159,0,3739
chrUnn_random	2246386	.	A	G	.	PASS	1.0249261965530915e-21	GT:AD:DP:GQ:PL	0/1:59,212:271:99:7156,0,2647	0/1:280,210:490:99:6072,0,10402
chrUnn_random	2249928	.	C	T	.	PASS	2.133350642719348e-10	GT:AD:DP:GQ:PL	0/1:283,32:315:99:414,0,11820	0/1:275,114:389:99:3630,0,11830
chrUnn_random	2249940	.	A	G	.	PASS	7.396867526179238e-13	GT:AD:DP:GQ:PL	0/1:292,25:317:99:204,0,12183	0/1:272,110:382:99:3705,0,11480
chrUnn_random	2249941	.	T	A	.	PASS	1.695776111849423e-16	GT:AD:DP:GQ:PL	0/1:37,279:316:99:10540,0,681	0/1:148,234:382:99:8037,0,5195
chrUnn_random	2384458	.	G	A	.	PASS	6.339115228091585e-19	GT:AD:DP:GQ:PL	0/1:80,334:414:99:10751,0,1710	1/1:6,395:401:99:14669,1029,0
chrUnn_random	2386002	.	G	A	.	PASS	1.0888311354904137e-11	GT:AD:DP:GQ:PL	0/1:32,206:238:99:7429,0,468	0/1:90,126:216:99:4017,0,2542
chrUnn_random	2388620	.	A	G	.	PASS	9.54451146187634e-14	GT:AD:DP:GQ:PL	1/1:21,245:266:70:10217,70,0	0/1:75,139:214:99:5647,0,4358
chrUnn_random	2388646	.	T	C	.	PASS	1.3025166816983789e-09	GT:AD:DP:GQ:PL	0/1:29,193:222:99:8369,0,1298	0/1:76,120:196:99:4905,0,4577
chrUnn_random	2388657	.	A	C	.	PASS	2.3570339268629233e-10	GT:AD:DP:GQ:PL	0/1:33,202:235:99:8548,0,1362	0/1:78,110:188:99:4461,0,4687
chrUnn_random	2388658	.	T	G	.	PASS	1.0772102016872833e-10	GT:AD:DP:GQ:PL	0/1:33,198:231:99:8318,0,1463	0/1:78,105:183:99:4377,0,4693
chrUnn_random	2596572	.	T	A	.	PASS	1.0483401944128465e-08	GT:AD:DP:GQ:PL	0/1:524,78:602:99:1792,0,28485	0/1:487,169:656:99:5687,0,20312
chrUnn_random	2596776	.	T	A	.	PASS	2.4653526457088394e-14	GT:AD:DP:GQ:PL	0/1:563,636:1199:99:25475,0,24087	0/1:524,292:816:99:11048,0,21311
chrUnn_random	2596788	.	C	A	.	PASS	7.965261531802368e-15	GT:AD:DP:GQ:PL	0/1:573,691:1264:99:27911,0,24410	0/1:546,329:875:99:12175,0,22210
chrUnn_random	2596936	.	A	G	.	PASS	2.522899264980654e-26	GT:AD:DP:GQ:PL	0/1:225,926:1151:99:37547,0,6125	0/1:855,1462:2317:99:58809,0,31296
chrUnn_random	2596963	.	C	A	.	PASS	8.692970841076664e-14	GT:AD:DP:GQ:PL	0/1:354,1072:1426:99:44444,0,11801	0/1:838,1459:2297:99:59190,0,30980
chrUnn_random	2596964	.	T	C	.	PASS	1.4680431776052073e-15	GT:AD:DP:GQ:PL	0/1:356,1075:1431:99:44633,0,11815	0/1:849,1420:2269:99:54479,0,31845
chrUnn_random	2596966	.	G	A	.	PASS	1.0332581912739628e-14	GT:AD:DP:GQ:PL	0/1:357,1091:1448:99:44748,0,11849	0/1:832,1433:2265:99:54685,0,30853
chrUnn_random	2596982	.	T	G	.	PASS	4.027833517760621e-14	GT:AD:DP:GQ:PL	0/1:1366,223:1589:99:4921,0,56075	0/1:1759,548:2307:99:16214,0,71824
chrUnn_random	2597060	.	A	G	.	PASS	1.4485751936632006e-09	GT:AD:DP:GQ:PL	0/1:589,1365:1954:99:50543,0,24219	0/1:696,1061:1757:99:40437,0,26194
chrUnn_random	2597091	.	T	C	.	PASS	9.405638904941675e-11	GT:AD:DP:GQ:PL	0/1:505,1245:1750:99:49942,0,21594	0/1:596,906:1502:99:36305,0,23344
chrUnn_random	2597092	.	A	G	.	PASS	6.167719811598751e-11	GT:AD:DP:GQ:PL	0/1:1610,144:1754:99:1014,0,71673	0/1:1253,232:1485:99:5606,0,53285
chrUnn_random	2597094	.	C	T	.	PASS	2.8624321780883682e-11	GT:AD:DP:GQ:PL	0/1:1595,140:1735:99:1047,0,71208	0/1:1237,229:1466:99:5674,0,52437
chrUnn_random	2597113	.	T	C	.	PASS	5.341373359477051e-11	GT:AD:DP:GQ:PL	0/1:443,1235:1678:99:50505,0,18738	0/1:525,875:1400:99:35458,0,19895
chrUnn_random	2597681	.	G	A	.	PASS	2.3490490834326357e-11	GT:AD:DP:GQ:PL	0/1:790,171:961:99:4853,0,31306	0/1:908,76:984:99:338,0,35229
chrUnn_random	2605381	.	C	A	.	PASS	5.212049984156402e-10	GT:AD:DP:GQ:PL	0/1:38,42:80:99:1497,0,1339	1/1:0,47:47:99:1938,140,0
chrUnn_random	2605483	.	T	C	.	PASS	2.4801820413568962e-14	GT:AD:DP:GQ:PL	0/1:59,14:73:99:203,0,3354	1/1:1,30:31:69:1266,69,0
chrUnn_random	2769278	.	A	G	.	PASS	1.370771780586327e-10	GT:AD:DP:GQ:PL	0/1:574,123:697:99:2907,0,21025	0/1:373,188:561:99:5784,0,13003
chrUnn_random	2769413	.	G	A	.	PASS	1.3283050185139098e-12	GT:AD:DP:GQ:PL	0/1:203,587:790:99:21014,0,5630	0/1:263,335:598:99:10975,0,8331
chrUnn_random	2769772	.	G	T	.	PASS	8.836398427705268e-10	GT:AD:DP:GQ:PL	0/1:1263,678:1941:99:22752,0,44642	0/1:1300,448:1748:99:13954,0,46017
chrUnn_random	2771398	.	C	T	.	PASS	2.631196423880369e-14	GT:AD:DP:GQ:PL	0/1:1046,99:1145:99:228,0,39202	0/1:926,226:1152:99:4501,0,32236
chrUnn_random	2776720	.	A	T	.	PASS	1.0996081927238886e-08	GT:AD:DP:GQ:PL	0/1:162,232:394:99:9205,0,5828	0/1:241,151:392:99:5272,0,9740
chrUnn_random	2776774	.	T	C	.	PASS	6.109483533706302e-11	GT:AD:DP:GQ:PL	0/1:284,140:424:99:4936,0,11210	0/1:248,292:540:99:11354,0,9455
chrUnn_random	2776792	.	G	T	.	PASS	2.0152010661203906e-13	GT:AD:DP:GQ:PL	0/1:365,81:446:99:2307,0,15373	0/1:322,210:532:99:7058,0,13298
chrUnn_random	2776912	.	T	G	.	PASS	8.054436600135125e-11	GT:AD:DP:GQ:PL	0/1:502,65:567:99:673,0,19174	0/1:713,236:949:99:5220,0,26156
chrUnn_random	2777101	.	C	T	.	PASS	2.4397774461603703e-09	GT:AD:DP:GQ:PL	0/1:272,389:661:99:13385,0,10808	0/1:329,236:565:99:7387,0,13131
chrUnn_random	2973193	.	G	A	.	PASS	1.678441534539495e-12	GT:AD:DP:GQ:PL	0/1:205,528:733:99:17662,0,5456	0/1:69,500:569:99:15400,0,456
chrUnn_random	2973265	.	T	C	.	PASS	3.972678714044288e-11	GT:AD:DP:GQ:PL	0/1:51,362:413:99:14611,0,929	1/1:1,273:274:99:12299,762,0
chrUnn_random	2973277	.	C	T	.	PASS	2.3678668649122964e-11	GT:AD:DP:GQ:PL	0/1:48,358:406:99:14680,0,958	1/1:0,263:263:99:11766,798,0
chrUnn_random	2975179	.	T	C	.	PASS	2.134455836138813e-13	GT:AD:DP:GQ:PL	0/1:1679,352:2031:99:9493,0,70467	0/1:1120,427:1547:99:14660,0,77383
chrUnn_random	2975197	.	A	G	.	PASS	3.905133633106977e-12	GT:AD:DP:GQ:PL	0/1:1850,370:2220:99:9667,0,75720	0/1:1294,448:1742:99:14206,0,84818
chrUnn_random	2975293	.	G	A	.	PASS	1.4781666604910611e-15	GT:AD:DP:GQ:PL	0/1:1484,1045:2529:99:35199,0,53705	0/1:1590,690:2280:99:20751,0,72237
chrUnn_random	2975314	.	G	A	.	PASS	6.757541629052958e-12	GT:AD:DP:GQ:PL	0/1:1957,493:2450:99:10471,0,76808	0/1:2001,292:2293:99:3740,0,89268
chrUnn_random	2975322	.	T	C	.	PASS	1.96480485597396e-12	GT:AD:DP:GQ:PL	0/1:633,1827:2460:99:70618,0,17915	0/1:788,1451:2239:99:54362,0,25808
chrUnn_random	2976160	.	C	A	.	PASS	2.8561949366870186e-14	GT:AD:DP:GQ:PL	0/1:1493,1007:2500:99:31295,0,54404	0/1:1763,757:2520:99:20650,0,62680
chrUnn_random	2976556	.	T	C	.	PASS	9.621855744942777e-10	GT:AD:DP:GQ:PL	0/1:263,727:990:99:27597,0,8091	0/1:417,643:1060:99:23568,0,14899
chrUnn_random	2976596	.	G	A	.	PASS	8.581026805224648e-43	GT:AD:DP:GQ:PL	0/1:128,1317:1445:99:55517,0,1474	0/1:417,1060:1477:99:43584,0,14328
chrUnn_random	2976611	.	C	T	.	PASS	5.050644705675013e-49	GT:AD:DP:GQ:PL	1/1:93,1447:1540:99:59385,268,0	0/1:374,1137:1511:99:45744,0,12808
chrUnn_random	3174675	.	C	T	.	PASS	9.233507868891728e-25	GT:AD:DP:GQ:PL	0/1:1049,364:1413:99:10688,0,37436	0/1:1004,112:1116:99:1248,0,40089
chrUnn_random	3174702	.	T	C	.	PASS	4.676362370345074e-18	GT:AD:DP:GQ:PL	0/1:1035,566:1601:99:17845,0,36728	0/1:989,257:1246:99:5922,0,34102
chrUnn_random	3174729	.	A	G	.	PASS	4.527633529142273e-14	GT:AD:DP:GQ:PL	0/1:1470,293:1763:99:7502,0,71892	0/1:1367,117:1484:99:690,0,55446
chrUnn_random	3175344	.	T	C	.	PASS	7.336322512510371e-11	GT:AD:DP:GQ:PL	0/1:702,1831:2533:99:65157,0,23496	0/1:949,1674:2623:99:56002,0,33479
chrUnn_random	3175611	.	G	A	.	PASS	1.601730552954604e-14	GT:AD:DP:GQ:PL	1/1:16,1859:1875:99:82464,4166,0	1/1:94,1850:1944:99:78425,446,0
chrUnn_random	3175613	.	T	C	.	PASS	1.4809911865087016e-25	GT:AD:DP:GQ:PL	1/1:16,1839:1855:99:82135,4136,0	0/1:139,1797:1936:99:75617,0,1687
chrUnn_random	3175655	.	A	T	.	PASS	2.3328139129919977e-14	GT:AD:DP:GQ:PL	0/1:212,1320:1532:99:52955,0,5120	0/1:411,1271:1682:99:49616,0,14125
chrUnn_random	3175663	.	T	A	.	PASS	1.156390130054074e-36	GT:AD:DP:GQ:PL	1/1:15,1435:1450:99:61299,2651,0	0/1:184,1415:1599:99:55690,0,5088
chrUnn_random	3175679	.	C	T	.	PASS	1.421264789952182e-20	GT:AD:DP:GQ:PL	1/1:36,1308:1344:99:56875,1292,0	0/1:172,1337:1509:99:55933,0,4675
chrUnn_random	3175691	.	T	C	.	PASS	2.6489746212281873e-37	GT:AD:DP:GQ:PL	1/1:14,1250:1264:99:55306,2273,0	0/1:185,1244:1429:99:52184,0,5682
chrUnn_random	3175698	.	C	T	.	PASS	2.4932340708513764e-12	GT:AD:DP:GQ:PL	1/1:11,1204:1215:99:53859,2791,0	1/1:78,1298:1376:99:54081,360,0
chrUnn_random	3176011	.	T	C	.	PASS	1.2864041083588449e-30	GT:AD:DP:GQ:PL	0/1:118,955:1073:99:40122,0,3760	0/1:281,594:875:99:23225,0,9658
chrUnn_random	3176027	.	C	T	.	PASS	1.4048241093609562e-25	GT:AD:DP:GQ:PL	0/1:286,864:1150:99:33113,0,10157	0/1:429,484:913:99:17112,0,15723
chrUnn_random	3176119	.	A	G	.	PASS	3.854506240086451e-52	GT:AD:DP:GQ:PL	0/1:1093,1330:2423:99:51104,0,40721	0/1:1075,471:1546:99:13449,0,42315
chrUnn_random	3176548	.	G	A	.	PASS	2.1852123947081588e-12	GT:AD:DP:GQ:PL	0/1:1086,270:1356:99:6407,0,44106	0/1:1138,128:1266:99:331,0,47259
chrUnn_random	3176618	.	C	T	.	PASS	2.1413563162963073e-17	GT:AD:DP:GQ:PL	0/1:1653,898:2551:99:29435,0,62261	0/1:577,135:712:99:1309,0,22233
chrUnn_random	3176671	.	C	T	.	PASS	5.664454223906699e-23	GT:AD:DP:GQ:PL	0/1:837,957:1794:99:34604,0,29090	0/1:635,323:958:99:9757,0,23119
chrUnn_random	3176798	.	A	G	.	PASS	7.319010460053561e-36	GT:AD:DP:GQ:PL	1/1:1,1061:1062:99:48140,3237,0	0/1:166,1499:1665:99:62292,0,2598
chrUnn_random	3176839	.	G	A	.	PASS	3.798580062376166e-15	GT:AD:DP:GQ:PL	0/1:2545,782:3327:99:23225,0,104137	0/1:1020,153:1173:99:3046,0,42948
chrUnn_random	3176974	.	G	A	.	PASS	1.710281964450777e-10	GT:AD:DP:GQ:PL	0/1:1181,217:1398:99:4333,0,46490	0/1:2306,722:3028:99:20661,0,85522
chrUnn_random	3380598	.	C	T	.	PASS	3.8149297051793644e-10	GT:AD:DP:GQ:PL	0/1:37,5:42:99:99,0,2111	0/1:10,35:45:99:1468,0,512
chrUnn_random	3380599	.	T	C	.	PASS	1.7976538558131483e-10	GT:AD:DP:GQ:PL	0/1:37,5:42:99:99,0,2111	0/1:10,36:46:99:1468,0,512
chrUnn_random	3463327	.	A	C	.	PASS	1.6149183263815094e-19	GT:AD:DP:GQ:PL	1/1:25,858:883:99:37331,1265,0	0/1:132,778:910:99:32041,0,3331
chrUnn_random	3463345	.	T	C	.	PASS	3.130858914831334e-18	GT:AD:DP:GQ:PL	1/1:27,881:908:99:37872,1337,0	0/1:128,785:913:99:32091,0,3188
chrUnn_random	3680611	.	C	T	.	PASS	1.0883727080933264e-08	GT:AD:DP:GQ:PL	0/1:42,122:164:99:3133,0,1198	1/1:17,264:281:99:6918,273,0
chrUnn_random	3926708	.	A	G	.	PASS	8.910341869821389e-10	GT:AD:DP:GQ:PL	0/1:32,14:46:99:403,0,1079	1/1:1,31:32:53:1241,53,0
chrUnn_random	3946742	.	T	C	.	PASS	3.712305191772661e-13	GT:AD:DP:GQ:PL	0/1:78,20:98:99:413,0,3042	0/1:5,34:39:99:1307,0,108
chrUnn_random	4186188	.	G	T	.	PASS	1.2814019626750877e-26	GT:AD:DP:GQ:PL	0/1:15,250:265:99:10580,0,551	0/1:35,8:43:99:190,0,1469
chrUnn_random	4353131	.	C	A	.	PASS	4.849064348501116e-23	GT:AD:DP:GQ:PL	0/1:3,40:43:6:1508,0,6	0/1:194,37:231:99:698,0,7812
