## Supplementary material for "Mapping-by-sequencing reveals genomic regions associated with seed quality parameters in *Brassica napus*": File S8 (part 2 of 2)

#CHROM	POS	ID	REF	ALT	QUAL	FILTER	p-value	FORMAT	NPZ_high	NPZ_low
chrUnn_random	4353158	.	C	T	.	PASS	3.70163734872841e-12	GT:AD:DP:GQ:PL	1/1:3,35:38:22:1422,22,0	0/1:105,48:153:99:1636,0,2942
chrUnn_random	4655136	.	A	T	.	PASS	3.692724870389081e-09	GT:AD:DP:GQ:PL	0/1:155,161:316:99:5828,0,4754	0/1:240,94:334:99:2768,0,9275
chrUnn_random	4824551	.	C	T	.	PASS	6.769301559886816e-18	GT:AD:DP:GQ:PL	0/1:393,39:432:91:91,0,15424	0/1:382,172:554:99:3719,0,14236
chrUnn_random	4953283	.	G	C	.	PASS	8.750050623781871e-12	GT:AD:DP:GQ:PL	0/1:51,13:64:99:235,0,1698	0/1:19,62:81:99:2150,0,415
chrUnn_random	4983392	.	C	T	.	PASS	7.671643099996923e-10	GT:AD:DP:GQ:PL	0/1:294,57:351:99:1674,0,12304	0/1:231,133:364:99:4885,0,9319
chrUnn_random	5144341	.	A	T	.	PASS	5.980704961174831e-09	GT:AD:DP:GQ:PL	0/1:67,63:130:99:2245,0,2170	0/1:66,7:73:60:60,0,3386
chrUnn_random	5281206	.	G	T	.	PASS	2.1079804535763077e-13	GT:AD:DP:GQ:PL	0/1:184,150:334:99:5238,0,7567	0/1:188,35:223:99:882,0,8659
chrUnn_random	5281249	.	A	G	.	PASS	1.9787330964990387e-09	GT:AD:DP:GQ:PL	0/1:190,159:349:99:5839,0,7897	0/1:185,51:236:99:1329,0,8376
chrUnn_random	5282451	.	G	A	.	PASS	2.2926883058138108e-14	GT:AD:DP:GQ:PL	0/1:2116,189:2305:99:815,0,89554	0/1:2775,484:3259:99:11164,0,114271
chrUnn_random	5282529	.	T	C	.	PASS	7.007221290965647e-15	GT:AD:DP:GQ:PL	0/1:524,1028:1552:99:35863,0,16711	0/1:1434,1708:3142:99:59199,0,50936
chrUnn_random	5282708	.	T	A	.	PASS	2.2478671792389375e-11	GT:AD:DP:GQ:PL	0/1:1215,353:1568:99:11216,0,50017	0/1:2509,424:2933:99:9920,0,103998
chrUnn_random	5282925	.	G	A	.	PASS	1.6312938746081069e-12	GT:AD:DP:GQ:PL	0/1:1496,2184:3680:99:74665,0,52008	0/1:1154,2382:3536:99:78448,0,36299
chrUnn_random	5492901	.	T	C	.	PASS	4.342692558710656e-12	GT:AD:DP:GQ:PL	0/1:23,81:104:99:3059,0,660	0/1:171,107:278:99:3931,0,7085
chrUnn_random	5492928	.	A	T	.	PASS	1.8237652008067662e-11	GT:AD:DP:GQ:PL	0/1:107,29:136:99:591,0,4197	0/1:151,182:333:99:5710,0,5701
chrUnn_random	5492997	.	T	C	.	PASS	1.0504563300080572e-10	GT:AD:DP:GQ:PL	0/1:92,154:246:99:5385,0,2318	0/1:312,186:498:99:5625,0,8546
chrUnn_random	5724203	.	A	G	.	PASS	4.853583577895078e-09	GT:AD:DP:GQ:PL	1/1:5,526:531:99:22262,1436,0	0/1:38,414:452:79:15598,0,79
chrUnn_random	5829761	.	G	T	.	PASS	1.174391677531132e-10	GT:AD:DP:GQ:PL	0/1:201,247:448:99:7757,0,6838	0/1:388,210:598:99:5762,0,14767
chrUnn_random	5829786	.	A	G	.	PASS	1.1200012774668038e-28	GT:AD:DP:GQ:PL	0/1:70,346:416:99:13600,0,813	0/1:293,289:582:99:10481,0,6988
chrUnn_random	5829832	.	T	C	.	PASS	1.5812273374582661e-12	GT:AD:DP:GQ:PL	0/1:173,195:368:99:6292,0,6880	0/1:354,146:500:99:4891,0,16305
chrUnn_random	5829858	.	G	A	.	PASS	2.32480117220549e-11	GT:AD:DP:GQ:PL	0/1:154,176:330:99:6937,0,6303	0/1:307,127:434:99:4383,0,14764
chrUnn_random	5829883	.	A	G	.	PASS	1.501960634137927e-09	GT:AD:DP:GQ:PL	0/1:129,144:273:99:5736,0,5381	0/1:254,103:357:99:3554,0,12155
chrUnn_random	5879316	.	C	T	.	PASS	8.367057278291871e-11	GT:AD:DP:GQ:PL	0/1:27,27:54:99:1050,0,1052	0/1:183,17:200:99:143,0,7599
chrUnn_random	5879317	.	G	T	.	PASS	8.367057278291871e-11	GT:AD:DP:GQ:PL	0/1:27,27:54:99:1050,0,1052	0/1:183,17:200:99:143,0,7599
chrUnn_random	6278100	.	C	T	.	PASS	1.1375826033159421e-10	GT:AD:DP:GQ:PL	1/1:28,567:595:99:22882,179,0	0/1:94,497:591:99:18565,0,1868
chrUnn_random	6278323	.	C	T	.	PASS	6.54122279540868e-10	GT:AD:DP:GQ:PL	0/1:371,164:535:99:5695,0,13557	0/1:185,20:205:99:179,0,7543
chrUnn_random	6427833	.	C	G	.	PASS	1.0513440825250439e-08	GT:AD:DP:GQ:PL	0/1:99,34:133:99:1001,0,2098	0/1:9,30:39:99:1068,0,172
chrUnn_random	6656322	.	A	G	.	PASS	7.378993546963086e-12	GT:AD:DP:GQ:PL	0/1:65,41:106:99:1491,0,2596	0/1:21,100:121:99:4062,0,736
chrUnn_random	6656344	.	T	G	.	PASS	3.532997981505418e-13	GT:AD:DP:GQ:PL	0/1:87,46:133:99:1552,0,3192	0/1:29,105:134:99:4205,0,950
chrUnn_random	6733826	.	T	A	.	PASS	1.7261445782782993e-14	GT:AD:DP:GQ:PL	0/1:54,432:486:99:17864,0,847	0/1:174,404:578:99:15356,0,5186
chrUnn_random	6787519	.	A	T	.	PASS	1.8019727929073812e-09	GT:AD:DP:GQ:PL	0/1:685,588:1273:99:22749,0,29339	0/1:817,429:1246:99:15852,0,42318
chrUnn_random	6787527	.	T	C	.	PASS	5.680738094228004e-10	GT:AD:DP:GQ:PL	0/1:683,595:1278:99:22691,0,29382	0/1:822,432:1254:99:15701,0,42359
chrUnn_random	6787588	.	C	T	.	PASS	4.991791968156034e-12	GT:AD:DP:GQ:PL	0/1:972,445:1417:99:12044,0,39603	0/1:1125,282:1407:99:6566,0,45729
chrUnn_random	6788259	.	T	C	.	PASS	4.5828661327463503e-10	GT:AD:DP:GQ:PL	0/1:509,147:656:99:4055,0,18647	0/1:411,38:449:99:430,0,15159
chrUnn_random	6837361	.	C	T	.	PASS	2.0572445272109533e-09	GT:AD:DP:GQ:PL	0/1:617,156:773:99:4616,0,24568	0/1:425,36:461:99:121,0,17088
chrUnn_random	6924985	.	A	G	.	PASS	1.0280859980704034e-24	GT:AD:DP:GQ:PL	0/1:194,22:216:99:150,0,7454	0/1:178,181:359:99:5533,0,5543
chrUnn_random	6955459	.	A	C	.	PASS	5.506912724020379e-16	GT:AD:DP:GQ:PL	0/1:77,764:841:99:28220,0,877	0/1:303,1064:1367:99:38561,0,8756
chrUnn_random	6955586	.	T	G	.	PASS	1.7204426300271733e-58	GT:AD:DP:GQ:PL	0/1:101,870:971:99:35434,0,2380	0/1:283,329:612:99:13372,0,11562
chrUnn_random	6955587	.	C	T	.	PASS	6.986580149458664e-79	GT:AD:DP:GQ:PL	0/1:101,883:984:99:35775,0,2359	0/1:356,335:691:99:13270,0,14751
chrUnn_random	6955621	.	A	G	.	PASS	1.0648845792684461e-58	GT:AD:DP:GQ:PL	0/1:143,1005:1148:99:39540,0,2506	0/1:340,402:742:99:15593,0,13476
chrUnn_random	6955627	.	G	A	.	PASS	1.1101307960498674e-19	GT:AD:DP:GQ:PL	0/1:603,569:1172:99:21372,0,22254	0/1:553,215:768:99:7396,0,22993
chrUnn_random	6955639	.	A	G	.	PASS	6.106148381404986e-20	GT:AD:DP:GQ:PL	0/1:713,516:1229:99:18765,0,28498	0/1:630,184:814:99:5944,0,26844
chrUnn_random	6955695	.	C	T	.	PASS	1.0572964661128842e-10	GT:AD:DP:GQ:PL	0/1:906,607:1513:99:19732,0,32578	0/1:773,298:1071:99:9589,0,31025
chrUnn_random	6956158	.	G	A	.	PASS	7.918424613322926e-30	GT:AD:DP:GQ:PL	0/1:1906,202:2108:99:959,0,73389	0/1:1915,533:2448:99:13185,0,75170
chrUnn_random	6956209	.	A	C	.	PASS	1.8802575579458907e-09	GT:AD:DP:GQ:PL	0/1:1739,226:1965:99:4391,0,74161	0/1:1108,261:1369:99:7748,0,49448
chrUnn_random	6956218	.	C	T	.	PASS	1.7721108271467909e-12	GT:AD:DP:GQ:PL	0/1:1689,213:1902:99:3768,0,71497	0/1:1042,266:1308:99:8114,0,45848
chrUnn_random	6956223	.	A	T	.	PASS	1.7213552818917633e-19	GT:AD:DP:GQ:PL	0/1:1714,170:1884:99:1661,0,72596	0/1:1039,265:1304:99:7827,0,44922
chrUnn_random	6956266	.	T	C	.	PASS	1.0575177686975326e-37	GT:AD:DP:GQ:PL	0/1:1673,149:1822:99:315,0,65784	0/1:1022,337:1359:99:8961,0,39923
chrUnn_random	6956314	.	T	C	.	PASS	9.075995008965943e-09	GT:AD:DP:GQ:PL	0/1:598,1367:1965:99:52090,0,19801	0/1:619,939:1558:99:34429,0,23149
chrUnn_random	6956320	.	C	T	.	PASS	8.776662974151048e-18	GT:AD:DP:GQ:PL	0/1:1635,354:1989:99:7686,0,67305	0/1:1116,479:1595:99:14420,0,45287
chrUnn_random	6956740	.	T	C	.	PASS	1.8071714515024575e-09	GT:AD:DP:GQ:PL	0/1:1892,524:2416:99:12960,0,71371	0/1:1828,751:2579:99:21129,0,64561
chrUnn_random	6956986	.	G	A	.	PASS	6.581856893949445e-13	GT:AD:DP:GQ:PL	0/1:1140,380:1520:99:12346,0,46888	0/1:704,102:806:99:2199,0,32513
chrUnn_random	6971444	.	A	G	.	PASS	5.781504685240276e-13	GT:AD:DP:GQ:PL	0/1:322,1229:1551:99:50647,0,10236	0/1:116,996:1112:99:42107,0,2379
chrUnn_random	6971447	.	G	A	.	PASS	9.486240702497492e-14	GT:AD:DP:GQ:PL	0/1:323,1232:1555:99:50575,0,10281	0/1:116,1019:1135:99:42389,0,2361
chrUnn_random	6971483	.	T	C	.	PASS	7.81887616439854e-17	GT:AD:DP:GQ:PL	0/1:1195,278:1473:99:5674,0,48035	0/1:785,388:1173:99:11439,0,31205
chrUnn_random	6971528	.	G	A	.	PASS	1.474794904828625e-09	GT:AD:DP:GQ:PL	0/1:1226,311:1537:99:7821,0,49912	0/1:903,390:1293:99:11156,0,36118
chrUnn_random	6971567	.	C	T	.	PASS	1.0283276728526444e-12	GT:AD:DP:GQ:PL	0/1:178,1507:1685:99:60283,0,2090	1/1:60,1433:1493:99:58895,2311,0
chrUnn_random	6971630	.	C	T	.	PASS	3.6364169680278653e-12	GT:AD:DP:GQ:PL	0/1:1306,448:1754:99:11029,0,46893	0/1:1239,701:1940:99:20467,0,43504
chrUnn_random	6971711	.	A	G	.	PASS	3.788718114464447e-28	GT:AD:DP:GQ:PL	0/1:1012,1441:2453:99:48929,0,39766	0/1:362,1130:1492:99:39695,0,10902
chrUnn_random	6971909	.	C	A	.	PASS	6.233714268547372e-15	GT:AD:DP:GQ:PL	0/1:1056,442:1498:99:13873,0,39683	0/1:1028,208:1236:99:4686,0,37551
chrUnn_random	6981281	.	T	A	.	PASS	2.1381987507465645e-13	GT:AD:DP:GQ:PL	0/1:304,70:374:99:880,0,11381	0/1:274,200:474:99:4444,0,9404
chrUnn_random	6981941	.	T	G	.	PASS	2.183559806659245e-14	GT:AD:DP:GQ:PL	0/1:15,48:63:99:1773,0,416	0/1:133,36:169:99:978,0,5072
chrUnn_random	7071992	.	C	T	.	PASS	6.572286578324714e-18	GT:AD:DP:GQ:PL	0/1:1176,127:1303:99:1102,0,46037	0/1:831,244:1075:99:6821,0,34190
chrUnn_random	7072307	.	T	C	.	PASS	1.6626940567488402e-30	GT:AD:DP:GQ:PL	0/1:427,373:800:99:12602,0,15507	0/1:221,632:853:99:23100,0,7126
chrUnn_random	7072334	.	G	A	.	PASS	7.62691780983248e-14	GT:AD:DP:GQ:PL	0/1:996,193:1189:99:3929,0,38025	0/1:603,261:864:99:7078,0,22429
chrUnn_random	7072379	.	G	A	.	PASS	3.727502095519662e-10	GT:AD:DP:GQ:PL	0/1:774,306:1080:99:10226,0,33619	0/1:656,125:781:99:3396,0,26544
chrUnn_random	7179422	.	G	A	.	PASS	1.0001731370621432e-11	GT:AD:DP:GQ:PL	0/1:561,654:1215:99:19784,0,19081	0/1:205,473:678:99:13673,0,5087
chrUnn_random	7251718	.	C	T	.	PASS	4.92394554268343e-21	GT:AD:DP:GQ:PL	0/1:177,18:195:99:194,0,7723	0/1:153,142:295:99:5236,0,5133
chrUnn_random	7253320	.	C	T	.	PASS	7.612810738242817e-09	GT:AD:DP:GQ:PL	0/1:328,62:390:99:1470,0,15556	0/1:115,71:186:99:2639,0,6831
chrUnn_random	7253323	.	C	T	.	PASS	6.098688522858419e-09	GT:AD:DP:GQ:PL	0/1:345,63:408:99:1467,0,15560	0/1:123,73:196:99:2675,0,6897
chrUnn_random	7354963	.	T	C	.	PASS	6.690526571036257e-19	GT:AD:DP:GQ:PL	0/1:2545,850:3395:99:22915,0,92433	0/1:1391,232:1623:99:3205,0,49200
chrUnn_random	7355274	.	G	A	.	PASS	4.025812737089146e-18	GT:AD:DP:GQ:PL	1/1:41,2361:2402:99:103772,5834,0	1/1:157,2228:2385:99:90989,1128,0
chrUnn_random	7355364	.	T	G	.	PASS	1.1973744543193893e-11	GT:AD:DP:GQ:PL	0/1:1205,497:1702:99:15717,0,49472	0/1:1557,378:1935:99:10077,0,63933
chrUnn_random	7355817	.	G	A	.	PASS	9.84173996530781e-12	GT:AD:DP:GQ:PL	0/1:2124,430:2554:99:10633,0,84748	0/1:1579,168:1747:99:713,0,62377
chrUnn_random	7355859	.	A	G	.	PASS	1.6245227741774534e-11	GT:AD:DP:GQ:PL	0/1:1105,825:1930:99:25522,0,37140	0/1:1017,467:1484:99:13348,0,35379
chrUnn_random	7355891	.	G	C	.	PASS	3.991964317880452e-26	GT:AD:DP:GQ:PL	0/1:1377,322:1699:99:9329,0,56570	0/1:921,512:1433:99:17144,0,35196
chrUnn_random	7356211	.	C	T	.	PASS	4.6425101028862386e-18	GT:AD:DP:GQ:PL	0/1:1555,324:1879:99:3114,0,72971	0/1:863,381:1244:99:6458,0,32458
chrUnn_random	7423545	.	G	A	.	PASS	1.3916365571807728e-13	GT:AD:DP:GQ:PL	0/1:431,39:470:67:67,0,17032	0/1:548,179:727:99:4970,0,20916
chrUnn_random	7481828	.	A	C	.	PASS	1.8463176877018016e-09	GT:AD:DP:GQ:PL	0/1:265,229:494:99:7950,0,10588	0/1:248,86:334:99:1767,0,10075
chrUnn_random	7481829	.	A	T	.	PASS	5.469258291311256e-15	GT:AD:DP:GQ:PL	0/1:270,224:494:99:7370,0,10884	0/1:89,238:327:99:9046,0,3025
chrUnn_random	7481874	.	A	T	.	PASS	7.091163812888585e-14	GT:AD:DP:GQ:PL	0/1:318,222:540:99:8144,0,13043	0/1:106,218:324:99:8802,0,3833
chrUnn_random	7481894	.	A	G	.	PASS	4.875067287538414e-14	GT:AD:DP:GQ:PL	0/1:322,223:545:99:8114,0,13061	0/1:111,226:337:99:9129,0,4083
chrUnn_random	7482031	.	G	A	.	PASS	1.0770558365134264e-09	GT:AD:DP:GQ:PL	0/1:81,62:143:99:2340,0,3206	0/1:154,23:177:99:494,0,6381
chrUnn_random	7482032	.	T	G	.	PASS	9.435874559074103e-10	GT:AD:DP:GQ:PL	0/1:79,62:141:99:2340,0,3206	0/1:152,23:175:99:491,0,6415
chrUnn_random	7535280	.	C	T	.	PASS	1.19093966663999e-09	GT:AD:DP:GQ:PL	0/1:202,43:245:99:1198,0,8212	0/1:148,109:257:99:4122,0,6010
chrUnn_random	7535283	.	G	A	.	PASS	1.0875759058947364e-09	GT:AD:DP:GQ:PL	0/1:199,43:242:99:1198,0,8212	0/1:145,109:254:99:4137,0,5802
chrUnn_random	7535290	.	T	G	.	PASS	2.9667454267380828e-09	GT:AD:DP:GQ:PL	0/1:190,43:233:99:1225,0,7955	0/1:141,108:249:99:4152,0,5592
chrUnn_random	7535299	.	C	A	.	PASS	6.96580112634931e-09	GT:AD:DP:GQ:PL	0/1:176,40:216:99:1132,0,7522	0/1:135,105:240:99:4206,0,5412
chrUnn_random	7535300	.	C	T	.	PASS	7.296709231872621e-09	GT:AD:DP:GQ:PL	0/1:175,40:215:99:1147,0,7312	0/1:135,105:240:99:4084,0,5379
chrUnn_random	7535305	.	G	T	.	PASS	6.792798851141909e-10	GT:AD:DP:GQ:PL	0/1:169,36:205:99:1081,0,7066	0/1:132,107:239:99:4303,0,5238
chrUnn_random	7536953	.	A	C	.	PASS	8.726676311831007e-17	GT:AD:DP:GQ:PL	0/1:176,484:660:99:17336,0,5025	0/1:617,3986:4603:99:162512,0,12760
chrUnn_random	7536959	.	T	A	.	PASS	1.3330634490081098e-126	GT:AD:DP:GQ:PL	0/1:384,275:659:99:8473,0,13582	0/1:626,3851:4477:99:142929,0,14379
chrUnn_random	7536998	.	A	G	.	PASS	4.8066145236618056e-14	GT:AD:DP:GQ:PL	0/1:385,275:660:99:8484,0,13571	0/1:1507,2051:3558:99:74614,0,48886
chrUnn_random	7743013	.	A	G	.	PASS	8.24397934689184e-56	GT:AD:DP:GQ:PL	1/1:1,831:832:99:37726,2458,0	0/1:41,17:58:99:392,0,1602
chrUnn_random	7743100	.	C	T	.	PASS	6.859120423646216e-09	GT:AD:DP:GQ:PL	0/1:739,547:1286:99:20210,0,29632	0/1:1026,480:1506:99:16700,0,41802
chrUnn_random	7743107	.	A	C	.	PASS	1.1812557495393607e-09	GT:AD:DP:GQ:PL	0/1:739,543:1282:99:20162,0,29624	0/1:1042,473:1515:99:16482,0,42994
chrUnn_random	7743496	.	C	T	.	PASS	1.9007619107056072e-24	GT:AD:DP:GQ:PL	0/1:1346,1177:2523:99:41415,0,45685	0/1:1292,594:1886:99:18486,0,44200
chrUnn_random	7902972	.	A	G	.	PASS	1.955825159036877e-15	GT:AD:DP:GQ:PL	0/1:1189,166:1355:99:2802,0,48978	0/1:783,259:1042:99:7509,0,32918
chrUnn_random	7903019	.	G	A	.	PASS	3.2219307588182533e-09	GT:AD:DP:GQ:PL	0/1:597,1058:1655:99:39402,0,20788	0/1:636,725:1361:99:26539,0,24797
chrUnn_random	7903036	.	T	A	.	PASS	6.711318616962533e-15	GT:AD:DP:GQ:PL	0/1:1490,319:1809:99:7532,0,60709	0/1:1073,440:1513:99:13031,0,43670
chrUnn_random	7903310	.	G	T	.	PASS	3.0836672878180817e-21	GT:AD:DP:GQ:PL	0/1:1042,250:1292:99:7336,0,42561	0/1:694,402:1096:99:14425,0,27564
chrUnn_random	7903335	.	A	G	.	PASS	1.820497224076375e-21	GT:AD:DP:GQ:PL	0/1:1022,253:1275:99:7731,0,43207	0/1:660,398:1058:99:14937,0,27320
chrUnn_random	7903342	.	T	G	.	PASS	2.3116843834660532e-20	GT:AD:DP:GQ:PL	0/1:989,260:1249:99:7983,0,42255	0/1:647,403:1050:99:15239,0,27332
chrUnn_random	7903357	.	A	G	.	PASS	4.315854632615772e-21	GT:AD:DP:GQ:PL	0/1:942,244:1186:99:7612,0,40226	0/1:610,389:999:99:14817,0,25455
chrUnn_random	7903360	.	A	G	.	PASS	8.178068441404041e-21	GT:AD:DP:GQ:PL	0/1:924,245:1169:99:7498,0,39294	0/1:608,395:1003:99:14891,0,25109
chrUnn_random	7903372	.	T	C	.	PASS	9.319249448421113e-23	GT:AD:DP:GQ:PL	0/1:902,235:1137:99:7071,0,38293	0/1:601,403:1004:99:14798,0,24790
chrUnn_random	7903387	.	T	C	.	PASS	3.341172096056775e-10	GT:AD:DP:GQ:PL	0/1:623,453:1076:99:16764,0,25350	0/1:695,281:976:99:9284,0,28860
chrUnn_random	7903394	.	G	A	.	PASS	2.267317755318424e-09	GT:AD:DP:GQ:PL	0/1:605,428:1033:99:16314,0,24694	0/1:683,273:956:99:9157,0,28066
chrUnn_random	7903441	.	C	T	.	PASS	2.2286816195614207e-20	GT:AD:DP:GQ:PL	0/1:765,221:986:99:5010,0,27949	0/1:627,444:1071:99:12803,0,19613
chrUnn_random	7903471	.	C	T	.	PASS	2.4565890825960985e-12	GT:AD:DP:GQ:PL	0/1:746,358:1104:99:10617,0,26963	0/1:1357,351:1708:99:8229,0,45135
chrUnn_random	7903504	.	T	G	.	PASS	1.2412650035836777e-25	GT:AD:DP:GQ:PL	0/1:873,175:1048:99:3036,0,32512	0/1:1106,589:1695:99:16480,0,38603
chrUnn_random	8113744	.	A	G	.	PASS	3.814327855647329e-13	GT:AD:DP:GQ:PL	1/1:6,450:456:99:21027,1028,0	0/1:35,179:214:99:7614,0,902
chrUnn_random	8114369	.	C	T	.	PASS	4.465189414573628e-09	GT:AD:DP:GQ:PL	0/1:861,603:1464:99:20332,0,31537	0/1:766,327:1093:99:9989,0,27570
chrUnn_random	8114717	.	C	T	.	PASS	9.803021806949688e-10	GT:AD:DP:GQ:PL	0/1:663,162:825:99:4510,0,27642	0/1:781,79:860:99:668,0,32805
