## Supplementary material for "Mapping-by-sequencing reveals genomic regions associated with seed quality parameters in *Brassica napus*": File S14

### Sheet: Tabelle1
File S14: PAVs of SPC pool analysis.
Gene ID	Coverage low pool	Coverage high pool	log2(NormCovLowPool/NormCovHighPool)	Mod_Z-score	Annotation
BnaA01g00350D	0.0651922	0.147122	-1.17424	-5.75291	SOUL-1.SOUL heme-binding family protein
BnaA01g04990D	0.550309	0.178617	1.62338	8.02101	AT2G07760.Zinc knuckle (CCHC-type) family protein
BnaA01g15830D	0.328762	0.81277	-1.3058	-6.40063	AT4G26701.AT4G26701.DNA binding / DNA topoisomerase type I
BnaA01g16980D	0.664267	0.188853	1.8145	8.96199	AT4G28200.U3 small nucleolar RNA-associated-like protein
BnaA01g23110D	0.923188	0.313202	1.55953	7.70669	SOT17.sulfotransferase 17
BnaA01g23490D	0.0540658	0.294305	-2.44452	-12.007	CPK15.calcium-dependent protein kinase 15
BnaA01g24200D	0.115487	0.608065	-2.39649	-11.7706	KAO2.ent-kaurenoic acid hydroxylase 2
BnaA01g24720D	0.409248	0.142584	1.52116	7.51776	AT1G14800.Nucleic acid-binding, OB-fold-like protein
BnaA01g26870D	0.662294	0.149121	2.15099	10.6187	n/a
BnaA01g26880D	0.581952	0.166288	1.80722	8.92614	n/a
BnaA01g27060D	0.777888	0.324391	1.26183	6.24095	RKP.related to KPC1
BnaA01g27070D	0.722017	0.0745432	3.27588	16.157	AT5G17167.nucleic acid-binding, OB-fold-like protein
BnaA01g27080D	0.728935	0.232493	1.6486	8.14521	AT1G14800.Nucleic acid-binding, OB-fold-like protein
BnaA01g28230D	0.647619	0.207243	1.64382	8.12168	AT1G52300.Zinc-binding ribosomal protein family protein
BnaA01g28240D	0.424254	0.132753	1.67618	8.281	AT5G33406.hAT dimerization domain-containing protein / transposase-like protein
BnaA01g29480D	0.336018	0.0708869	2.24495	11.0813	n/a
BnaA01g30680D	0.21593	0.698359	-1.69341	-8.30896	AT3G01185.AT3G01185.prolamin-like protein (DUF784)_%%%_AT3G29797.AT3G29797.ECA1 gametogenesis family protein (DUF784)_%%%_AT3G30247.AT3G30247.ECA1 gametogenesis family protein (DUF784)_%%%_AT2G21655.AT2G21655.ECA1 gametogenesis family protein (DUF784)_%%%_AT2G21727.AT2G21727.ECA1 gametogenesis family protein (DUF784)_%%%_AT2G25482.AT2G25482.prolamin-like protein (DUF784)
BnaA01g31000D	0.883263	0.372508	1.24557	6.16091	AT3G11130.Clathrin, heavy chain
BnaA01g31870D	0.0173124	0.330326	-4.25401	-20.9159	GalAK.galacturonic acid kinase
BnaA01g31880D	0.208524	0.42799	-1.03736	-5.07898	AT3G10260.Reticulon family protein
BnaA01g31890D	0.0896252	0.23533	-1.39271	-6.82851	AT5G04090.AT5G04090.histidine-tRNA ligase_%%%_AT3G10250.AT3G10250.histidine-tRNA ligase
BnaA01g31900D	0.0371994	0.237918	-2.67711	-13.1522	MLP328.MLP-like protein 328
BnaA01g32000D	0.118976	0.247032	-1.05402	-5.16099	AT3G10050.OMR1.L-O-methylthreonine resistant 1
BnaA01g32040D	0.0717038	0.188032	-1.39085	-6.81937	AT3G09830.AT3G09830.Protein kinase superfamily protein
BnaA01g32050D	0.07592	0.32878	-2.11457	-10.3826	AT3G09820.ADK1.adenosine kinase 1
BnaA01g32100D	0.00488748	0.212755	-5.44396	-26.7746	AT3G09730.AT3G09730.POLAR LOCALIZATION DURING ASYMMETRIC DIVISION AND protein
BnaA01g32120D	0.0124979	0.194594	-3.96071	-19.4719	AT3G09710.IQD1.IQ-domain 1
BnaA01g32720D	0.052578	0.257808	-2.29377	-11.2648	AT3G06610.AT3G06610.DNA-binding enhancer protein-like protein
BnaA01g32730D	0.38295	0.796315	-1.05618	-5.17163	AT3G06600.AT3G06600.transmembrane protein
BnaA01g33580D	0.0828616	0.179527	-1.11543	-5.46333	n/a
BnaA01g35360D	0.358379	0.879646	-1.29544	-6.34959	AT4G16280.FCA.flowering time control protein FCA
BnaA01g35790D	0.30088	0.146219	1.04106	5.154	n/a
BnaA01g36120D	0.274013	0.596021	-1.12112	-5.49135	AT1G61667.AT1G61667.serine protease, putative (Protein of unknown function, DUF538)
BnaA01g36710D	0.0111457	0.456645	-5.35651	-26.344	EMB3011.RNA helicase family protein
BnaA01g37090D	0.258393	0.0541477	2.2546	11.1288	n/a
BnaA02g00290D	0.526974	0.218272	1.27161	6.28909	PEP7.elicitor peptide 7 precursor
BnaA02g00470D	0.602227	0.293648	1.03622	5.13018	AT5G10360.EMB3010.Ribosomal protein S6e
BnaA02g02030D	0.752742	0.364218	1.04735	5.185	RALFL9.ralf-like 9
BnaA02g02170D	0.511772	0.235139	1.12199	5.55245	AT4G17700.hypothetical protein
BnaA02g04070D	0.743671	0.312113	1.2526	6.1955	AT5G18380.Ribosomal protein S5 domain 2-like superfamily protein
BnaA02g04660D	0.411314	0.15592	1.39943	6.91844	AT5G20045.AT5G20045.transmembrane protein
BnaA02g06710D	0.251972	0.102652	1.2955	6.40674	n/a
BnaA02g10190D	0.789748	0.259491	1.60571	7.93403	AT5G53590.AT5G53590.SAUR-like auxin-responsive protein family
BnaA02g10710D	0.171943	0.440869	-1.35841	-6.65966	AT5G52760.AT5G52760.Copper transport protein family_%%%_AT5G52770.AT5G52770.Copper transport protein family_%%%_AT5G52750.AT5G52750.Heavy metal transport/detoxification superfamily protein
BnaA02g12610D	1.29311	0.389769	1.73015	8.5467	n/a
BnaA02g13120D	0.456129	0.201034	1.18201	5.84796	AT1G67410.AT1G67410.Exostosin family protein
BnaA02g13760D	0.919776	0.337489	1.44644	7.1499	AT4G09490.Polynucleotidyl transferase, ribonuclease H-like superfamily protein
BnaA02g15000D	0.490583	0.217008	1.17675	5.82207	AAP1.amino acid permease 1
BnaA02g16570D	0.668385	0.298245	1.16418	5.7602	AT1G73780.AT1G73780.Bifunctional inhibitor/lipid-transfer protein/seed storage 2S albumin superfamily protein
BnaA02g25280D	0.925975	0.373522	1.30978	6.47704	AT1G49700.Plant protein 1589 of unknown function
BnaA02g29630D	1.12218	0.385972	1.53973	7.6092	n/a
BnaA02g32630D	0.413678	0.166268	1.315	6.50274	AT4G16095.AT4G16095.RNI-like superfamily protein
BnaA02g32640D	0.351336	0.0930319	1.91705	9.46692	AT1G58400.Disease resistance protein (CC-NBS-LRR class) family
BnaA02g32650D	0.567054	0.254457	1.15606	5.72023	AT4G16095.AT4G16095.RNI-like superfamily protein
BnaA02g32670D	0.719226	0.295845	1.2816	6.3383	CW9.Disease resistance protein (CC-NBS-LRR class) family
BnaA02g32680D	0.713174	0.150843	2.24121	11.0629	n/a
BnaA02g32710D	0.631032	0.278239	1.18139	5.84493	CW9.Disease resistance protein (CC-NBS-LRR class) family
BnaA02g33600D	0.348515	0.740451	-1.08718	-5.32426	AT5G62880.RAC10.RAC-like 10
BnaA02g33840D	0.272622	0.628925	-1.20599	-5.90918	n/a
BnaA02g35080D	0.251457	0.0721938	1.80037	8.89242	n/a
BnaA02g35850D	0.861355	0.338304	1.34829	6.66663	CRK.CDPK-related kinase
BnaA02g36870D	0.119696	0.350333	-1.54936	-7.59974	AT2G03300.Toll-Interleukin-Resistance (TIR) domain family protein
BnaA02g36880D	0.00219398	0.433232	-7.62545	-37.515	LUT2.Lycopene beta/epsilon cyclase protein
BnaA03g01430D	0.176457	0.644151	-1.86808	-9.16897	n/a
BnaA03g01530D	0.529311	0.0903787	2.55006	12.5835	AT1G77650.F-box associated ubiquitination effector family protein
BnaA03g01720D	0.380607	0.11322	1.74917	8.64037	n/a
BnaA03g06280D	0.579439	0.102537	2.49851	12.3297	AT5G16870.Peptidyl-tRNA hydrolase II (PTH2) family protein
BnaA03g06310D	0.670876	0.297985	1.1708	5.7928	AT5G16940.AT5G16940.carbon-sulfur lyase
BnaA03g06360D	0.601958	0.171125	1.81461	8.96256	AT5G17120.Cystatin/monellin superfamily protein
BnaA03g06380D	0.72146	0.237329	1.60403	7.92577	AT5G17090.Cystatin/monellin superfamily protein
BnaA03g11780D	0.000231855	0.297311	-10.3245	-50.8038	AT5G54620.Ankyrin repeat family protein
BnaA03g11790D	0.000231855	0.262576	-10.1453	-49.9213	RPL24.Translation protein SH3-like family protein
BnaA03g12400D	0.223446	0.526812	-1.23736	-6.06365	AT5G53200.TRY.Homeodomain-like superfamily protein
BnaA03g13770D	0.283447	0.68908	-1.28159	-6.28143	AT5G23212.Defensin-like (DEFL) family protein
BnaA03g14640D	0.251845	0.0926641	1.44246	7.13027	AT2G41790.Insulinase (Peptidase family M16) family protein
BnaA03g18470D	0.235407	0.501779	-1.0919	-5.34746	MLO12.Seven transmembrane MLO family protein
BnaA03g20880D	0.106594	0.232063	-1.12239	-5.49762	n/a
BnaA03g21520D	0.331633	0.727438	-1.13324	-5.55101	AT2G16505.maternally expressed family protein
BnaA03g22280D	0.247016	0.646223	-1.38743	-6.80251	n/a
BnaA03g23920D	0.120731	0.297655	-1.30184	-6.38113	AT5G52975.egg cell-secreted-like protein (DUF1278)
BnaA03g24570D	0.30789	0.13619	1.1768	5.8223	n/a
BnaA03g26640D	0.0657956	0.333216	-2.34039	-11.4944	AT3G44785.AT3G44785.Zinc finger C-x8-C-x5-C-x3-H type family protein
BnaA03g26650D	0.135962	0.338511	-1.316	-6.45081	n/a
BnaA03g26690D	0.0891704	0.328178	-1.87984	-9.22687	AT4G00780.TRAF-like family protein
BnaA03g26710D	0.122179	0.390036	-1.67461	-8.21641	AT5G37474.AT5G37474.Putative membrane lipoprotein_%%%_AT5G37473.AT5G37473.Defensin-like (DEFL) family protein
BnaA03g27160D	0.0403586	0.313093	-2.95564	-14.5235	PUR2.Glycinamide ribonucleotide (GAR) synthetase
BnaA03g30600D	0.357279	0.131541	1.44153	7.12572	n/a
BnaA03g32880D	0.201069	0.425883	-1.08277	-5.30253	AT3G13590.Cysteine/Histidine-rich C1 domain family protein
BnaA03g33000D	0.101614	0.346149	-1.7683	-8.67769	AT3G13760.AT3G13760.Cysteine/Histidine-rich C1 domain family protein_%%%_AT1G35610.AT1G35610.Cysteine/Histidine-rich C1 domain family protein
BnaA03g33220D	0.0824339	0.348133	-2.07833	-10.2041	AT3G14150.HAOX2.Aldolase-type TIM barrel family protein_%%%_AT3G14130.HAOX1.Aldolase-type TIM barrel family protein
BnaA03g33230D	0.0990235	0.424979	-2.10155	-10.3184	AT3G26620.LBD23.LOB domain-containing protein 23_%%%_AT3G26660.LBD24.LOB domain-containing protein 24
BnaA03g33900D	0.258328	0.559344	-1.11453	-5.45891	n/a
BnaA03g34730D	0.28915	0.734461	-1.34487	-6.59296	AT3G17710.F-box and associated interaction domains-containing protein
BnaA03g37060D	0.402323	0.127714	1.65544	8.17886	AT1G51400.Photosystem II 5 kD protein
BnaA03g47430D	0.391898	0.876913	-1.16196	-5.69241	AGL72.K-box region and MADS-box transcription factor family protein
BnaA03g50020D	0.000231855	0.320196	-10.4315	-51.3305	n/a
BnaA03g50150D	0.136287	0.306044	-1.16709	-5.7177	UMAMIT34.nodulin MtN21 /EamA-like transporter family protein
BnaA03g50160D	0.187383	0.472285	-1.33367	-6.53781	UMAMIT34.nodulin MtN21 /EamA-like transporter family protein
BnaA03g50270D	0.0879265	0.398675	-2.18085	-10.7088	AT4G30570.AT4G30570.Glucose-1-phosphate adenylyltransferase family protein
BnaA03g50290D	0.000231855	0.259017	-10.1256	-49.8244	n/a
BnaA03g50300D	0.000231855	0.233699	-9.97722	-49.0938	NRPB7.DNA-directed RNA polymerase II
BnaA03g50470D	0.293363	0.60909	-1.05397	-5.16073	AT4G30670.AT4G30670.Putative membrane lipoprotein
BnaA03g51160D	0.00628368	0.350698	-5.80247	-28.5397	n/a
BnaA03g51170D	0.00188439	0.322823	-7.42051	-36.506	AT4G33870.Peroxidase superfamily protein
BnaA03g51190D	0.138005	0.418971	-1.60213	-7.8596	n/a
BnaA03g54700D	0.000231855	0.314396	-10.4051	-51.2007	AT5G41130.Esterase/lipase/thioesterase family protein
BnaA03g54710D	0.000231855	0.282713	-10.2519	-50.4462	n/a
BnaA03g54720D	0.000231855	0.378886	-10.6743	-52.526	AT1G62981.transmembrane protein, putative (DUF1191)
BnaA03g54740D	0.000231855	0.359551	-10.5988	-52.1539	n/a
BnaA03g54750D	0.0822733	0.480961	-2.54742	-12.5137	AT1G52950.Nucleic acid-binding, OB-fold-like protein
BnaA03g55620D	0.250007	0.105779	1.24092	6.138	AT5G27990.AT5G27990.Pre-rRNA-processing protein TSR2, conserved region
BnaA03g56090D	0.647615	0.146398	2.14524	10.5904	AT5G20600.ribosomal RNA processing-like protein
BnaA03g59920D	0.000231855	0.333981	-10.4923	-51.6299	AT1G62290.AT1G62290.Saposin-like aspartyl protease family protein
BnaA03g60530D	0.000231855	0.290297	-10.2901	-50.6342	AT3G31430.zinc knuckle (CCHC-type) family protein
BnaA04g02590D	0.332686	0.147899	1.16955	5.78661	AT3G56530.NAC064.NAC domain containing protein 64_%%%_AT3G55210.NAC063.NAC domain containing protein 63_%%%_AT5G39540.AT5G39540.F-box associated ubiquitination effector family protein_%%%_AT3G56560.NAC065.NAC domain containing protein 65
BnaA04g04920D	0.209184	0.0768152	1.44531	7.14429	n/a
BnaA04g06560D	0.61887	0.28602	1.11352	5.51078	AT4G13840.AT4G13840.HXXXD-type acyl-transferase family protein
BnaA04g07610D	0.311833	0.695555	-1.15739	-5.66992	AT5G35870.transmembrane protein
BnaA04g07700D	0.323162	0.880473	-1.44602	-7.09098	n/a
BnaA04g10060D	0.236239	0.52741	-1.15868	-5.67627	UMAMIT42.nodulin MtN21 /EamA-like transporter family protein
BnaA04g10720D	0.301411	0.0555414	2.4401	12.0421	AT5G40960.AT5G40960.transmembrane protein, putative (DUF 3339)
BnaA04g11730D	0.272971	0.576939	-1.07967	-5.28728	n/a
BnaA04g12400D	0.142107	0.692979	-2.28583	-11.2257	AT2G21720.ArgH (DUF639)
BnaA04g13200D	0.230169	0.614856	-1.41755	-6.95081	AT2G22750.AT2G22750.basic helix-loop-helix (bHLH) DNA-binding superfamily protein
BnaA04g13710D	0.340119	0.894008	-1.39425	-6.83609	IRX1.cellulose synthase family protein
BnaA04g14910D	0.260317	0.627381	-1.26907	-6.21977	n/a
BnaA04g15530D	0.319367	0.787271	-1.30165	-6.38016	AT2G26980.CIPK3.CBL-interacting protein kinase 3
BnaA04g16640D	0.0378606	0.22068	-2.54319	-12.4928	n/a
BnaA04g16830D	0.106301	0.258976	-1.28466	-6.29651	n/a
BnaA04g16840D	0.00742836	0.241615	-5.02352	-24.7046	AT3G10260.Reticulon family protein
BnaA04g16960D	0.0695501	0.481149	-2.79036	-13.7097	AT1G31150.K-box region protein (DUF1985)
BnaA04g16970D	0.0776369	0.657096	-3.08129	-15.1421	AT2G06265.zinc ion-binding protein
BnaA04g16980D	0.0945329	0.906835	-3.26195	-16.0316	n/a
BnaA04g16990D	0.0102823	0.59084	-5.84454	-28.7468	n/a
BnaA04g20370D	0.687575	0.297128	1.21043	5.98792	MEE22.maternal effect embryo arrest 22
BnaA04g22690D	0.286082	0.695715	-1.28207	-6.28376	EIF2.eukaryotic translation initiation factor 2
BnaA04g22980D	0.321595	0.662554	-1.04279	-5.10571	AT2G39518.Uncharacterized protein family (UPF0497)
BnaA04g25300D	0.214704	0.481666	-1.16568	-5.71076	AT2G43670.Carbohydrate-binding X8 domain superfamily protein
BnaA04g28720D	0.0752462	0.282559	-1.90886	-9.36976	AT2G31050.Cupredoxin superfamily protein
BnaA05g00060D	0.356101	0.713927	-1.00349	-4.91221	AT2G48090.hypothetical protein
BnaA05g02870D	0.0942505	0.455653	-2.27336	-11.1643	AT3G20650.mRNA capping enzyme family protein
BnaA05g02880D	0.0929115	0.524095	-2.4959	-12.26	AT3G20650.mRNA capping enzyme family protein
BnaA05g02970D	0.180265	0.48788	-1.4364	-7.04363	AT3G27425.AT3G27425.ECA1-like gametogenesis related family protein
BnaA05g03060D	0.260218	0.1152	1.17558	5.81629	AT1G59960.NAD(P)-linked oxidoreductase superfamily protein
BnaA05g03070D	0.404904	0.145011	1.48141	7.32206	CSR1.chlorsulfuron/imidazolinone resistant 1
BnaA05g08510D	0.228543	0.0626765	1.86647	9.21786	n/a
BnaA05g12580D	0.531205	0.257221	1.04626	5.17962	CRK.CDPK-related kinase
BnaA05g13260D	0.120681	0.417848	-1.79177	-8.79327	n/a
BnaA05g13350D	0.328961	0.771654	-1.23004	-6.02759	AT4G15010.Mitochondrial substrate carrier family protein
BnaA05g13570D	0.347976	0.779388	-1.16335	-5.69929	AT3G01310.Phosphoglycerate mutase-like family protein
BnaA05g13800D	0.312939	0.135576	1.20678	5.96994	AGP12.arabinogalactan protein 12
BnaA05g13840D	0.0443195	0.239211	-2.43227	-11.9467	AT5G32613.AT5G32613.Zinc knuckle (CCHC-type) family protein
BnaA05g15630D	0.374488	0.86647	-1.21023	-5.93009	AT3G18870.Mitochondrial transcription termination factor family protein
BnaA05g16050D	0.114546	0.388075	-1.76041	-8.63888	AT2G34320.Polynucleotidyl transferase, ribonuclease H-like superfamily protein
BnaA05g16220D	0.243635	0.51769	-1.08737	-5.32517	n/a
BnaA05g16800D	0.234113	0.0432088	2.43781	12.0308	AT5G15690.zinc ion binding protein
BnaA05g17830D	0.0716547	0.378505	-2.40118	-11.7937	n/a
BnaA05g17850D	0.181659	0.446813	-1.29844	-6.36435	AT1G33500.AT1G33500.tropomyosin
BnaA05g17960D	0.368338	0.800009	-1.11899	-5.48085	n/a
BnaA05g18040D	0.0988529	0.303489	-1.61829	-7.93914	AT1G32610.hydroxyproline-rich glycoprotein family protein
BnaA05g18060D	0.352208	0.963353	-1.45164	-7.11863	AT5G52330.AT5G52330.TRAF-like superfamily protein
BnaA05g18170D	0.471893	0.211446	1.15817	5.73059	n/a
BnaA05g18410D	0.128227	0.311252	-1.27938	-6.27053	AT1G52950.Nucleic acid-binding, OB-fold-like protein
BnaA05g18420D	0.0528913	0.332756	-2.65336	-13.0353	AT2G40480.WEB family protein (DUF827)
BnaA05g18440D	0.0721607	0.165005	-1.19322	-5.84633	n/a
BnaA05g18450D	0.107384	0.358977	-1.74111	-8.54383	STT3B.staurosporin and temperature sensitive 3-like b
BnaA05g18460D	0.0385158	0.320672	-3.05758	-15.0254	STT3B.staurosporin and temperature sensitive 3-like b
BnaA05g18470D	0.0533809	0.292983	-2.45642	-12.0656	n/a
BnaA05g20740D	0.196955	0.469987	-1.25475	-6.14929	AT1G33780.electron transporter, putative (DUF179)
BnaA05g20760D	0.0728577	0.246225	-1.75682	-8.62119	n/a
BnaA05g20770D	0.127391	0.384701	-1.59448	-7.8219	n/a
BnaA05g21340D	0.136364	0.439143	-1.68723	-8.27857	AT3G01310.Phosphoglycerate mutase-like family protein
BnaA05g22700D	0.215472	0.580786	-1.43051	-7.0146	AT1G48325.AT1G48325.Expressed protein
BnaA05g23370D	0.29206	0.592672	-1.02097	-4.99827	AT4G14785.SCRL23.SCR-like 23_%%%_AT4G33465.SCRL22.SCR-like 22
BnaA05g24080D	0.431114	0.130001	1.72954	8.54372	EMB3135.harpin-induced protein
BnaA05g24270D	0.120394	0.570342	-2.24406	-11.0201	n/a
BnaA05g24290D	0.146856	0.445607	-1.60137	-7.85584	AT1G14800.Nucleic acid-binding, OB-fold-like protein
BnaA05g26670D	0.0419015	0.206291	-2.29961	-11.2936	n/a
BnaA05g30540D	0.0599329	0.193158	-1.68836	-8.28412	AT3G06985.LCR44.low-molecular-weight cysteine-rich 44_%%%_AT3G07005.LCR43.low-molecular-weight cysteine-rich 43
BnaA05g31210D	0.281225	0.590278	-1.06967	-5.23802	AT3G06070.AT3G06070.hypothetical protein
BnaA05g31220D	0.283494	0.69278	-1.28908	-6.3183	AT3G06060.TSC10A.NAD(P)-binding Rossmann-fold superfamily protein
BnaA05g31330D	0.345148	0.724588	-1.06995	-5.2394	AT3G05975.AT3G05975.Late embryogenesis abundant (LEA) hydroxyproline-rich glycoprotein family
BnaA05g31390D	0.27787	0.694546	-1.32166	-6.47868	AT3G05937.AT3G05937.hypothetical protein
BnaA05g32010D	0.18363	0.430745	-1.23003	-6.02758	AT3G05155.Major facilitator superfamily protein
BnaA05g32220D	0.240274	0.515216	-1.1005	-5.38981	AT3G04945.LCR18.low-molecular-weight cysteine-rich 18
BnaA05g33090D	0.178022	0.459311	-1.36742	-6.70397	AT3G04310.transmembrane protein
BnaA05g33150D	0.122564	0.354155	-1.53084	-7.50861	n/a
BnaA05g33160D	0.105154	0.327832	-1.64046	-8.04828	AT3G04160.U11/U12 small nuclear ribonucleoprotein
BnaA05g33570D	0.788328	0.30612	1.3647	6.74743	AT3G02400.SMAD/FHA domain-containing protein
BnaA05g34580D	0.113293	0.401001	-1.82355	-8.94972	AT3G28990.Plant protein 1589 of unknown function
BnaA05g35060D	0.299441	0.632206	-1.07812	-5.27964	BGLU33.beta glucosidase 33
BnaA05g35400D	0.77145	0.326171	1.24195	6.14306	FAB1B.phosphatidylinositol-4-phosphate 5-kinase family protein
BnaA05g35810D	0.11795	0.41333	-1.80912	-8.87867	n/a
BnaA05g35880D	0.0366905	0.26074	-2.82914	-13.9007	n/a
BnaA05g35910D	0.147425	0.379112	-1.36264	-6.68048	n/a
BnaA05g35920D	0.0995868	0.348542	-1.8073	-8.86974	AT3G47680.DNA binding protein
BnaA05g35960D	0.027842	0.237137	-3.09039	-15.1869	n/a
BnaA06g03320D	0.333038	0.112973	1.55971	7.70758	n/a
BnaA06g03330D	0.390812	0.163233	1.25954	6.22971	AT2G25270.transmembrane protein
BnaA06g05500D	0.76199	0.371977	1.03456	5.122	AT1G09580.emp24/gp25L/p24 family/GOLD family protein
BnaA06g05870D	0.297182	0.643034	-1.11355	-5.45406	AT1G09935.AT1G09935.Phosphoglycerate mutase family protein
BnaA06g12210D	0.398278	0.182343	1.12712	5.57772	RLP36.receptor like protein 36
BnaA06g12220D	0.345214	0.138437	1.31826	6.5188	RLP30.receptor like protein 30
BnaA06g12820D	0.273827	0.0769534	1.83121	9.04426	n/a
BnaA06g15100D	0.0394543	0.262982	-2.73671	-13.4456	AT1G21360.GLTP2.glycolipid transfer protein 2
BnaA06g15570D	0.294845	0.732391	-1.31266	-6.43438	UMAMIT19.nodulin MtN21 /EamA-like transporter family protein
BnaA06g15680D	0.139523	0.414946	-1.57242	-7.71331	AT3G49645.AT3G49645.FAD-binding protein
BnaA06g15690D	0.159752	0.579925	-1.86003	-9.12933	AT3G49645.FAD-binding protein
BnaA06g16590D	0.311326	0.63118	-1.01963	-4.99165	AT4G38900.Basic-leucine zipper (bZIP) transcription factor family protein
BnaA06g16690D	0.368416	0.90903	-1.30299	-6.38678	AT4G38092.exportin-4 protein
BnaA06g16710D	0.13236	0.31834	-1.2661	-6.20516	n/a
BnaA06g16820D	0.624445	0.286181	1.12565	5.57047	AT5G26170.WRKY50.WRKY DNA-binding protein 50
BnaA06g17090D	0.0797052	0.360443	-2.17703	-10.69	n/a
BnaA06g17370D	0.0724724	0.202057	-1.47926	-7.25463	n/a
BnaA06g17880D	0.289136	0.608963	-1.07461	-5.26235	AT3G42630.AT3G42630.Pentatricopeptide repeat (PPR) superfamily protein
BnaA06g18080D	0.0454019	0.291579	-2.68306	-13.1815	AT3G46260.AT3G46260.kinase-like protein_%%%_AT3G46270.AT3G46270.receptor protein kinase-like protein_%%%_AT3G46280.AT3G46280.kinase-like protein
BnaA06g18180D	0.188551	0.444403	-1.23692	-6.06146	AT4G16580.Protein phosphatase 2C family protein
BnaA06g18190D	0.0125629	0.350588	-4.80254	-23.6166	n/a
BnaA06g18200D	0.102122	0.484847	-2.24723	-11.0357	URH1.uridine-ribohydrolase 1
BnaA06g18250D	0.301131	0.639853	-1.08735	-5.32508	n/a
BnaA06g18260D	0.114703	0.365134	-1.67052	-8.1963	AT2G28740.HIS4.histone H4
BnaA06g18320D	0.0300135	0.254483	-3.08389	-15.1549	AT5G33406.hAT dimerization domain-containing protein / transposase-like protein
BnaA06g18330D	0.0536909	0.368664	-2.77956	-13.6566	AT5G31412.AT5G31412.hAT transposon superfamily protein
BnaA06g18340D	0.238348	0.526637	-1.14374	-5.60269	AT5G31412.AT5G31412.hAT transposon superfamily protein
BnaA06g19740D	0.212467	0.533116	-1.32721	-6.50603	AT3G44350.NAC061.NAC domain containing protein 61
BnaA06g20130D	0.329594	0.702901	-1.09263	-5.35108	n/a
BnaA06g20490D	0.257615	0.574222	-1.15639	-5.665	AT3G46630.AT3G46630.DCL protein (DUF3223)
BnaA06g20500D	0.277763	0.593296	-1.0949	-5.36225	UGT76E11.UDP-glucosyl transferase 76E11
BnaA06g21040D	0.0968084	0.208071	-1.10387	-5.40642	n/a
BnaA06g21150D	0.258943	0.846995	-1.70972	-8.38928	AT1G52950.Nucleic acid-binding, OB-fold-like protein
BnaA06g21430D	0.174111	0.423018	-1.28071	-6.27707	AT5G61980.AGD1.ARF-GAP domain 1
BnaA06g21750D	0.308633	0.629957	-1.02936	-5.03959	n/a
BnaA06g36190D	0.625368	0.24578	1.34734	6.66197	n/a
BnaA06g37820D	0.000231855	0.583253	-11.2967	-55.5901	n/a
BnaA07g02550D	0.609502	0.28911	1.07601	5.3261	AT5G65850.F-box and associated interaction domains-containing protein
BnaA07g02560D	0.362918	0.0658203	2.46304	12.1551	ATSUV3.ATP-dependent RNA helicase
BnaA07g02570D	0.393094	0.164439	1.25732	6.21877	B ALPHA.protein phosphatase 2A 55 kDa regulatory subunit B alpha isoform
BnaA07g03080D	0.363649	0.101854	1.83605	9.06809	PDIL1-5.PDI-like 1-5
BnaA07g04250D	0.451493	0.114865	1.97477	9.75109	AT2G02520.RNA-directed DNA polymerase (reverse transcriptase)-related family protein
BnaA07g04610D	0.497861	0.205233	1.27848	6.32293	AT1G09130.ATP-dependent caseinolytic (Clp) protease/crotonase family protein
BnaA07g06960D	0.417995	0.12697	1.719	8.49179	KUP10.K uptake permease 10
BnaA07g07200D	0.473883	0.219925	1.10752	5.48125	ATO.splicing factor-like protein
BnaA07g07210D	0.4098	0.198143	1.04838	5.19006	n/a
BnaA07g08040D	0.250186	0.0803542	1.63856	8.09575	AT1G29290.AT1G29290.B-cell lymphoma 6 protein
BnaA07g12880D	0.494531	0.222003	1.15548	5.71736	n/a
BnaA07g14190D	0.0511157	0.352644	-2.78638	-13.6901	SNL4.SIN3-like 4
BnaA07g17210D	0.187093	0.398278	-1.09002	-5.33824	AT1G12663.thionin-like protein
BnaA07g19740D	0.432167	0.208898	1.04879	5.19208	n/a
BnaA07g20950D	0.502944	0.188233	1.41788	7.00925	AT1G77520.O-methyltransferase family protein
BnaA07g21470D	0.728824	0.313431	1.21742	6.02233	AT1G76200.AT1G76200.NADH dehydrogenase ubiquinone 1 beta subcomplex subunit
BnaA07g25650D	0.335894	1.07967	-1.68451	-8.26517	AT4G08025.ECA1 gametogenesis family protein (DUF784)
BnaA07g25680D	0.252742	0.584729	-1.2101	-5.92946	AT4G08025.ECA1 gametogenesis family protein (DUF784)
BnaA07g27190D	0.270746	0.631243	-1.22126	-5.98436	AT1G68540.TKPR2.NAD(P)-binding Rossmann-fold superfamily protein
BnaA07g27200D	0.0439128	0.277441	-2.65947	-13.0653	n/a
BnaA07g27440D	0.0212713	0.342382	-4.00862	-19.7078	AT1G10000.Ribonuclease H-like superfamily protein
BnaA07g28920D	0.288864	0.596435	-1.04597	-5.12137	AT2G07760.Zinc knuckle (CCHC-type) family protein
BnaA07g31460D	0.396666	0.0915639	2.11507	10.4419	n/a
BnaA07g32750D	0.569141	0.24388	1.22261	6.04788	PHT1.9
BnaA07g32930D	0.620602	0.261146	1.24881	6.17688	n/a
BnaA07g38910D	0.0340027	0.223039	-2.71358	-13.3317	n/a
BnaA08g00830D	0.645738	0.300557	1.10331	5.4605	AT3G17450.hAT dimerization domain-containing protein
BnaA08g01660D	0.332013	0.66897	-1.0107	-4.94771	AT3G46500.AT3G46500.2-oxoglutarate (2OG) and Fe(II)-dependent oxygenase superfamily protein
BnaA08g02410D	0.356589	0.763851	-1.09903	-5.38258	PEPKR2.phosphoenolpyruvate carboxylase-related kinase 2
BnaA08g02480D	0.362004	0.758142	-1.06646	-5.22225	AT2G34320.Polynucleotidyl transferase, ribonuclease H-like superfamily protein
BnaA08g03340D	0.0653365	0.175006	-1.42144	-6.96996	n/a
BnaA08g03540D	0.000231855	0.294838	-10.3125	-50.7445	n/a
BnaA08g03830D	0.291061	0.770386	-1.40426	-6.88537	AT1G47300.F-box family protein
BnaA08g03840D	0.27944	0.82624	-1.56402	-7.67194	AT1G47340.F-box and associated interaction domains-containing protein
BnaA08g03850D	0.330839	0.786123	-1.24862	-6.11911	AT1G47350.F-box associated ubiquitination effector family protein
BnaA08g04760D	0.179335	0.397185	-1.14715	-5.61952	AT5G46874.AT5G46874.Putative membrane lipoprotein_%%%_AT5G46871.AT5G46871.Putative membrane lipoprotein
BnaA08g07410D	0.273567	0.651627	-1.25215	-6.13648	n/a
BnaA08g07480D	0.172302	0.34553	-1.00387	-4.9141	n/a
BnaA08g07890D	0.104602	0.563335	-2.42908	-11.931	n/a
BnaA08g15170D	0.000231855	0.277449	-10.2248	-50.3127	MEE66.F-box family protein
BnaA08g15180D	0.10842	0.291638	-1.42755	-7.00002	AT4G36150.AT4G36150.Disease resistance protein (TIR-NBS-LRR class) family
BnaA08g16150D	0.073003	0.323336	-2.14701	-10.5422	AT5G54330.hypothetical protein (DUF295)
BnaA08g16190D	0.000231855	0.2682	-10.1759	-50.0719	AT1G61150.LisH and RanBPM domains containing protein
BnaA08g17850D	0.477587	0.215354	1.14905	5.68571	n/a
BnaA08g18070D	1.09972	0.371478	1.56578	7.73744	AT1G10000.Ribonuclease H-like superfamily protein
BnaA08g28660D	0.480511	0.200529	1.26076	6.23569	n/a
BnaA08g30130D	0.0820668	0.249244	-1.60269	-7.86231	n/a
BnaA08g30140D	0.249197	0.636641	-1.35319	-6.63394	AT1G52825.AT1G52825.sporulation-specific protein_%%%_AT4G14615.AT4G14615.sporulation-specific protein
BnaA08g30150D	0.0973109	0.450699	-2.21149	-10.8597	n/a
BnaA08g30910D	0.223609	0.0546686	2.03219	10.0338	CBF1.C-repeat/DRE binding factor 1
BnaA09g03070D	0.114804	0.401959	-1.80787	-8.87254	AT5G48500.pathogenic type III effector avirulence factor Avr AvrRpt-cleavage: cleavage site protein
BnaA09g03260D	0.328481	0.775999	-1.24025	-6.07786	HRB1.Drought-responsive family protein
BnaA09g04020D	0.373565	0.791537	-1.0833	-5.30513	AT5G04380.S-adenosyl-L-methionine-dependent methyltransferases superfamily protein
BnaA09g05030D	0.0415077	0.342218	-3.04346	-14.9559	n/a
BnaA09g05040D	0.0700154	0.350123	-2.32212	-11.4044	n/a
BnaA09g05160D	0.0450492	0.327127	-2.86028	-14.054	AT4G39160.Homeodomain-like superfamily protein
BnaA09g05980D	0.296196	0.608865	-1.03957	-5.08985	n/a
BnaA09g07550D	0.520432	0.142302	1.87075	9.23895	n/a
BnaA09g12520D	0.25191	0.51643	-1.03566	-5.07061	AT1G63410.LURP-one-like protein (DUF567)
BnaA09g14290D	0.35157	0.949588	-1.43349	-7.02927	AT3G05727.S locus-related glycoprotein 1 (SLR1) binding pollen coat protein family
BnaA09g14300D	0.123541	0.365154	-1.56351	-7.66944	AT1G60000.RNA-binding (RRM/RBD/RNP motifs) family protein
BnaA09g14550D	0.438445	0.200143	1.13136	5.59861	AT1G59780.NB-ARC domain-containing disease resistance protein
BnaA09g14680D	0.32527	0.162278	1.00317	4.96747	AT1G58400.Disease resistance protein (CC-NBS-LRR class) family
BnaA09g16260D	0.847018	0.343987	1.30004	6.42907	BON2.Calcium-dependent phospholipid-binding Copine family protein
BnaA09g16320D	0.218169	0.102341	1.09206	5.4051	AT1G56130.Leucine-rich repeat transmembrane protein kinase
BnaA09g16410D	1.02299	0.353781	1.53187	7.57047	n/a
BnaA09g16440D	0.8808	0.387175	1.18583	5.86677	AT5G43360.PHT1.3_%%%_AT5G43350.PHT1.1_%%%_AT5G43370.PHT1.2
BnaA09g16460D	1.11169	0.385686	1.52726	7.54779	PHT1.3
BnaA09g16470D	0.962307	0.299517	1.68386	8.31881	AT1G33140.PGY2.Ribosomal protein L6 family_%%%_AT1G33120.AT1G33120.Ribosomal protein L6 family
BnaA09g16480D	0.858259	0.33693	1.34896	6.66996	AT3G30739.hypothetical protein
BnaA09g16880D	0.171976	0.0858308	1.00264	4.96487	CAD1.phytochelatin synthase 1 (PCS1)
BnaA09g17110D	0.333171	0.686701	-1.04342	-5.1088	AT1G10095.AT1G10095.Protein prenylyltransferase superfamily protein
BnaA09g17650D	0.0298675	0.395049	-3.72538	-18.3133	AT3G01310.Phosphoglycerate mutase-like family protein
BnaA09g17660D	0.127598	0.354427	-1.47389	-7.22817	CLPP4.CLP protease P4
BnaA09g19350D	0.304894	0.841436	-1.46455	-7.18218	AT2G03590.UPS1.ureide permease 1
BnaA09g19410D	0.0422794	0.378018	-3.16043	-15.5318	AT1G14800.Nucleic acid-binding, OB-fold-like protein
BnaA09g22490D	0.0677631	0.360609	-2.41186	-11.8462	AT3G17450.hAT dimerization domain-containing protein
BnaA09g22740D	0.0356608	0.21061	-2.56216	-12.5862	n/a
BnaA09g22750D	0.049826	0.323939	-2.70075	-13.2686	AT1G52950.Nucleic acid-binding, OB-fold-like protein
BnaA09g22860D	0.206492	0.416896	-1.0136	-4.96199	RH39.RH39
BnaA09g22910D	0.0916729	0.626829	-2.7735	-13.6268	AT5G34883.AT5G34883.inhibitor/lipid-transfer protein/seed storage 2S albumin superfamily protein (DUF784)_%%%_AT5G34885.AT5G34885.inhibitor/lipid-transfer protein/seed storage 2S albumin superfamily protein (DUF784)_%%%_AT5G42567.AT5G42567.inhibitor/lipid-transfer protein/seed storage 2S albumin superfamily protein (DUF784)_%%%_AT3G30385.AT3G30385.inhibitor/lipid-transfer protein/seed storage 2S albumin superfamily protein (DUF784)_%%%_AT3G30387.AT3G30387.inhibitor/lipid-transfer protein/seed storage 2S albumin superfamily protein (DUF784)_%%%_AT3G30383.AT3G30383.inhibitor/lipid-transfer protein/seed storage 2S albumin superfamily protein (DUF784)_%%%_AT5G34882.AT5G34882.inhibitor/lipid-transfer protein/seed storage 2S albumin superfamily protein (DUF784)_%%%_AT5G42955.AT5G42955.inhibitor/lipid-transfer protein/seed storage 2S albumin superfamily protein (DUF784)_%%%_AT5G42957.AT5G42957.inhibitor/lipid-transfer protein/seed storage 2S albumin superfamily protein (DUF784)_%%%_AT5G34887.AT5G34887.inhibitor/lipid-transfer protein/seed storage 2S albumin superfamily protein (DUF784)_%%%_AT5G34908.AT5G34908.inhibitor/lipid-transfer protein/seed storage 2S albumin superfamily protein, putative (DUF784)_%%%_AT5G34881.AT5G34881.inhibitor/lipid-transfer protein/seed storage 2S albumin superfamily protein (DUF784)_%%%_AT5G34905.AT5G34905.ECA1 gametogenesis family protein (DUF784)_%%%_AT4G07515.AT4G07515.ECA1 gametogenesis family protein (DUF784)_%%%_AT4G08025.AT4G08025.ECA1 gametogenesis family protein (DUF784)_%%%_AT3G44115.AT3G44115.ECA1 gametogenesis family protein (DUF784)_%%%_AT1G57760.AT1G57760.ECA1 gametogenesis family protein (DUF784)_%%%_AT1G57775.AT1G57775.ECA1 gametogenesis family protein (DUF784)_%%%_AT1G57777.AT1G57777.ECA1 gametogenesis family protein (DUF784)_%%%_AT1G45221.AT1G45221.Bifunctional inhibitor/lipid-transfer protein/seed storage 2S albumin superfamily protein_%%%_AT1G45215.AT1G45215.ECA1 gametogenesis family protein (DUF784)_%%%_AT1G45223.AT1G45223.ECA1 gametogenesis family protein (DUF784)
BnaA09g22930D	0.331613	1.11454	-1.74887	-8.58204	AT5G34883.AT5G34883.inhibitor/lipid-transfer protein/seed storage 2S albumin superfamily protein (DUF784)_%%%_AT5G34885.AT5G34885.inhibitor/lipid-transfer protein/seed storage 2S albumin superfamily protein (DUF784)_%%%_AT5G42567.AT5G42567.inhibitor/lipid-transfer protein/seed storage 2S albumin superfamily protein (DUF784)_%%%_AT3G30385.AT3G30385.inhibitor/lipid-transfer protein/seed storage 2S albumin superfamily protein (DUF784)_%%%_AT3G30387.AT3G30387.inhibitor/lipid-transfer protein/seed storage 2S albumin superfamily protein (DUF784)_%%%_AT3G30383.AT3G30383.inhibitor/lipid-transfer protein/seed storage 2S albumin superfamily protein (DUF784)_%%%_AT5G34882.AT5G34882.inhibitor/lipid-transfer protein/seed storage 2S albumin superfamily protein (DUF784)_%%%_AT5G42955.AT5G42955.inhibitor/lipid-transfer protein/seed storage 2S albumin superfamily protein (DUF784)_%%%_AT5G42957.AT5G42957.inhibitor/lipid-transfer protein/seed storage 2S albumin superfamily protein (DUF784)_%%%_AT5G34887.AT5G34887.inhibitor/lipid-transfer protein/seed storage 2S albumin superfamily protein (DUF784)_%%%_AT5G34908.AT5G34908.inhibitor/lipid-transfer protein/seed storage 2S albumin superfamily protein, putative (DUF784)_%%%_AT5G34881.AT5G34881.inhibitor/lipid-transfer protein/seed storage 2S albumin superfamily protein (DUF784)_%%%_AT5G34905.AT5G34905.ECA1 gametogenesis family protein (DUF784)_%%%_AT4G07515.AT4G07515.ECA1 gametogenesis family protein (DUF784)_%%%_AT4G08025.AT4G08025.ECA1 gametogenesis family protein (DUF784)_%%%_AT3G44115.AT3G44115.ECA1 gametogenesis family protein (DUF784)_%%%_AT1G57760.AT1G57760.ECA1 gametogenesis family protein (DUF784)_%%%_AT1G57775.AT1G57775.ECA1 gametogenesis family protein (DUF784)_%%%_AT1G57777.AT1G57777.ECA1 gametogenesis family protein (DUF784)_%%%_AT1G45221.AT1G45221.Bifunctional inhibitor/lipid-transfer protein/seed storage 2S albumin superfamily protein_%%%_AT1G45215.AT1G45215.ECA1 gametogenesis family protein (DUF784)_%%%_AT1G45223.AT1G45223.ECA1 gametogenesis family protein (DUF784)
BnaA09g22950D	0.164437	0.544917	-1.72851	-8.48178	AT5G34883.AT5G34883.inhibitor/lipid-transfer protein/seed storage 2S albumin superfamily protein (DUF784)_%%%_AT5G34885.AT5G34885.inhibitor/lipid-transfer protein/seed storage 2S albumin superfamily protein (DUF784)_%%%_AT5G42567.AT5G42567.inhibitor/lipid-transfer protein/seed storage 2S albumin superfamily protein (DUF784)_%%%_AT3G30385.AT3G30385.inhibitor/lipid-transfer protein/seed storage 2S albumin superfamily protein (DUF784)_%%%_AT3G30387.AT3G30387.inhibitor/lipid-transfer protein/seed storage 2S albumin superfamily protein (DUF784)_%%%_AT3G30383.AT3G30383.inhibitor/lipid-transfer protein/seed storage 2S albumin superfamily protein (DUF784)_%%%_AT5G34882.AT5G34882.inhibitor/lipid-transfer protein/seed storage 2S albumin superfamily protein (DUF784)_%%%_AT5G42955.AT5G42955.inhibitor/lipid-transfer protein/seed storage 2S albumin superfamily protein (DUF784)_%%%_AT5G42957.AT5G42957.inhibitor/lipid-transfer protein/seed storage 2S albumin superfamily protein (DUF784)_%%%_AT5G34887.AT5G34887.inhibitor/lipid-transfer protein/seed storage 2S albumin superfamily protein (DUF784)_%%%_AT5G34908.AT5G34908.inhibitor/lipid-transfer protein/seed storage 2S albumin superfamily protein, putative (DUF784)_%%%_AT5G34881.AT5G34881.inhibitor/lipid-transfer protein/seed storage 2S albumin superfamily protein (DUF784)_%%%_AT5G34905.AT5G34905.ECA1 gametogenesis family protein (DUF784)_%%%_AT4G07515.AT4G07515.ECA1 gametogenesis family protein (DUF784)_%%%_AT4G08025.AT4G08025.ECA1 gametogenesis family protein (DUF784)_%%%_AT3G44115.AT3G44115.ECA1 gametogenesis family protein (DUF784)_%%%_AT1G57760.AT1G57760.ECA1 gametogenesis family protein (DUF784)_%%%_AT1G57775.AT1G57775.ECA1 gametogenesis family protein (DUF784)_%%%_AT1G57777.AT1G57777.ECA1 gametogenesis family protein (DUF784)_%%%_AT1G45221.AT1G45221.Bifunctional inhibitor/lipid-transfer protein/seed storage 2S albumin superfamily protein_%%%_AT1G45215.AT1G45215.ECA1 gametogenesis family protein (DUF784)_%%%_AT1G45223.AT1G45223.ECA1 gametogenesis family protein (DUF784)
BnaA09g23030D	0.0464413	0.362309	-2.96374	-14.5634	ORC6.origin recognition complex protein 6
BnaA09g23100D	0.0731449	0.31096	-2.0879	-10.2512	n/a
BnaA09g24480D	0.152409	0.464658	-1.60822	-7.88954	n/a
BnaA09g24530D	0.0154247	0.252129	-4.03085	-19.8172	n/a
BnaA09g27100D	0.317979	0.636912	-1.00216	-4.90568	n/a
BnaA09g31240D	0.930209	0.391955	1.24687	6.1673	n/a
BnaA09g37620D	0.0327347	0.25316	-2.95116	-14.5014	AT3G59190.F-box/RNI-like superfamily protein
BnaA09g37930D	0.191316	0.415165	-1.11773	-5.47466	AT2G24615.Defensin-like (DEFL) family protein
BnaA09g38980D	0.0839217	0.435329	-2.37499	-11.6647	AT3G60780.AT3G60780.hypothetical protein (DUF1442)
BnaA09g46990D	0.383337	0.862156	-1.16934	-5.72874	AT1G12660.AT1G12660.thionin-like protein
BnaA09g48060D	0.322254	0.751422	-1.22143	-5.9852	AT1G10586.basic helix-loop-helix (bHLH) DNA-binding superfamily protein
BnaA09g49340D	0.179734	0.0794617	1.17753	5.82591	n/a
BnaA09g50330D	0.277902	0.558569	-1.00716	-4.93026	AT1G05450.Bifunctional inhibitor/lipid-transfer protein/seed storage 2S albumin superfamily protein
BnaA09g56980D	0.248591	0.607384	-1.28884	-6.31709	AT5G19850.AT5G19850.alpha/beta-Hydrolases superfamily protein
BnaA10g04930D	0.563019	0.245589	1.19694	5.92146	AT1G24320.Six-hairpin glycosidases superfamily protein
BnaA10g05170D	0.414601	0.188651	1.136	5.62145	AT1G02890.AAA-type ATPase family protein
BnaA10g05210D	0.252537	0.118603	1.09035	5.3967	AT3G31430.zinc knuckle (CCHC-type) family protein
BnaA10g05690D	0.453773	0.149471	1.60211	7.91629	n/a
BnaA10g05700D	0.549054	0.165113	1.7335	8.56318	n/a
BnaA10g05710D	0.473335	0.204099	1.21359	6.00348	n/a
BnaA10g07180D	0.679412	0.153732	2.14387	10.5836	AT5G54080.HGO.homogentisate 1,2-dioxygenase
BnaA10g09230D	0.62544	0.211348	1.56525	7.73485	n/a
BnaA10g10080D	0.773491	0.287988	1.42537	7.04616	AT1G60340.NAC (No Apical Meristem) domain transcriptional regulator superfamily protein
BnaA10g10210D	0.707158	0.143535	2.30063	11.3554	n/a
BnaA10g10250D	0.521153	0.177146	1.55677	7.69306	AT5G56110.MYB80.myb domain protein 103
BnaA10g10320D	0.292758	0.140051	1.06376	5.26576	LLG1.LORELEI-LIKE-GPI-ANCHORED PROTEIN 1
BnaA10g10650D	0.68794	0.294739	1.22285	6.04903	AT4G26340.F-box/RNI-like/FBD-like domains-containing protein
BnaA10g12700D	0.524467	0.2047	1.35734	6.7112	VIP2.VIRE2 interacting protein 2
BnaA10g12800D	0.319658	0.810672	-1.34259	-6.58174	AT5G59845.Gibberellin-regulated family protein
BnaA10g13590D	0.321755	0.722675	-1.16738	-5.71912	MYB37.myb domain protein 37
BnaA10g15630D	0.501193	0.205555	1.28584	6.35919	AT5G10530.AT5G10530.Concanavalin A-like lectin protein kinase family protein
BnaA10g16830D	0.551356	0.262602	1.07011	5.29704	SAUR20.SAUR-like auxin-responsive protein family
BnaA10g16840D	0.261767	0.108174	1.27492	6.30543	SAUR20.SAUR-like auxin-responsive protein family
BnaA10g17540D	0.282758	0.582843	-1.04354	-5.10939	AT5G38440.Plant self-incompatibility protein S1 family
BnaA10g20740D	0.0592647	0.203031	-1.77646	-8.71786	AT5G11870.Alkaline phytoceramidase (aPHC)
BnaA10g20940D	0.528259	0.167905	1.6536	8.16981	n/a
BnaA10g22440D	0.621202	0.190533	1.70502	8.42299	AT5G09640.SCPL19.serine carboxypeptidase-like 19
BnaA10g25750D	0.394695	0.182296	1.11446	5.51537	n/a
BnaA10g28050D	0.388115	0.0952654	2.02646	10.0056	AT3G59455.Bifunctional inhibitor/lipid-transfer protein/seed storage 2S albumin superfamily protein
BnaAnng02310D	0.323	0.958925	-1.56988	-7.70081	AT3G05220.Heavy metal transport/detoxification superfamily protein
BnaAnng02360D	0.291591	0.93983	-1.68845	-8.28458	AT3G05345.AT3G05345.Chaperone DnaJ-domain superfamily protein
BnaAnng04840D	0.0586593	0.214177	-1.86837	-9.17041	n/a
BnaAnng04890D	0.380118	0.909569	-1.25873	-6.16889	CYCD4.1
BnaAnng05300D	0.308547	0.651003	-1.07718	-5.27499	AT5G44840.AT5G44840.Pectin lyase-like superfamily protein_%%%_AT5G44830.AT5G44830.Pectin lyase-like superfamily protein
BnaAnng05320D	0.139692	0.347846	-1.3162	-6.45183	AT5G44820.Nucleotide-diphospho-sugar transferase family protein
BnaAnng05330D	0.0730199	0.280509	-1.94169	-9.53136	AT5G44820.Nucleotide-diphospho-sugar transferase family protein
BnaAnng05340D	0.315515	0.704376	-1.15864	-5.67608	AT5G44820.AT5G44820.Nucleotide-diphospho-sugar transferase family protein
BnaAnng05980D	0.222075	0.106873	1.05515	5.22336	AT5G08710.RUG1.Regulator of chromosome condensation (RCC1) family protein
BnaAnng08370D	0.186512	0.420073	-1.17137	-5.73875	AT1G73050.Glucose-methanol-choline (GMC) oxidoreductase family protein
BnaAnng10250D	0.227698	0.629734	-1.46762	-7.19734	n/a
BnaAnng16200D	0.0675967	0.304012	-2.1691	-10.651	n/a
BnaAnng16920D	0.000231855	0.293782	-10.3073	-50.719	n/a
BnaAnng20040D	0.0113877	0.352281	-4.95119	-24.3484	LIL3:2.Chlorophyll A-B binding family protein
BnaAnng22150D	0.222998	0.594518	-1.41469	-6.93672	n/a
BnaAnng22160D	0.118145	3.20737	-4.76276	-23.4207	n/a
BnaAnng23070D	0.512397	0.147697	1.79462	8.86412	AT3G30739.hypothetical protein
BnaAnng23080D	0.494421	0.110107	2.16683	10.6967	n/a
BnaAnng23510D	0.313981	0.149868	1.06698	5.28165	AT4G17480.alpha/beta-Hydrolases superfamily protein
BnaAnng23910D	0.551464	0.20011	1.46247	7.22882	EIF3G1.eukaryotic translation initiation factor 3G1
BnaAnng24100D	0.598822	0.297555	1.00897	4.99603	AT3G17020.Adenine nucleotide alpha hydrolases-like superfamily protein
BnaAnng24230D	0.298576	0.735007	-1.29966	-6.37038	RKL1.receptor-like kinase 1
BnaAnng24450D	0.287761	0.123525	1.22006	6.03533	AT3G09085.AT3G09085.transmembrane protein (DUF962)
BnaAnng24550D	0.19457	0.464458	-1.25526	-6.1518	LCR50.low-molecular-weight cysteine-rich 50
BnaAnng24770D	0.781796	0.361263	1.11374	5.51187	AT4G28940.Phosphorylase superfamily protein
BnaAnng25380D	0.511862	0.234249	1.12771	5.58064	n/a
BnaAnng26780D	0.360218	0.177006	1.02507	5.0753	n/a
BnaAnng27810D	0.0519088	0.508108	-3.29108	-16.175	n/a
BnaAnng28250D	0.249317	0.510262	-1.03326	-5.05877	AT5G51860.AGL72.K-box region and MADS-box transcription factor family protein
BnaAnng28720D	0.216174	0.437245	-1.01625	-4.97501	LCR46.low-molecular-weight cysteine-rich 46
BnaAnng28800D	0.5093	0.2035	1.32349	6.54455	AT5G24350.neuroblastoma-amplified sequence protein
BnaAnng28810D	0.568846	0.160194	1.82822	9.02955	n/a
BnaAnng30530D	0.530712	0.263691	1.00908	4.99657	ALDH2B4.aldehyde dehydrogenase 2B4
BnaAnng31320D	0.040759	0.239519	-2.55495	-12.5507	AT5G23970.AT5G23970.HXXXD-type acyl-transferase family protein
BnaAnng32900D	0.211864	0.100127	1.08131	5.35217	HEME1.Uroporphyrinogen decarboxylase
BnaAnng33060D	0.168188	0.384008	-1.19106	-5.83568	RABH1d.RAB GTPase homolog H1D
BnaAnng34300D	0.0754461	0.197372	-1.3874	-6.80238	AT5G24350.neuroblastoma-amplified sequence protein
BnaAnng34470D	0.0990792	0.231297	-1.22309	-5.99341	UMAMIT28.nodulin MtN21 /EamA-like transporter family protein
BnaAnng35230D	0.185382	0.430815	-1.21657	-5.96128	SYP112.syntaxin of plants 112
BnaAnng36950D	0.042042	0.23806	-2.50142	-12.2872	EXO70G2.exocyst subunit exo70 family protein G2
BnaAnng39030D	0.167439	0.352032	-1.07208	-5.24988	n/a
BnaAnng39230D	0.187346	0.503726	-1.42694	-6.99702	EMB2804.tubulin folding cofactor B
BnaAnng39300D	0.136349	0.687741	-2.33456	-11.4656	AT1G53970.AT1G53970.GDSL esterase/lipase-like protein
BnaAnng39620D	0.0670899	0.21542	-1.68299	-8.25766	AT5G06310.AtPOT1b.Nucleic acid-binding, OB-fold-like protein
BnaAnng39630D	0.000231855	0.36168	-10.6073	-52.1959	n/a
BnaAnng39640D	0.526221	0.203396	1.37138	6.78032	PAP15.purple acid phosphatase 15
BnaAnng39780D	0.111236	0.33428	-1.58743	-7.78721	AT1G73440.AT1G73440.calmodulin-like protein_%%%_AT4G00140.EDA34.Calcium-binding EF-hand family protein
BnaAnng40310D	0.181769	0.365415	-1.00743	-4.93159	MYB65.myb domain protein 65
BnaAnng40680D	0.821059	0.252177	1.70305	8.41327	n/a
BnaAnng41740D	0.194983	0.055686	1.80796	8.92979	n/a
BnaAnng41790D	0.169486	0.0658167	1.36464	6.74715	AT5G53940.AT5G53940.Yippee family putative zinc-binding protein
BnaC01g01750D	0.366367	0.79766	-1.12248	-5.49806	AT4G36950.MAPKKK21.mitogen-activated protein kinase kinase kinase 21
BnaC01g05700D	0.813965	0.380661	1.09646	5.42677	AT4G32714.SCRL25.SCR-like 25_%%%_AT4G32717.SCRL24.SCR-like 24
BnaC01g06370D	0.560646	0.165809	1.75757	8.6817	AT4G32090.AT4G32090.Beta-1,3-N-Acetylglucosaminyltransferase family protein
BnaC01g06420D	0.721268	0.356748	1.01563	5.02881	AT4G32030.AT4G32030.hypothetical protein
BnaC01g06450D	0.641647	0.299149	1.10092	5.44871	AT4G32000.AT4G32000.Protein kinase superfamily protein
BnaC01g06470D	0.568058	0.235529	1.27014	6.28186	AT4G31980.PPPDE thiol peptidase family protein
BnaC01g06490D	0.730476	0.176964	2.04538	10.0987	AT4G31930.Mitochondrial glycoprotein family protein
BnaC01g06500D	0.812695	0.21973	1.88698	9.31887	RR10.response regulator 10
BnaC01g06510D	0.427758	0.11829	1.85446	9.15874	PKL.chromatin remodeling factor CHD3 (PICKLE)
BnaC01g06520D	0.654238	0.211824	1.62695	8.03859	AT3G12320.hypothetical protein
BnaC01g06620D	0.718232	0.300079	1.25911	6.22755	n/a
BnaC01g07460D	0.0878856	0.287259	-1.70865	-8.38403	AT4G29090.Ribonuclease H-like superfamily protein
BnaC01g07920D	0.547846	0.266897	1.03749	5.13644	AT4G30460.AT4G30460.glycine-rich protein
BnaC01g08030D	0.833358	0.328253	1.34413	6.64615	ORC1B.origin of replication complex 1B
BnaC01g08900D	0.360776	0.859186	-1.25187	-6.13507	AT4G29550.AT4G29550.hypothetical protein (DUF626)
BnaC01g17880D	0.0748755	0.177586	-1.24595	-6.10594	n/a
BnaC01g18820D	0.0918714	0.43825	-2.25407	-11.0693	n/a
BnaC01g22140D	0.332471	0.756894	-1.18687	-5.81504	AT4G16008.AT4G16008.hypothetical protein
BnaC01g24050D	0.678076	0.169214	2.0026	9.8881	AT3G45020.AT3G45020.Ribosomal L18p/L5e family protein
BnaC01g24220D	0.498737	0.23901	1.0612	5.2532	SEN1.splicing endonuclease 1
BnaC01g24680D	0.35217	0.133912	1.39498	6.89654	RTFL5.ROTUNDIFOLIA like 5
BnaC01g24990D	0.463797	0.223352	1.05418	5.2186	AT2G37990.ribosome biogenesis regulatory protein (RRS1) family protein
BnaC01g25200D	0.614213	0.274011	1.16451	5.7618	AT4G01030.pentatricopeptide (PPR) repeat-containing protein
BnaC01g25210D	0.51402	0.208246	1.30353	6.44629	AT3G51980.ARM repeat superfamily protein
BnaC01g26650D	0.432743	0.205816	1.07216	5.30713	GLR1.1.glutamate receptor 1.1
BnaC01g26890D	0.282193	0.101693	1.47246	7.27799	AT2G07768.AT2G07768.Cytochrome C assembly protein
BnaC01g26920D	0.374973	0.152462	1.29833	6.42067	AT2G07621.AT2G07621.hypothetical protein
BnaC01g27030D	0.570439	0.246797	1.20875	5.97961	AT2G07629.AT2G07629.hypothetical protein
BnaC01g27380D	0.488284	0.213477	1.19364	5.90524	AT1G55340.hypothetical protein (DUF1639)
BnaC01g27390D	0.477787	0.225461	1.08349	5.36291	n/a
BnaC01g31110D	0.140332	0.535172	-1.93116	-9.47951	AT3G23180.HR-like lesion-inducing protein-like protein
BnaC01g33410D	0.136956	0.374207	-1.45012	-7.11117	NRPB4.RNA polymerase II, Rpb4, core protein
BnaC01g35520D	0.35366	0.156059	1.18027	5.83941	n/a
BnaC01g36050D	0.38452	0.93231	-1.27775	-6.26251	AT3G15490.AT3G15490.Regulator of Vps4 activity in the MVB pathway protein
BnaC01g36530D	0.132263	0.293033	-1.14766	-5.62201	n/a
BnaC01g36580D	0.170801	0.391567	-1.19694	-5.86467	AT3G14820.AT3G14820.GDSL-like Lipase/Acylhydrolase superfamily protein
BnaC01g37730D	0.467109	0.0510122	3.19485	15.758	n/a
BnaC01g39820D	0.185786	0.545621	-1.55425	-7.62386	AT3G05150.AT3G05150.Major facilitator superfamily protein
BnaC01g39830D	0.0972855	0.4675	-2.26467	-11.1215	AT3G05155.AT3G05155.Major facilitator superfamily protein
BnaC01g39840D	0.0921561	0.392435	-2.0903	-10.2631	AT3G04920.AT3G04920.Ribosomal protein S24e family protein_%%%_AT5G28060.AT5G28060.Ribosomal protein S24e family protein
BnaC01g39850D	0.161147	0.598912	-1.89397	-9.29642	AT3G04930.DNA-binding storekeeper protein-related transcriptional regulator
BnaC01g39860D	0.134318	0.431975	-1.6853	-8.26905	AT3G04600.Nucleotidylyl transferase superfamily protein
BnaC01g39870D	0.0919335	0.481061	-2.38756	-11.7266	HST.ARM repeat superfamily protein
BnaC01g39880D	0.0750521	0.379065	-2.33648	-11.4751	AT3G04860.hypothetical protein (DUF868)
BnaC01g39890D	0.122634	0.457623	-1.8998	-9.32514	AT4G34670.Ribosomal protein S3Ae
BnaC01g39900D	0.0744803	0.308737	-2.05145	-10.0718	AT3G04790.EMB3119.Ribose 5-phosphate isomerase, type A protein
BnaC01g39910D	0.145457	0.54084	-1.8946	-9.29955	IAA16.indoleacetic acid-induced protein 16
BnaC01g39940D	0.0709678	0.412017	-2.53747	-12.4647	AT3G04660.F-box and associated interaction domains-containing protein
BnaC01g39960D	0.133008	0.431655	-1.69836	-8.33338	AT4G29970.AT4G29970.F-box and associated interaction domains-containing protein
BnaC01g39970D	0.159769	0.500362	-1.64698	-8.0804	AT3G04640.AT3G04640.glycine-rich protein
BnaC01g39980D	0.125939	0.555821	-2.14189	-10.5171	AT3G04620.DAN1.Alba DNA/RNA-binding protein
BnaC01g40000D	0.130547	0.48295	-1.88731	-9.26363	AT4G38130.HD1.histone deacetylase 1
BnaC01g40010D	0.0943906	0.473315	-2.32609	-11.4239	AT5G59940.AT5G59940.Cysteine/Histidine-rich C1 domain family protein_%%%_AT5G59930.AT5G59930.Cysteine/Histidine-rich C1 domain family protein_%%%_AT4G01350.AT4G01350.Cysteine/Histidine-rich C1 domain family protein_%%%_AT5G59920.ULI3.Cysteine/Histidine-rich C1 domain family protein
BnaC01g40020D	0.118777	0.500101	-2.07396	-10.1826	AT3G04600.AT3G04600.Nucleotidylyl transferase superfamily protein
BnaC01g40030D	0.338614	0.700169	-1.04806	-5.13164	AT3G04590.AT3G04590.AT hook motif DNA-binding family protein
BnaC01g40050D	0.12976	0.466424	-1.84579	-9.05922	AT3G04570.AHL19.AT-hook motif nuclear-localized protein 19
BnaC01g40060D	0.0475736	0.409067	-3.1041	-15.2544	n/a
BnaC01g40070D	0.0696	0.471925	-2.7614	-13.5672	AT3G04550.AT3G04550.rubisco accumulation factor-like protein
BnaC01g40080D	0.152408	0.315235	-1.04849	-5.13375	LSH2.LIGHT-DEPENDENT SHORT HYPOCOTYLS-like protein (DUF640)
BnaC01g40090D	0.0456106	0.174792	-1.9382	-9.51417	n/a
BnaC01g40110D	0.12554	0.515852	-2.03881	-10.0095	AT3G04350.AT3G04350.vacuolar sorting-associated protein (DUF946)
BnaC01g40120D	0.106404	0.484877	-2.18807	-10.7444	PGSIP6.plant glycogenin-like starch initiation protein 6
BnaC01g40130D	0.0966585	0.497312	-2.36318	-11.6066	AT3G04300.AT3G04300.RmlC-like cupins superfamily protein
BnaC01g40140D	0.149646	0.481723	-1.68665	-8.27568	AT3G04260.PTAC3.plastid transcriptionally active 3
BnaC01g40150D	0.0698227	0.432604	-2.63128	-12.9265	AT2G43220.Cysteine/Histidine-rich C1 domain family protein
BnaC01g40160D	0.0379854	0.536185	-3.81921	-18.7753	AT2G43220.Cysteine/Histidine-rich C1 domain family protein
BnaC01g40170D	0.0773356	0.434473	-2.49006	-12.2313	AT5G59930.Cysteine/Histidine-rich C1 domain family protein
BnaC01g40180D	0.056453	0.451853	-3.00073	-14.7455	PTAC3.plastid transcriptionally active 3
BnaC01g40200D	0.0789767	0.340366	-2.10759	-10.3482	AT3G04230.AT3G04230.Ribosomal protein S5 domain 2-like superfamily protein_%%%_AT5G18380.AT5G18380.Ribosomal protein S5 domain 2-like superfamily protein_%%%_AT2G09990.AT2G09990.Ribosomal protein S5 domain 2-like superfamily protein
BnaC01g40210D	0.139797	0.534436	-1.93468	-9.49686	GAPC2.glyceraldehyde-3-phosphate dehydrogenase C2
BnaC01g40220D	0.180568	0.469361	-1.37815	-6.75684	AT3G04110.GLR1.1.glutamate receptor 1.1
BnaC01g40230D	0.134093	0.469725	-1.80858	-8.87603	APY1.apyrase 1
BnaC01g40250D	0.155756	0.47485	-1.60819	-7.88938	AT3G04070.NAC047.NAC domain containing protein 47
BnaC01g40320D	0.113219	0.401778	-1.82728	-8.96808	AT3G03980.AT3G03980.NAD(P)-binding Rossmann-fold superfamily protein
BnaC01g40340D	0.0939963	0.402543	-2.09847	-10.3033	AT5G38670.Galactose oxidase/kelch repeat superfamily protein
BnaC01g40350D	0.0884226	0.452815	-2.35643	-11.5733	AT3G03960.AT3G03960.TCP-1/cpn60 chaperonin family protein
BnaC01g40360D	0.264939	0.551213	-1.05695	-5.1754	AT3G03950.ECT1.evolutionarily conserved C-terminal region 1
BnaC01g40370D	0.111138	0.434167	-1.9659	-9.65055	AT3G03940.AT3G03940.Protein kinase family protein
BnaC01g40380D	0.141635	0.355742	-1.32865	-6.51313	AT5G18180.AT5G18180.H/ACA ribonucleoprotein complex, subunit Gar1/Naf1 protein_%%%_AT3G03920.AT3G03920.H/ACA ribonucleoprotein complex, subunit Gar1/Naf1 protein
BnaC01g40390D	0.247774	0.54802	-1.1452	-5.60992	AT3G03910.GDH3.glutamate dehydrogenase 3
BnaC01g40400D	0.133075	0.53183	-1.99872	-9.81216	AT3G03870.transmembrane protein
BnaC01g40420D	0.116752	0.46205	-1.9846	-9.74266	n/a
BnaC01g40430D	0.181512	0.436128	-1.26469	-6.19821	SAUR29.SAUR-like auxin-responsive protein family
BnaC01g40440D	0.211757	0.457958	-1.1128	-5.45041	AT3G03810.EDA30.O-fucosyltransferase family protein
BnaC01g40450D	0.0878132	0.463182	-2.39907	-11.7833	AT3G03800.SYP131.syntaxin of plants 131
BnaC01g40460D	0.0767462	0.4713	-2.61848	-12.8635	AT5G18360.Disease resistance protein (TIR-NBS-LRR class) family
BnaC01g40480D	0.0824418	0.40088	-2.28172	-11.2055	AT3G03773.AT3G03773.HSP20-like chaperones superfamily protein
BnaC01g40490D	0.108498	0.397944	-1.8749	-9.20256	AT1G26798.AT1G26798.Plant self-incompatibility protein S1 family_%%%_AT1G26797.AT1G26797.Plant self-incompatibility protein S1 family_%%%_AT1G26796.AT1G26796.Plant self-incompatibility protein S1 family
BnaC01g40500D	0.0531104	0.440384	-3.0517	-14.9964	AT1G26798.AT1G26798.Plant self-incompatibility protein S1 family_%%%_AT1G26797.AT1G26797.Plant self-incompatibility protein S1 family_%%%_AT1G26796.AT1G26796.Plant self-incompatibility protein S1 family
BnaC01g40510D	0.0286233	0.257549	-3.16959	-15.5769	n/a
BnaC01g40540D	0.11129	0.574378	-2.36767	-11.6287	AT3G03720.CAT4.cationic amino acid transporter 4
BnaC01g40550D	0.104766	0.554984	-2.40527	-11.8138	AT4G12820.AT4G12820.F-box/kelch-repeat protein, putative (DUF295)_%%%_AT4G12810.AT4G12810.F-box family protein_%%%_AT1G67160.AT1G67160.F-box/kelch-repeat protein, putative (DUF295)_%%%_AT3G03730.AT3G03730.F-box/kelch-repeat protein, putative (DUF295)_%%%_AT3G22337.AT3G22337.F-box/kelch-repeat protein_%%%_AT3G22333.AT3G22333.F-box/kelch-repeat protein_%%%_AT3G22345.AT3G22345.F-box/kelch-repeat protein_%%%_AT3G03726.AT3G03726.F-box/kelch-repeat protein, putative (DUF295)
BnaC01g40560D	0.119508	0.522641	-2.12871	-10.4522	AT3G03690.UNE7.Core-2/I-branching beta-1,6-N-acetylglucosaminyltransferase family protein
BnaC01g40580D	0.0633863	0.429163	-2.75928	-13.5568	AT5G17820.Peroxidase superfamily protein
BnaC01g40590D	0.0250515	0.211606	-3.07841	-15.128	AT3G03660.WOX11.WUSCHEL related homeobox 11
BnaC01g40600D	0.0914979	0.613006	-2.74409	-13.4819	EDA5.Exostosin family protein
BnaC01g40610D	0.0971147	0.371331	-1.93494	-9.49816	AT3G03640.BGLU25.beta glucosidase 25
BnaC01g40620D	0.122713	0.501303	-2.0304	-9.96813	AT3G03630.CS26.cysteine synthase 26
BnaC01g40630D	0.0903598	0.543878	-2.58953	-12.721	AT3G03620.AT3G03620.MATE efflux family protein
BnaC01g40640D	0.0843402	0.447666	-2.40813	-11.8279	AT3G03610.AT3G03610.ELMO/CED-12 family protein
BnaC01g40750D	0.0912461	0.231633	-1.344	-6.5887	AT4G36050.endonuclease/exonuclease/phosphatase family protein
BnaC01g42030D	0.455765	0.181358	1.32945	6.57391	n/a
BnaC01g43640D	0.0980875	0.205375	-1.06612	-5.22056	IAA7.indole-3-acetic acid 7
BnaC01g44840D	0.36628	0.783932	-1.09778	-5.37644	AT3G11325.AT3G11325.Phospholipid/glycerol acyltransferase family protein
BnaC02g00240D	0.346468	0.117126	1.56466	7.73192	n/a
BnaC02g12010D	0.217551	0.456313	-1.06867	-5.23313	AT5G33330.Polynucleotidyl transferase, ribonuclease H-like superfamily protein
BnaC02g16710D	0.59001	0.269621	1.1298	5.59094	n/a
BnaC02g16800D	0.663694	0.236886	1.48633	7.34626	ARLA1D.ADP-ribosylation factor-like A1D
BnaC02g18360D	0.353382	0.967043	-1.45235	-7.12216	AT2G37420.ATP binding microtubule motor family protein
BnaC02g20140D	0.638113	0.27998	1.18849	5.87987	n/a
BnaC02g20710D	0.18493	0.471571	-1.35049	-6.62065	n/a
BnaC02g24250D	0.171186	0.346658	-1.01795	-4.98338	n/a
BnaC02g31580D	0.23064	0.102064	1.17617	5.8192	n/a
BnaC02g32090D	0.036305	0.243943	-2.74831	-13.5027	AT1G21200.sequence-specific DNA binding transcription factor
BnaC02g32100D	0.0322971	0.301093	-3.22073	-15.8287	n/a
BnaC02g32180D	0.393552	0.806617	-1.03533	-5.06896	n/a
BnaC02g32220D	0.171996	0.454047	-1.40046	-6.86668	n/a
BnaC02g32290D	0.0524982	0.304615	-2.53665	-12.4606	n/a
BnaC02g32420D	0.288536	0.627664	-1.12124	-5.49195	ACD11.Glycolipid transfer protein (GLTP) family protein
BnaC02g33600D	0.304568	0.0871694	1.80487	8.9146	n/a
BnaC02g33630D	0.412372	0.202062	1.02915	5.09536	AT2G01100.AT2G01100.FAM133-like protein
BnaC02g34580D	0.234924	0.0953086	1.30152	6.43636	AT2G02510.AT2G02510.NADH dehydrogenase (ubiquinone)s
BnaC02g36110D	0.321897	0.136924	1.23323	6.10014	n/a
BnaC02g38430D	0.18913	0.389621	-1.04269	-5.10522	n/a
BnaC02g38870D	0.028974	0.230552	-2.99226	-14.7038	n/a
BnaC02g38880D	0.0689137	0.294601	-2.0959	-10.2906	AT3G19515.apoptosis inhibitor
BnaC02g39110D	0.376217	0.782228	-1.05602	-5.17085	AT1G06900.Insulinase (Peptidase family M16) family protein
BnaC02g39970D	0.30574	0.716334	-1.22833	-6.01917	n/a
BnaC02g40460D	0.17073	0.0812609	1.07108	5.30182	n/a
BnaC02g40980D	0.310686	0.630401	-1.02081	-4.9975	AT5G25410.transmembrane protein, putative (DUF239)
BnaC02g42400D	0.741897	0.36552	1.02127	5.05656	AT3G54730.transcription repressor
BnaC02g42470D	0.676055	0.327481	1.04573	5.177	AT1G18335.Acyl-CoA N-acyltransferases (NAT) superfamily protein
BnaC02g45070D	0.43457	0.198959	1.12712	5.57772	AT5G66090.AT5G66090.cell wall integrity/stress response component
BnaC02g45080D	0.261097	0.121484	1.10382	5.463	AT5G65980.AT5G65980.Auxin efflux carrier family protein
BnaC02g45460D	0.182066	0.525493	-1.52921	-7.50055	AT5G45570.Ulp1 protease family protein
BnaC02g45650D	0.0913674	0.290139	-1.66699	-8.17892	n/a
BnaC02g47050D	0.0146094	0.200635	-3.7796	-18.5802	AT1G26762.AT1G26762.transmembrane protein
BnaC02g47060D	0.086169	0.216007	-1.32584	-6.49927	n/a
BnaC02g47070D	0.0489711	0.290836	-2.57021	-12.6258	NHX3.Na /H (sodium hydrogen) exchanger 3
BnaC02g47090D	0.119925	0.40917	-1.77057	-8.68887	n/a
BnaC02g47180D	0.24199	0.486679	-1.00802	-4.93451	AT5G45570.Ulp1 protease family protein
BnaC02g47240D	0.0658621	0.354363	-2.42771	-11.9243	PIP1A.plasma membrane intrinsic protein 1A
BnaC02g47600D	0.0790236	0.464676	-2.55587	-12.5553	SVL3.SHV3-like 3
BnaC02g48230D	0.276953	0.595204	-1.10374	-5.4058	AT3G27880.hypothetical protein (DUF1645)
BnaC02g48520D	0.120025	0.24713	-1.04193	-5.10145	n/a
BnaC02g48720D	0.234236	0.9087	-1.95584	-9.60106	ORC1B.origin of replication complex 1B
BnaC02g48730D	0.000231855	0.468195	-10.9797	-54.0293	AT5G24350.neuroblastoma-amplified sequence protein
BnaC02g48740D	0.119929	0.4295	-1.84048	-9.03307	CW9.Disease resistance protein (CC-NBS-LRR class) family
BnaC02g48750D	0.129044	0.596828	-2.20945	-10.8497	AT4G09490.Polynucleotidyl transferase, ribonuclease H-like superfamily protein
BnaC03g02010D	0.38135	0.870383	-1.19054	-5.83312	n/a
BnaC03g02930D	0.551418	0.0917805	2.58689	12.7648	PKT3.peroxisomal 3-ketoacyl-CoA thiolase 3
BnaC03g02940D	0.58383	0.109993	2.40813	11.8847	n/a
BnaC03g03920D	0.613835	0.240484	1.35191	6.68446	AT5G09770.AT5G09770.Ribosomal protein L17 family protein_%%%_AT5G64650.AT5G64650.Ribosomal protein L17 family protein
BnaC03g03960D	0.484866	0.0847295	2.51665	12.419	CPL2.carboxyl-terminal domain (ctd) phosphatase-like 2
BnaC03g03970D	0.361648	0.134409	1.42795	7.05886	CPL2.carboxyl-terminal domain (ctd) phosphatase-like 2
BnaC03g04610D	0.17084	0.500581	-1.55095	-7.60761	AT5G11070.AT5G11070.hypothetical protein
BnaC03g04620D	0.331564	0.870846	-1.39313	-6.83057	AT1G53530.Peptidase S24/S26A/S26B/S26C family protein
BnaC03g04650D	0.0470054	0.552289	-3.55453	-17.4721	AT5G45570.Ulp1 protease family protein
BnaC03g04730D	0.302921	0.622544	-1.03923	-5.08818	DAL1.E3 Ubiquitin ligase family protein
BnaC03g05310D	0.0980543	0.570293	-2.54005	-12.4774	AT5G12060.Plant self-incompatibility protein S1 family
BnaC03g05480D	0.351769	0.711035	-1.01529	-4.97031	AT4G22050.AT4G22050.Eukaryotic aspartyl protease family protein
BnaC03g05710D	1.02978	0.349395	1.5594	7.70604	AT5G12990.CLE40.CLAVATA3/ESR-RELATED 40
BnaC03g08900D	0.724706	0.147429	2.29737	11.3394	AT5G11250.Disease resistance protein (TIR-NBS-LRR class)
BnaC03g08910D	0.594083	0.0871225	2.76955	13.6641	n/a
BnaC03g09130D	0.623391	0.292432	1.09203	5.40498	n/a
BnaC03g12420D	0.728213	0.339008	1.10304	5.45917	AT5G58180.ATYKT62.Synaptobrevin family protein
BnaC03g12550D	0.552961	0.268449	1.04253	5.16124	AT3G57587.Ta11-like non-LTR retrotransposon
BnaC03g12560D	0.657542	0.310364	1.08312	5.3611	n/a
BnaC03g13200D	0.246558	0.658071	-1.41632	-6.94475	AT5G56940.Ribosomal protein S16 family protein
BnaC03g13360D	0.550052	0.246136	1.16011	5.74015	AT5G56650.ILL1.IAA-leucine resistant (ILR)-like 1_%%%_AT5G56660.ILL2.IAA-leucine resistant (ILR)-like 2
BnaC03g13690D	0.36545	0.803914	-1.13737	-5.57135	AT2G42465.MATH domain/coiled-coil protein
BnaC03g13710D	0.370587	0.917997	-1.30868	-6.41477	PUM18.pumilio 18
BnaC03g15420D	0.200592	0.457402	-1.1892	-5.82653	AT5G52730.AT5G52730.Copper transport protein family_%%%_AT5G52720.AT5G52720.Copper transport protein family_%%%_AT5G52670.AT5G52670.Copper transport protein family
BnaC03g19630D	0.138298	0.296366	-1.09961	-5.38542	SAMTL.mitochondrial substrate carrier family protein
BnaC03g20220D	0.0395875	0.189772	-2.26115	-11.1042	n/a
BnaC03g20280D	0.0787425	0.257623	-1.71005	-8.39089	AT5G57200.ENTH/ANTH/VHS superfamily protein
BnaC03g20980D	0.0907951	0.277802	-1.61337	-7.91492	ERF1-1.eukaryotic release factor 1-1
BnaC03g21520D	0.337746	1.03349	-1.61352	-7.91563	AT4G38570.PIS2.Putative CDP-diacylglycerol-inositol 3-phosphatidyltransferase 2
BnaC03g22410D	0.698025	0.162788	2.10028	10.369	ATG3.autophagy 3 (APG3)
BnaC03g22720D	0.462911	0.165953	1.47997	7.31494	AT2G40530.AT2G40530.transmembrane protein
BnaC03g23000D	0.116174	0.262976	-1.17864	-5.77455	n/a
BnaC03g23010D	0.110505	0.266451	-1.26976	-6.22316	n/a
BnaC03g23020D	0.104614	0.374527	-1.83999	-9.03065	n/a
BnaC03g23840D	0.736409	0.212093	1.79581	8.86996	n/a
BnaC03g24440D	0.130982	0.291656	-1.15489	-5.65763	AT2G43730.Mannose-binding lectin superfamily protein
BnaC03g24500D	0.114791	0.355998	-1.63286	-8.01087	MPK6.MAP kinase 6
BnaC03g26550D	0.683551	0.162525	2.07238	10.2317	n/a
BnaC03g27240D	0.104719	0.265494	-1.34216	-6.57961	n/a
BnaC03g27320D	0.110486	0.259513	-1.23195	-6.03699	n/a
BnaC03g28020D	0.871006	0.324081	1.42633	7.05085	n/a
BnaC03g28050D	0.328225	0.0989503	1.72991	8.54552	n/a
BnaC03g29520D	0.758491	0.259784	1.54582	7.63916	AT4G12410.AT4G12410.SAUR-like auxin-responsive protein family
BnaC03g33420D	0.0775005	0.200569	-1.37182	-6.72565	AT5G17480.PC1.pollen calcium-binding protein 1_%%%_AT3G03430.AT3G03430.Calcium-binding EF-hand family protein
BnaC03g44120D	0.46604	0.193819	1.26574	6.26023	AT3G15490.Regulator of Vps4 activity in the MVB pathway protein
BnaC03g47340D	0.326409	0.728698	-1.15864	-5.67607	AT2G16990.AT2G16990.Major facilitator superfamily protein
BnaC03g47710D	0.101194	0.332282	-1.71528	-8.41667	AT1G10747.maternally expressed family protein
BnaC03g50770D	0.172172	0.444484	-1.36828	-6.70824	AT5G63500.AT5G63500.transmembrane protein, putative (DUF 3339)
BnaC03g59320D	0.0616342	0.263307	-2.09494	-10.2859	AT1G29720.Leucine-rich repeat transmembrane protein kinase
BnaC03g59680D	0.000231855	0.226256	-9.93052	-48.8639	n/a
BnaC03g63250D	0.101353	0.310922	-1.61717	-7.93361	AT4G19510.Disease resistance protein (TIR-NBS-LRR class)
BnaC03g63320D	0.165597	0.473182	-1.51472	-7.42921	AT3G57070.Glutaredoxin family protein
BnaC03g63370D	0.0992731	0.295721	-1.57476	-7.72483	n/a
BnaC03g63400D	0.0747445	0.303219	-2.02032	-9.91852	n/a
BnaC03g63460D	0.28926	0.970726	-1.7467	-8.57135	NAS1.nicotianamine synthase 1
BnaC03g63470D	0.20181	0.591829	-1.55218	-7.61366	P5CR.pyrroline-5- carboxylate (P5C) reductase
BnaC03g63520D	0.129661	0.265423	-1.03355	-5.0602	n/a
BnaC03g63540D	0.10725	0.331313	-1.62722	-7.9831	AT4G20210.AT4G20210.Terpenoid cyclases/Protein prenyltransferases superfamily protein_%%%_AT4G20230.AT4G20230.terpenoid synthase superfamily protein_%%%_AT1G66020.AT1G66020.Terpenoid cyclases/Protein prenyltransferases superfamily protein
BnaC03g63610D	0.110948	0.295389	-1.41273	-6.92706	n/a
BnaC03g63640D	0.122721	0.326021	-1.40958	-6.91155	MORF1.multiple organellar RNA editing factor
BnaC03g63760D	0.234653	0.617885	-1.39681	-6.84869	CYP71A13.cytochrome P450 family 71 polypeptide
BnaC03g63930D	0.0661946	0.255059	-1.94605	-9.55282	AT4G20860.FAD-binding Berberine family protein
BnaC03g64530D	0.136512	0.411261	-1.59102	-7.80488	NRPB2.DNA-directed RNA polymerase family protein
BnaC03g68630D	0.557271	0.12831	2.11874	10.4599	AT2G06420.En/Spm-like transposon, putative (DUF1985)
BnaC03g68640D	0.487099	0.096126	2.34122	11.5553	n/a
BnaC03g68990D	0.27181	0.134491	1.01508	5.02612	AT1G58160.JAX1.jacalin lectin-like protein
BnaC03g69010D	0.760833	0.327609	1.2156	6.01338	AT1G52140.AT1G52140.Avr9/Cf-9 rapidly elicited protein
BnaC03g69360D	0.487049	0.134108	1.86067	9.18933	n/a
BnaC03g69680D	0.254581	0.579132	-1.18576	-5.80962	n/a
BnaC03g71650D	0.146912	0.349656	-1.25098	-6.13073	AT5G54980.AT5G54980.Uncharacterized protein family (UPF0497)
BnaC03g72020D	0.363189	0.781495	-1.10552	-5.41452	AT3G53430.AT3G53430.Ribosomal protein L11 family protein_%%%_AT2G37190.AT2G37190.Ribosomal protein L11 family protein
BnaC03g72060D	0.298398	0.734051	-1.29864	-6.36537	ChlAKR.NAD(P)-linked oxidoreductase superfamily protein
BnaC03g72070D	0.378741	0.974951	-1.36412	-6.68774	AT2G37780.AT2G37780.Cysteine/Histidine-rich C1 domain family protein
BnaC03g72140D	0.359693	1.02215	-1.50677	-7.3901	AT1G64430.Pentatricopeptide repeat (PPR) superfamily protein
BnaC03g72260D	0.185175	0.0730423	1.34208	6.63607	AT4G01730.DHHC-type zinc finger family protein
BnaC03g72970D	0.400945	0.164617	1.28429	6.35155	AT4G38940.Galactose oxidase/kelch repeat superfamily protein
BnaC03g73430D	0.213472	0.0878833	1.28038	6.33231	2-Cys Prx B.2-cysteine peroxiredoxin B
BnaC03g76770D	0.114348	0.251859	-1.13919	-5.58031	PRMT4B.protein arginine methyltransferase 4B
BnaC03g76780D	0.0866984	0.304156	-1.81074	-8.88663	PRMT4B.protein arginine methyltransferase 4B
BnaC03g76800D	0.161451	0.405416	-1.3283	-6.5114	AT1G34440.transmembrane protein
BnaC03g76810D	0.0851095	0.232085	-1.44726	-7.09707	AT5G46090.AT5G46090.transmembrane protein, putative (DUF679)_%%%_AT4G18425.AT4G18425.transmembrane protein, putative (DUF679)
BnaC03g76910D	0.143801	0.365566	-1.34606	-6.59882	n/a
BnaC03g76960D	0.116837	0.343191	-1.55452	-7.62515	GATB.GLU-ADT subunit B
BnaC03g77100D	0.209803	0.101689	1.04487	5.17276	AT2G39360.Protein kinase superfamily protein
BnaC04g00910D	0.397327	0.954096	-1.26381	-6.19387	AT2G46200.U11/U12 small nuclear ribonucleoprotein
BnaC04g00920D	0.341466	0.708103	-1.05222	-5.15212	n/a
BnaC04g04950D	0.835505	0.377277	1.14702	5.67572	AT1G31150.K-box region protein (DUF1985)
BnaC04g05200D	0.403625	0.173689	1.21651	6.01782	n/a
BnaC04g05330D	1.02864	0.351589	1.54878	7.65373	AT1G61700.RNA polymerases N / 8 kDa subunit
BnaC04g05800D	0.0902504	0.247525	-1.45557	-7.138	AT4G05523.AT4G05523.nucleoporin GLE1-like protein
BnaC04g05810D	0.0687816	0.268783	-1.96635	-9.65278	AT2G39650.cruciferin (DUF506)
BnaC04g10210D	0.0510668	0.180783	-1.8238	-8.95095	AT2G35140.AT2G35140.DCD (Development and Cell Death) domain protein
BnaC04g15580D	0.331837	0.0626377	2.40537	11.8711	n/a
BnaC04g19990D	0.316442	0.773052	-1.28862	-6.31604	AT5G47430.DWNN domain, a CCHC-type zinc finger
BnaC04g21340D	0.291397	0.655224	-1.169	-5.72711	AT1G71070.Core-2/I-branching beta-1,6-N-acetylglucosaminyltransferase family protein
BnaC04g21360D	0.357324	0.729128	-1.02894	-5.0375	n/a
BnaC04g27130D	0.462148	0.120221	1.94267	9.59303	n/a
BnaC04g27410D	0.282791	0.58207	-1.04146	-5.09913	AT2G47210.myb-like transcription factor family protein
BnaC04g28630D	0.224205	0.642026	-1.51781	-7.44444	KT1.potassium transporter 1
BnaC04g29420D	0.140886	0.300581	-1.09322	-5.354	AT1G16740.Ribosomal protein L20
BnaC04g30060D	0.270145	0.560623	-1.0533	-5.15742	AT5G19270.AT5G19270.reverse transcriptase-like protein
BnaC04g35210D	0.378679	0.770424	-1.02468	-5.01651	AT2G03913.AT2G03913.Cysteine-rich protein_%%%_AT2G03955.AT2G03955.Cysteine-rich protein_%%%_AT2G03937.AT2G03937.Defensin-like (DEFL) family protein_%%%_AT2G03933.AT2G03933.Cysteine-rich protein_%%%_AT2G03931.AT2G03931.Defensin-like (DEFL) family protein_%%%_AT2G03936.AT2G03936.Defensin-like (DEFL) family protein
BnaC04g37820D	0.210546	0.583737	-1.47119	-7.21488	AT3G29635.HXXXD-type acyl-transferase family protein
BnaC04g38080D	0.113853	0.23611	-1.05229	-5.15248	n/a
BnaC04g39380D	0.204424	0.454178	-1.15169	-5.64185	AT2G27920.SCPL51.serine carboxypeptidase-like 51
BnaC04g39720D	0.155381	0.067787	1.19673	5.92043	n/a
BnaC04g46350D	0.451688	0.216809	1.0589	5.24186	n/a
BnaC04g46720D	0.764479	0.340875	1.16523	5.76537	AT2G39910.ARM repeat superfamily protein
BnaC04g46980D	0.395954	0.85157	-1.10479	-5.41095	AT3G30739.hypothetical protein
BnaC04g48030D	0.889221	0.360379	1.30303	6.44379	AT2G41945.transmembrane protein
BnaC04g48780D	0.600316	0.227687	1.39867	6.91469	AT2G38995.O-acyltransferase (WSD1-like) family protein
BnaC04g52440D	0.0437257	0.757326	-4.11436	-20.2284	n/a
BnaC04g52700D	0.316539	0.700638	-1.14629	-5.61525	n/a
BnaC04g53460D	0.17607	0.431878	-1.29447	-6.34483	AKR4C10.NAD(P)-linked oxidoreductase superfamily protein
BnaC04g54980D	0.263229	0.619639	-1.23511	-6.05257	AT1G03070.Bax inhibitor-1 family protein
BnaC04g54990D	0.351404	0.755715	-1.10471	-5.41057	AT3G62630.stress response NST1-like protein (DUF1645)
BnaC04g55000D	0.328206	0.82494	-1.32969	-6.51823	n/a
BnaC04g55010D	0.252366	0.573984	-1.18549	-5.80827	n/a
BnaC05g03350D	0.335785	0.694266	-1.04795	-5.13111	n/a
BnaC05g04650D	0.32397	0.086259	1.90911	9.42783	n/a
BnaC05g04660D	0.340556	0.109228	1.64055	8.10558	n/a
BnaC05g05490D	0.449212	0.160046	1.48891	7.35899	n/a
BnaC05g05620D	0.262356	0.11711	1.16367	5.75765	n/a
BnaC05g12290D	0.416331	0.147243	1.49954	7.41129	n/a
BnaC05g13500D	0.34835	0.158437	1.13663	5.62455	n/a
BnaC05g21310D	0.128444	0.278303	-1.11551	-5.46375	AT1G52950.Nucleic acid-binding, OB-fold-like protein
BnaC05g25890D	0.0589037	0.244491	-2.05335	-10.0811	n/a
BnaC05g31120D	0.740425	0.332167	1.15645	5.72211	AT1G76610.MIZU-KUSSEI-like protein (Protein of unknown function, DUF617)
BnaC05g31550D	0.221865	0.446487	-1.00894	-4.93903	AT2G05310.AT2G05310.transmembrane protein_%%%_AT4G13500.AT4G13500.transmembrane protein
BnaC05g32110D	0.242243	0.492411	-1.02341	-5.01028	n/a
BnaC05g45270D	0.547972	0.22185	1.30452	6.45112	RECA2.recA DNA recombination family protein
BnaC05g48270D	0.353014	0.886409	-1.32825	-6.51112	n/a
BnaC05g49460D	0.515877	0.223791	1.20488	5.96055	MSI1.Transducin/WD40 repeat-like superfamily protein
BnaC05g49870D	0.349297	0.169762	1.04094	5.15343	NRB4.mediator of RNA polymerase II transcription subunit 15a-like protein
BnaC05g49880D	0.412199	0.187454	1.1368	5.6254	n/a
BnaC06g02340D	0.0814341	0.373998	-2.19932	-10.7998	ABCG34.pleiotropic drug resistance 6
BnaC06g03560D	0.0911565	0.246508	-1.43521	-7.03778	AT5G24275.En/Spm-like transposon
BnaC06g04690D	0.0495377	0.191888	-1.95366	-9.59033	AT1G51620.AT1G51620.Protein kinase superfamily protein
BnaC06g04720D	0.0566968	0.226779	-1.99995	-9.81822	AT5G44585.AT5G44585.hypothetical protein_%%%_AT5G44582.AT5G44582.hypothetical protein_%%%_AT5G44580.AT5G44580.transmembrane protein_%%%_AT5G44565.AT5G44565.transmembrane protein
BnaC06g04730D	0.134078	0.4415	-1.71934	-8.43665	AT5G44585.AT5G44585.hypothetical protein_%%%_AT5G44582.AT5G44582.hypothetical protein_%%%_AT5G44580.AT5G44580.transmembrane protein_%%%_AT5G44565.AT5G44565.transmembrane protein
BnaC06g15160D	0.0182566	0.196517	-3.42817	-16.85	AT1G52950.Nucleic acid-binding, OB-fold-like protein
BnaC06g19980D	0.270531	1.00857	-1.89845	-9.31848	AT1G79180.MYB63.myb domain protein 63
BnaC06g21770D	0.752924	0.237383	1.66529	8.22735	n/a
BnaC06g22930D	0.0187632	0.242898	-3.69437	-18.1606	AT1G74500.BS1.activation-tagged BRI1(brassinosteroid-insensitive 1)-suppressor 1
BnaC06g23910D	0.638241	0.261976	1.28467	6.3534	AT1G72890.Disease resistance protein (TIR-NBS class)
BnaC06g24090D	0.230433	0.469558	-1.02696	-5.02774	n/a
BnaC06g34510D	0.131903	0.301007	-1.19032	-5.83206	TTA2.fibronectin type III domain protein (DUF1423)
BnaC06g34540D	0.0597138	0.347666	-2.54157	-12.4848	RPA70D.Replication factor-A protein 1-like protein
BnaC06g34590D	0.0580479	0.302697	-2.38256	-11.702	AT4G29090.Ribonuclease H-like superfamily protein
BnaC06g35080D	0.2982	0.70334	-1.23794	-6.06652	AT1G54475.AT1G54475.LRR receptor-like Serine/Threonine-kinase
BnaC06g35110D	0.307192	0.764604	-1.31557	-6.44872	n/a
BnaC06g35460D	0.162862	0.33587	-1.04425	-5.11288	n/a
BnaC06g40940D	0.0694845	0.170121	-1.29179	-6.33166	AGL89.AGAMOUS-like 89
BnaC06g42130D	0.927095	0.357845	1.37338	6.79018	n/a
BnaC07g09320D	0.659175	0.224405	1.55456	7.68218	n/a
BnaC07g09530D	0.541273	0.257842	1.06987	5.29585	AT1G29740.Leucine-rich repeat transmembrane protein kinase
BnaC07g09540D	0.528862	0.222067	1.2519	6.19206	n/a
BnaC07g09590D	0.410417	0.172656	1.24919	6.17873	n/a
BnaC07g09600D	0.457752	0.204464	1.16272	5.753	AT1G29720.AT1G29720.Leucine-rich repeat transmembrane protein kinase
BnaC07g09680D	0.354319	0.119022	1.57382	7.77702	LIL3:2.Chlorophyll A-B binding family protein
BnaC07g09770D	0.593686	0.213123	1.47801	7.30532	AT2G05642.AT2G05642.Nucleic acid-binding, OB-fold-like protein
BnaC07g10100D	0.360681	0.744887	-1.0463	-5.12297	AT1G29100.AT1G29100.Heavy metal transport/detoxification superfamily protein
BnaC07g15230D	0.410773	0.161521	1.34662	6.65843	n/a
BnaC07g16180D	0.260708	0.0998371	1.38479	6.84633	n/a
BnaC07g16390D	0.371399	0.750307	-1.01451	-4.96647	AT5G66985.hypothetical protein
BnaC07g18900D	0.0913225	0.722418	-2.98379	-14.6621	n/a
BnaC07g21300D	0.501945	0.187165	1.42322	7.03556	AT3G30739.hypothetical protein
BnaC07g21310D	0.41757	0.157048	1.41081	6.97445	n/a
BnaC07g21570D	0.161855	0.376869	-1.21936	-5.97504	AT2G16365.F-box family protein
BnaC07g21630D	0.471032	0.117796	1.99953	9.873	AT1G65020.plasma protein
BnaC07g22890D	0.237576	0.0909796	1.38477	6.84627	AT3G24255.RNA-directed DNA polymerase (reverse transcriptase)-related family protein
BnaC07g23220D	0.346898	0.125034	1.47219	7.27665	n/a
BnaC07g23230D	0.429558	0.163567	1.39298	6.88665	n/a
BnaC07g23840D	0.349443	0.0615089	2.50619	12.3675	n/a
BnaC07g23860D	0.596894	0.0873469	2.77265	13.6794	NPGR2.no pollen germination related 2
BnaC07g23870D	0.322805	0.051326	2.6529	13.0898	CBR.NADH:cytochrome B5 reductase 1
BnaC07g23880D	0.204755	0.0753384	1.44244	7.13019	n/a
BnaC07g26330D	0.778384	0.309369	1.33115	6.58227	AT1G16560.Per1-like family protein
BnaC07g26340D	0.691584	0.144379	2.26004	11.1556	BGAL11.beta-galactosidase 11
BnaC07g27820D	0.491192	0.209361	1.23029	6.08569	AT2G35280.F-box family protein
BnaC07g33860D	0.431396	0.205997	1.06639	5.27873	n/a
BnaC07g34030D	0.399592	0.128955	1.63166	8.06181	n/a
BnaC07g34040D	0.804129	0.31073	1.37177	6.78223	AT4G16200.AT4G16200.SWAP (Suppressor-of-White-APricot)/surp domain-containing protein
BnaC07g34060D	0.721097	0.28273	1.35077	6.67886	AT4G17050.UGLYAH.ureidoglycine aminohydrolase
BnaC07g35420D	0.366296	0.158785	1.20593	5.96576	AT4G18540.transmembrane protein
BnaC07g35630D	0.456875	0.143988	1.66585	8.23015	AT2G05642.Nucleic acid-binding, OB-fold-like protein
BnaC07g35640D	0.330878	0.127003	1.38144	6.82985	AG.K-box region and MADS-box transcription factor family protein
BnaC07g36100D	0.80704	0.237311	1.76586	8.72254	AT4G19930.F-box and associated interaction domains-containing protein
BnaC07g36110D	0.688459	0.328179	1.06889	5.29103	AT4G19930.F-box and associated interaction domains-containing protein
BnaC07g36120D	0.215592	0.0780297	1.46621	7.24722	AT4G03566.AT4G03566.ribonuclease H
BnaC07g36720D	0.365536	0.740301	-1.0181	-4.98412	AT4G21445.AT4G21445.receptor-interacting protein
BnaC07g40070D	0.829691	0.387304	1.09911	5.43981	AT4G26055.transmembrane protein
BnaC07g40380D	0.332406	0.148978	1.15785	5.72903	TPST.tyrosylprotein sulfotransferase
BnaC07g40550D	0.196794	0.0847823	1.21485	6.00967	AT5G67010.Integrase-type DNA-binding superfamily protein
BnaC07g41180D	0.215414	0.100329	1.10238	5.4559	AT4G28050.TET7.tetraspanin7
BnaC07g41190D	0.442638	0.199154	1.15224	5.70142	n/a
BnaC07g41440D	0.65012	0.321763	1.01471	5.02426	n/a
BnaC07g48920D	0.489503	0.149174	1.71432	8.46879	DAYSLEEPER.BED zinc finger and hAT dimerization domain-containing protein DAYSLEEPER
BnaC07g49480D	0.560441	0.197004	1.50834	7.45464	AT3G30739.hypothetical protein
BnaC07g49490D	0.403543	0.135988	1.56925	7.75451	n/a
BnaC07g49610D	0.535949	0.226061	1.24539	6.16001	n/a
BnaC08g02420D	1.07681	0.106613	3.33631	16.4545	n/a
BnaC08g02480D	1.01326	0.375305	1.43286	7.08303	AT1G08220.AT1G08220.ATPase complex subunit
BnaC08g02690D	0.170312	0.398728	-1.22723	-6.01376	n/a
BnaC08g02760D	0.177524	0.386	-1.12059	-5.48872	n/a
BnaC08g02930D	0.350978	0.903102	-1.36351	-6.68473	n/a
BnaC08g05220D	0.254823	0.692451	-1.44222	-7.07224	n/a
BnaC08g05670D	0.244647	0.493911	-1.01355	-4.96173	n/a
BnaC08g08670D	0.267087	0.814999	-1.60949	-7.89581	AT5G45570.Ulp1 protease family protein
BnaC08g10650D	0.334172	0.679429	-1.02373	-5.01187	n/a
BnaC08g14360D	0.105182	0.404218	-1.94225	-9.53413	AT1G10520.Pol{lambda}.DNA polymerase lambda (POLL)
BnaC08g14400D	0.254376	0.537215	-1.07854	-5.2817	AT1G10585.AT1G10585.basic helix-loop-helix (bHLH) DNA-binding superfamily protein
BnaC08g27450D	0.908247	0.391189	1.21522	6.01148	n/a
BnaC08g28130D	0.212805	0.0558785	1.92917	9.52656	BGL2.beta-1,3-glucanase 2
BnaC08g28180D	0.43504	0.17888	1.28216	6.34104	n/a
BnaC08g28430D	0.522728	0.217313	1.26629	6.2629	AT1G78750.F-box/RNI-like superfamily protein
BnaC08g29090D	0.57705	0.280675	1.03979	5.14778	n/a
BnaC08g31070D	0.324042	0.160278	1.0156	5.02868	AT3G60920.beige/BEACH domain protein
BnaC08g33600D	0.278012	0.642054	-1.20755	-5.91686	n/a
BnaC08g34580D	0.0357965	0.486563	-3.76474	-18.507	AT3G55780.Glycosyl hydrolase superfamily protein
BnaC08g34850D	0.161806	0.342053	-1.07996	-5.28868	AT2G22750.AT2G22750.basic helix-loop-helix (bHLH) DNA-binding superfamily protein
BnaC08g35630D	0.159836	0.483628	-1.59731	-7.83583	REV.Homeobox-leucine zipper family protein / lipid-binding START domain-containing protein
BnaC08g35640D	0.0512181	0.424747	-3.05188	-14.9973	AT5G60700.glycosyltransferase family protein 2
BnaC08g35670D	0.022441	0.43838	-4.28797	-21.0832	n/a
BnaC08g40530D	0.108151	0.336626	-1.6381	-8.03666	n/a
BnaC08g40540D	0.0504977	0.330434	-2.71007	-13.3145	AT5G18880.RNA-directed DNA polymerase (reverse transcriptase)-related family protein
BnaC08g40560D	0.580285	0.285264	1.02447	5.07231	RFL1.RPS5-like 1
BnaC08g40660D	0.227352	0.516072	-1.18265	-5.79426	AT1G13100.CYP71B29.cytochrome P450, family 71, subfamily B, polypeptide 29
BnaC08g40770D	0.477206	0.15564	1.6164	7.98668	n/a
BnaC08g46800D	0.20564	0.51163	-1.31498	-6.44582	n/a
BnaC08g46870D	0.203602	0.787494	-1.95151	-9.57975	n/a
BnaC08g46880D	0.325021	1.02672	-1.65944	-8.14175	SOG1.NAC (No Apical Meristem) domain transcriptional regulator superfamily protein
BnaC08g46900D	0.342431	0.991853	-1.53431	-7.52568	n/a
BnaC08g46910D	0.256196	0.77275	-1.59275	-7.81341	AT5G18880.RNA-directed DNA polymerase (reverse transcriptase)-related family protein
BnaC08g46920D	0.159368	0.4981	-1.64408	-8.06609	n/a
BnaC09g00080D	0.732427	0.36071	1.02184	5.05941	AT4G02630.AT4G02630.Protein kinase superfamily protein
BnaC09g00830D	0.201676	0.0346175	2.54247	12.5461	n/a
BnaC09g00840D	0.552845	0.261211	1.08166	5.35389	AT3G05685.AT3G05685.Cystatin/monellin superfamily protein_%%%_AT4G03590.AT4G03590.Cystatin/monellin superfamily protein_%%%_AT4G03570.AT4G03570.Cystatin/monellin superfamily protein
BnaC09g08570D	0.0877841	0.20848	-1.24788	-6.11543	ABH1.ARM repeat superfamily protein
BnaC09g08950D	0.252423	0.519628	-1.04164	-5.10002	n/a
BnaC09g12400D	0.124318	0.257287	-1.04935	-5.13798	AT1G64107.AT1G64107.Putative membrane lipoprotein
BnaC09g13900D	0.544497	0.202235	1.42889	7.06348	AT1G61970.Mitochondrial transcription termination factor family protein
BnaC09g13910D	0.5858	0.266599	1.13574	5.62014	AT1G62120.Mitochondrial transcription termination factor family protein
BnaC09g15990D	0.267812	0.807589	-1.5924	-7.81168	AT5G28810.Ulp1 protease family protein
BnaC09g16030D	0.28809	0.599266	-1.05668	-5.17406	AT3G48400.Cysteine/Histidine-rich C1 domain family protein
BnaC09g16040D	0.275015	0.622937	-1.17958	-5.77916	AT4G14240.CBS domain protein with a domain protein (DUF21)
BnaC09g17340D	0.333303	0.757034	-1.18352	-5.79858	AT5G43066.AT5G43066.transmembrane protein_%%%_AT5G43064.AT5G43064.transmembrane protein_%%%_AT5G43068.AT5G43068.transmembrane protein
BnaC09g17560D	0.396505	0.160112	1.30826	6.46956	n/a
BnaC09g17620D	0.452946	0.191363	1.24302	6.14837	PHT1.3
BnaC09g17630D	0.380855	0.122104	1.64113	8.10845	PHT1.1
BnaC09g18080D	0.386664	1.00827	-1.38273	-6.77936	AT5G18980.ARM repeat superfamily protein
BnaC09g18160D	0.144686	0.932616	-2.68835	-13.2075	n/a
BnaC09g18650D	0.245207	0.55484	-1.17807	-5.77174	FAD7.fatty acid desaturase 7
BnaC09g18660D	0.252511	0.839719	-1.73356	-8.50668	n/a
BnaC09g18670D	0.151912	0.686081	-2.17514	-10.6808	AT1G52950.Nucleic acid-binding, OB-fold-like protein
BnaC09g18910D	0.265128	0.777101	-1.55141	-7.60987	CPN20.chaperonin 20
BnaC09g18950D	0.397747	0.910658	-1.19506	-5.85539	AT5G44870.LAZ5.Disease resistance protein (TIR-NBS-LRR class) family_%%%_AT5G45060.AT5G45060.Disease resistance protein (TIR-NBS-LRR class) family_%%%_AT5G45250.RPS4.Disease resistance protein (TIR-NBS-LRR class) family
BnaC09g18960D	0.298303	0.75705	-1.34361	-6.58677	n/a
BnaC09g18970D	0.308036	0.697076	-1.17822	-5.77246	n/a
BnaC09g18980D	0.320882	0.886164	-1.46553	-7.18702	AT5G45260.RRS1.Disease resistance protein (TIR-NBS-LRR class)_%%%_AT5G45050.TTR1.Disease resistance protein (TIR-NBS-LRR class)
BnaC09g18990D	0.194169	0.623444	-1.68295	-8.25747	AT2G17050.disease resistance protein (TIR-NBS-LRR class)
BnaC09g19000D	0.271646	0.746216	-1.45786	-7.14929	AT5G45210.AT5G45210.Disease resistance protein (TIR-NBS-LRR class) family
BnaC09g19010D	0.173814	0.504362	-1.53692	-7.53849	AT5G45200.AT5G45200.Disease resistance protein (TIR-NBS-LRR class) family
BnaC09g19020D	0.168291	0.629871	-1.9041	-9.34628	LTI65.CAP160 protein
BnaC09g19030D	0.355866	0.85429	-1.26339	-6.19181	FNR2.ferredoxin-NADP[ ]-oxidoreductase 2
BnaC09g19040D	0.177118	0.449039	-1.34213	-6.57946	AT5G45210.AT5G45210.Disease resistance protein (TIR-NBS-LRR class) family
BnaC09g19050D	0.197947	0.54707	-1.46661	-7.19236	AT5G45210.Disease resistance protein (TIR-NBS-LRR class) family
BnaC09g19470D	0.791947	0.383466	1.0463	5.17984	ABCB7.P-glycoprotein 7
BnaC09g19740D	0.162934	0.340554	-1.0636	-5.20813	AT1G52950.Nucleic acid-binding, OB-fold-like protein
BnaC09g19930D	0.387339	0.112028	1.78973	8.84006	n/a
BnaC09g19980D	0.244541	0.0078492	4.96138	24.4555	AT3G57800.basic helix-loop-helix (bHLH) DNA-binding superfamily protein
BnaC09g20010D	0.79196	0.203243	1.96222	9.68928	AT3G23690.basic helix-loop-helix (bHLH) DNA-binding superfamily protein
BnaC09g20580D	0.342605	0.687739	-1.00531	-4.92119	AT5G45277.AT5G45277.inhibitor of trypsin/hageman factor-like protein
BnaC09g24950D	0.270676	0.612656	-1.17851	-5.77392	AT5G34883.AT5G34883.inhibitor/lipid-transfer protein/seed storage 2S albumin superfamily protein (DUF784)_%%%_AT5G34885.AT5G34885.inhibitor/lipid-transfer protein/seed storage 2S albumin superfamily protein (DUF784)_%%%_AT5G42567.AT5G42567.inhibitor/lipid-transfer protein/seed storage 2S albumin superfamily protein (DUF784)_%%%_AT3G30385.AT3G30385.inhibitor/lipid-transfer protein/seed storage 2S albumin superfamily protein (DUF784)_%%%_AT3G30387.AT3G30387.inhibitor/lipid-transfer protein/seed storage 2S albumin superfamily protein (DUF784)_%%%_AT3G30383.AT3G30383.inhibitor/lipid-transfer protein/seed storage 2S albumin superfamily protein (DUF784)_%%%_AT5G34882.AT5G34882.inhibitor/lipid-transfer protein/seed storage 2S albumin superfamily protein (DUF784)_%%%_AT5G42955.AT5G42955.inhibitor/lipid-transfer protein/seed storage 2S albumin superfamily protein (DUF784)_%%%_AT5G42957.AT5G42957.inhibitor/lipid-transfer protein/seed storage 2S albumin superfamily protein (DUF784)_%%%_AT5G34887.AT5G34887.inhibitor/lipid-transfer protein/seed storage 2S albumin superfamily protein (DUF784)_%%%_AT5G34908.AT5G34908.inhibitor/lipid-transfer protein/seed storage 2S albumin superfamily protein, putative (DUF784)_%%%_AT5G34881.AT5G34881.inhibitor/lipid-transfer protein/seed storage 2S albumin superfamily protein (DUF784)_%%%_AT5G34905.AT5G34905.ECA1 gametogenesis family protein (DUF784)_%%%_AT4G07515.AT4G07515.ECA1 gametogenesis family protein (DUF784)_%%%_AT4G08025.AT4G08025.ECA1 gametogenesis family protein (DUF784)_%%%_AT3G44115.AT3G44115.ECA1 gametogenesis family protein (DUF784)_%%%_AT1G57760.AT1G57760.ECA1 gametogenesis family protein (DUF784)_%%%_AT1G57775.AT1G57775.ECA1 gametogenesis family protein (DUF784)_%%%_AT1G57777.AT1G57777.ECA1 gametogenesis family protein (DUF784)_%%%_AT1G45221.AT1G45221.Bifunctional inhibitor/lipid-transfer protein/seed storage 2S albumin superfamily protein_%%%_AT1G45215.AT1G45215.ECA1 gametogenesis family protein (DUF784)_%%%_AT1G45223.AT1G45223.ECA1 gametogenesis family protein (DUF784)
BnaC09g24960D	0.291188	0.685022	-1.2342	-6.04808	AT5G34883.AT5G34883.inhibitor/lipid-transfer protein/seed storage 2S albumin superfamily protein (DUF784)_%%%_AT5G34885.AT5G34885.inhibitor/lipid-transfer protein/seed storage 2S albumin superfamily protein (DUF784)_%%%_AT5G42567.AT5G42567.inhibitor/lipid-transfer protein/seed storage 2S albumin superfamily protein (DUF784)_%%%_AT3G30385.AT3G30385.inhibitor/lipid-transfer protein/seed storage 2S albumin superfamily protein (DUF784)_%%%_AT3G30387.AT3G30387.inhibitor/lipid-transfer protein/seed storage 2S albumin superfamily protein (DUF784)_%%%_AT3G30383.AT3G30383.inhibitor/lipid-transfer protein/seed storage 2S albumin superfamily protein (DUF784)_%%%_AT5G34882.AT5G34882.inhibitor/lipid-transfer protein/seed storage 2S albumin superfamily protein (DUF784)_%%%_AT5G42955.AT5G42955.inhibitor/lipid-transfer protein/seed storage 2S albumin superfamily protein (DUF784)_%%%_AT5G42957.AT5G42957.inhibitor/lipid-transfer protein/seed storage 2S albumin superfamily protein (DUF784)_%%%_AT5G34887.AT5G34887.inhibitor/lipid-transfer protein/seed storage 2S albumin superfamily protein (DUF784)_%%%_AT5G34908.AT5G34908.inhibitor/lipid-transfer protein/seed storage 2S albumin superfamily protein, putative (DUF784)_%%%_AT5G34881.AT5G34881.inhibitor/lipid-transfer protein/seed storage 2S albumin superfamily protein (DUF784)_%%%_AT5G34905.AT5G34905.ECA1 gametogenesis family protein (DUF784)_%%%_AT4G07515.AT4G07515.ECA1 gametogenesis family protein (DUF784)_%%%_AT4G08025.AT4G08025.ECA1 gametogenesis family protein (DUF784)_%%%_AT3G44115.AT3G44115.ECA1 gametogenesis family protein (DUF784)_%%%_AT1G57760.AT1G57760.ECA1 gametogenesis family protein (DUF784)_%%%_AT1G57775.AT1G57775.ECA1 gametogenesis family protein (DUF784)_%%%_AT1G57777.AT1G57777.ECA1 gametogenesis family protein (DUF784)_%%%_AT1G45221.AT1G45221.Bifunctional inhibitor/lipid-transfer protein/seed storage 2S albumin superfamily protein_%%%_AT1G45215.AT1G45215.ECA1 gametogenesis family protein (DUF784)_%%%_AT1G45223.AT1G45223.ECA1 gametogenesis family protein (DUF784)
BnaC09g25940D	0.322459	0.713136	-1.14506	-5.60923	AT5G34883.AT5G34883.inhibitor/lipid-transfer protein/seed storage 2S albumin superfamily protein (DUF784)_%%%_AT5G34885.AT5G34885.inhibitor/lipid-transfer protein/seed storage 2S albumin superfamily protein (DUF784)_%%%_AT5G42567.AT5G42567.inhibitor/lipid-transfer protein/seed storage 2S albumin superfamily protein (DUF784)_%%%_AT3G30385.AT3G30385.inhibitor/lipid-transfer protein/seed storage 2S albumin superfamily protein (DUF784)_%%%_AT3G30387.AT3G30387.inhibitor/lipid-transfer protein/seed storage 2S albumin superfamily protein (DUF784)_%%%_AT3G30383.AT3G30383.inhibitor/lipid-transfer protein/seed storage 2S albumin superfamily protein (DUF784)_%%%_AT5G34882.AT5G34882.inhibitor/lipid-transfer protein/seed storage 2S albumin superfamily protein (DUF784)_%%%_AT5G42955.AT5G42955.inhibitor/lipid-transfer protein/seed storage 2S albumin superfamily protein (DUF784)_%%%_AT5G42957.AT5G42957.inhibitor/lipid-transfer protein/seed storage 2S albumin superfamily protein (DUF784)_%%%_AT5G34887.AT5G34887.inhibitor/lipid-transfer protein/seed storage 2S albumin superfamily protein (DUF784)_%%%_AT5G34908.AT5G34908.inhibitor/lipid-transfer protein/seed storage 2S albumin superfamily protein, putative (DUF784)_%%%_AT5G34881.AT5G34881.inhibitor/lipid-transfer protein/seed storage 2S albumin superfamily protein (DUF784)_%%%_AT5G34905.AT5G34905.ECA1 gametogenesis family protein (DUF784)_%%%_AT4G07515.AT4G07515.ECA1 gametogenesis family protein (DUF784)_%%%_AT4G08025.AT4G08025.ECA1 gametogenesis family protein (DUF784)_%%%_AT3G44115.AT3G44115.ECA1 gametogenesis family protein (DUF784)_%%%_AT1G57760.AT1G57760.ECA1 gametogenesis family protein (DUF784)_%%%_AT1G57775.AT1G57775.ECA1 gametogenesis family protein (DUF784)_%%%_AT1G57777.AT1G57777.ECA1 gametogenesis family protein (DUF784)_%%%_AT1G45221.AT1G45221.Bifunctional inhibitor/lipid-transfer protein/seed storage 2S albumin superfamily protein_%%%_AT1G45215.AT1G45215.ECA1 gametogenesis family protein (DUF784)_%%%_AT1G45223.AT1G45223.ECA1 gametogenesis family protein (DUF784)
BnaC09g38570D	0.143862	0.367547	-1.35324	-6.63418	AT2G20625.AT2G20625.hypothetical protein (DUF626)
BnaC09g38600D	0.18579	0.407221	-1.13214	-5.54559	HMG1.hydroxy methylglutaryl CoA reductase 1
BnaC09g38620D	0.0983997	0.222722	-1.17852	-5.77396	n/a
BnaC09g38670D	0.215722	0.598599	-1.47241	-7.22093	n/a
BnaC09g38720D	0.0832923	0.31367	-1.91299	-9.39007	AT5G09380.RNA polymerase III RPC4
BnaC09g38740D	0.237323	0.629453	-1.40725	-6.90008	n/a
BnaC09g39760D	0.524478	0.16463	1.67166	8.25872	AT5G18030.SAUR-like auxin-responsive protein family
BnaC09g39770D	0.587807	0.281102	1.06425	5.26818	SAUR20.SAUR-like auxin-responsive protein family
BnaC09g39810D	0.668579	0.324664	1.04215	5.15939	SAUR20.SAUR-like auxin-responsive protein family
BnaC09g44470D	0.365705	0.781185	-1.09498	-5.36266	CLE22.CLAVATA3/ESR-RELATED 22
BnaC09g47010D	0.0192584	0.289573	-3.91036	-19.224	AT5G09640.SCPL19.serine carboxypeptidase-like 19
BnaC09g51330D	0.296709	0.604056	-1.02563	-5.02123	AT1G63410.AT1G63410.LURP-one-like protein (DUF567)
BnaC09g51940D	0.51659	0.235239	1.13489	5.61599	PR5K.PR5-like receptor kinase
BnaC09g52320D	0.690712	0.207171	1.73727	8.58174	AT5G46840.RNA-binding (RRM/RBD/RNP motifs) family protein
BnaC09g52960D	0.286058	0.131982	1.11597	5.52281	AT5G53110.RING/U-box superfamily protein
BnaCnng01140D	0.668859	0.316986	1.07728	5.33236	AT4G02040.AT4G02040.hypothetical protein
BnaCnng10950D	0.118847	0.249677	-1.07095	-5.24436	AT1G70505.transmembrane protein
BnaCnng13250D	0.320495	0.885584	-1.46633	-7.19096	n/a
BnaCnng16000D	0.791201	0.377908	1.06601	5.27685	AT4G03480.AT4G03480.Ankyrin repeat family protein
BnaCnng18290D	0.144787	0.342042	-1.24024	-6.07782	CSLD3.cellulose synthase-like D3
BnaCnng18300D	0.110619	0.454077	-2.03733	-10.0023	AT3G03060.AT3G03060.P-loop containing nucleoside triphosphate hydrolases superfamily protein
BnaCnng18310D	0.0939852	0.409502	-2.12337	-10.4259	AT3G03070.NADH-ubiquinone oxidoreductase-like protein
BnaCnng18320D	0.144272	0.429721	-1.57461	-7.72406	AT3G03090.VGT1.vacuolar glucose transporter 1
BnaCnng18330D	0.0853231	0.390965	-2.19603	-10.7836	AT3G03100.AT3G03100.NADH:ubiquinone oxidoreductase, 17.2kDa subunit
BnaCnng18340D	0.0474184	0.47957	-3.33822	-16.4071	AT3G03110.XPO1B.exportin 1B
BnaCnng18350D	0.000231855	0.273441	-10.2038	-50.2093	n/a
BnaCnng18360D	0.039779	0.485586	-3.60965	-17.7435	XPO1B.exportin 1B
BnaCnng18380D	0.0644307	0.440589	-2.77361	-13.6273	AT3G03130.AT3G03130.lisH domain-like protein
BnaCnng18390D	0.0815854	0.542744	-2.73389	-13.4317	AT3G03140.Tudor/PWWP/MBT superfamily protein
BnaCnng18400D	0.0667046	0.417714	-2.64666	-13.0022	AT3G03170.hypothetical protein
BnaCnng18410D	0.111827	0.459259	-2.03804	-10.0057	AT3G03180.AT3G03180.Got1/Sft2-like vescicle transport protein family
BnaCnng18420D	0.0569123	0.343083	-2.59174	-12.7319	AT3G03200.NAC045.NAC domain containing protein 45
BnaCnng18430D	0.0621921	0.549289	-3.14276	-15.4448	AT3G03220.EXPA13.expansin A13
BnaCnng18440D	0.107262	0.557175	-2.37699	-11.6745	AT3G03230.AT3G03230.alpha/beta-Hydrolases superfamily protein
BnaCnng18450D	0.0382117	0.470254	-3.62136	-17.8011	AT3G03230.AT3G03230.alpha/beta-Hydrolases superfamily protein
BnaCnng18460D	0.111965	0.428464	-1.93612	-9.50396	UGP1.UDP-GLUCOSE PYROPHOSPHORYLASE 1
BnaCnng18470D	0.128112	0.5179	-2.01527	-9.89363	HDG8.homeodomain GLABROUS 8
BnaCnng18490D	0.104885	0.479567	-2.19293	-10.7683	AT3G03380.DEG7.DegP protease 7
BnaCnng18500D	0.0491051	0.513183	-3.38553	-16.64	AT3G03400.AT3G03400.EF hand calcium-binding protein family
BnaCnng18510D	0.101933	0.379006	-1.8946	-9.29951	AT3G03420.AT3G03420.Ku70-binding family protein
BnaCnng18520D	0.125996	0.410494	-1.70398	-8.36104	AT3G03430.Calcium-binding EF-hand family protein
BnaCnng18530D	0.093717	0.378508	-2.01394	-9.8871	AT4G12710.AT4G12710.ARM repeat superfamily protein_%%%_AT3G03440.AT3G03440.ARM repeat superfamily protein
BnaCnng18540D	0.103529	0.433746	-2.06682	-10.1474	AT3G03460.mediator of RNA polymerase II transcription subunit-like protein
BnaCnng18550D	0.11268	0.550859	-2.28945	-11.2435	AT3G03500.AT3G03500.TatD related DNase
BnaCnng18570D	0.0852402	0.542142	-2.66907	-13.1126	AT3G03540.NPC5.non-specific phospholipase C5_%%%_AT3G03530.NPC4.non-specific phospholipase C4
BnaCnng18580D	0.0319347	0.507881	-3.99129	-19.6225	AT2G22155.ECA1 gametogenesis family protein
BnaCnng18590D	0.0585038	0.3722	-2.66947	-13.1146	AT3G03550.RING/U-box superfamily protein
BnaCnng18600D	0.00920104	0.346159	-5.2335	-25.7384	AT3G03560.hypothetical protein
BnaCnng23490D	0.328447	0.797207	-1.27929	-6.2701	AT5G38900.Thioredoxin superfamily protein
BnaCnng23560D	0.426088	0.17143	1.31353	6.49551	AT2G07760.Zinc knuckle (CCHC-type) family protein
BnaCnng23810D	0.310576	0.63121	-1.02317	-5.00912	HMGS.hydroxymethylglutaryl-CoA synthase / HMG-CoA synthase / 3-hydroxy-3-methylglutaryl coenzyme A synthase
BnaCnng24610D	0.0756379	0.464267	-2.61777	-12.86	AT3G42950.Pectin lyase-like superfamily protein
BnaCnng24620D	0.0337105	0.604035	-4.16336	-20.4696	AT3G05100.S-adenosyl-L-methionine-dependent methyltransferases superfamily protein
BnaCnng24640D	0.367225	1.1435	-1.63873	-8.03975	AT3G05170.AT3G05170.Phosphoglycerate mutase family protein
BnaCnng24670D	0.344396	1.03688	-1.59011	-7.80039	n/a
BnaCnng25960D	0.085812	0.188248	-1.13338	-5.55172	AT2G26975.COPT6.Ctr copper transporter family_%%%_AT3G46900.COPT2.copper transporter 2
BnaCnng29060D	0.181726	0.597461	-1.71708	-8.42553	MPPBETA.Insulinase (Peptidase family M16) protein
BnaCnng29070D	0.253654	0.802153	-1.66102	-8.1495	AT3G02080.AT3G02080.Ribosomal protein S19e family protein
BnaCnng30310D	0.260786	0.530243	-1.02379	-5.01215	AT1G52857.AT1G52857.transmembrane protein
BnaCnng33770D	0.740982	0.344398	1.10536	5.4706	n/a
BnaCnng34650D	0.084956	0.416295	-2.29282	-11.2601	AT4G17440.chromogranin (DUF1639)
BnaCnng35190D	0.127631	0.290855	-1.18833	-5.82223	AT4G26030.AT4G26030.C2H2-like zinc finger protein_%%%_AT2G15740.AT2G15740.C2H2-like zinc finger protein_%%%_AT2G18490.AT2G18490.C2H2-like zinc finger protein_%%%_AT5G42640.AT5G42640.C2H2 and C2HC zinc fingers superfamily protein
BnaCnng35210D	0.177158	0.816965	-2.20524	-10.8289	AT4G26030.AT4G26030.C2H2-like zinc finger protein_%%%_AT2G15740.AT2G15740.C2H2-like zinc finger protein_%%%_AT2G18490.AT2G18490.C2H2-like zinc finger protein_%%%_AT5G42640.AT5G42640.C2H2 and C2HC zinc fingers superfamily protein
BnaCnng35220D	0.140263	0.614296	-2.1308	-10.4625	n/a
BnaCnng38360D	0.250094	0.752679	-1.58957	-7.79772	AT4G09770.TRAF-like family protein
BnaCnng41150D	0.271172	0.699422	-1.36696	-6.7017	AT1G60640.stress response protein
BnaCnng43340D	0.238541	0.497461	-1.06034	-5.19212	n/a
BnaCnng46730D	0.316166	0.686909	-1.11944	-5.48306	n/a
BnaCnng48640D	0.100968	0.339637	-1.75009	-8.58806	FAR7.fatty acid reductase 7
BnaCnng49770D	0.175937	0.0578571	1.60449	7.92805	n/a
BnaCnng50000D	0.328761	0.692796	-1.07539	-5.26622	AT1G52660.P-loop containing nucleoside triphosphate hydrolases superfamily protein
BnaCnng52980D	0.0926094	0.420566	-2.1831	-10.72	AT3G04050.AT3G04050.Pyruvate kinase family protein_%%%_AT3G55650.AT3G55650.Pyruvate kinase family protein_%%%_AT3G55810.AT3G55810.Pyruvate kinase family protein_%%%_AT3G25960.AT3G25960.Pyruvate kinase family protein
BnaCnng52990D	0.104328	0.454931	-2.12452	-10.4315	AT3G04030.MYR2.Homeodomain-like superfamily protein
BnaCnng53000D	0.195803	0.561414	-1.51966	-7.45354	AT2G14080.Disease resistance protein (TIR-NBS-LRR class) family
BnaCnng54440D	0.209355	0.64161	-1.61575	-7.92661	PDIL1-5.PDI-like 1-5
BnaCnng54450D	0.298937	0.842812	-1.49537	-7.33394	AT3G51700.PIF1 helicase
BnaCnng54930D	0.166015	0.343896	-1.05066	-5.14446	n/a
BnaCnng56070D	0.132546	0.441974	-1.73747	-8.52591	AT2G27320.NEP-interacting protein, putative (DUF239)
BnaCnng56360D	0.876437	0.318993	1.45813	7.20741	n/a
BnaCnng58400D	0.198442	0.588873	-1.56924	-7.69764	n/a
BnaCnng58800D	0.519558	0.180539	1.52498	7.53656	n/a
BnaCnng58810D	0.305777	0.127114	1.26636	6.26324	AT5G45570.Ulp1 protease family protein
BnaCnng58870D	0.412932	0.183808	1.16771	5.77755	n/a
BnaCnng60080D	0.447844	0.19534	1.19701	5.9218	n/a
BnaCnng61840D	0.458274	0.183908	1.31723	6.51372	ALATS.Alanyl-tRNA synthetase
BnaCnng62120D	0.770675	0.294604	1.38734	6.85893	AT2G07505.zinc ion binding protein
BnaCnng62550D	0.181316	0.363229	-1.00237	-4.9067	n/a
BnaCnng63400D	0.107757	0.314953	-1.54735	-7.58986	n/a
BnaCnng63930D	0.361522	0.768923	-1.08876	-5.332	n/a
BnaCnng65850D	0.411604	0.184953	1.1541	5.71055	LHT7.LYS/HIS transporter 7
BnaCnng65860D	0.2739	0.0850902	1.68658	8.33221	PBA1.N-terminal nucleophile aminohydrolases (Ntn hydrolases) superfamily protein
BnaCnng66870D	0.312064	0.148512	1.07126	5.30272	n/a
BnaCnng66960D	0.129611	0.390401	-1.59077	-7.80364	n/a
BnaCnng67290D	0.0780029	0.237058	-1.60364	-7.86701	ACA4.alpha carbonic anhydrase 4
BnaCnng68600D	0.210846	0.439637	-1.06012	-5.19103	AT1G43730.RNA-directed DNA polymerase (reverse transcriptase)-related family protein
BnaCnng68800D	0.0684499	0.225728	-1.72147	-8.44712	n/a
BnaCnng69670D	0.720644	0.341283	1.07832	5.33747	n/a
BnaCnng70690D	0.121774	0.304337	-1.32147	-6.47775	AT3G61182.LCR54.low-molecular-weight cysteine-rich 54
BnaCnng71600D	0.311521	0.146415	1.08927	5.39136	AT1G50600.SCL5.scarecrow-like 5
BnaCnng72100D	0.107897	0.483745	-2.16459	-10.6288	AGL57.AGAMOUS-like 57
BnaCnng73410D	0.312062	0.914193	-1.55067	-7.60619	AT1G54920.hypothetical protein
BnaCnng73730D	0.0833149	0.340444	-2.03077	-9.96997	VIIIA.P-loop containing nucleoside triphosphate hydrolases superfamily protein
BnaCnng75840D	0.224975	0.538915	-1.26029	-6.17655	AT5G56810.F-box/RNI-like/FBD-like domains-containing protein
BnaUnng01140D	0.395327	0.876663	-1.14897	-5.62849	n/a
BnaUnng01520D	0.324472	0.80239	-1.30621	-6.40262	AT1G30240.proline-, glutamic acid/leucine-rich protein
BnaUnng01680D	0.496755	0.115725	2.10183	10.3767	AT5G08141.bZIP75.basic leucine-zipper 75
BnaUnng01980D	0.120076	0.302126	-1.3312	-6.52569	AT3G07900.O-fucosyltransferase family protein
BnaUnng01990D	0.059163	0.342623	-2.53385	-12.4469	n/a
BnaUnng02330D	0.239711	0.0360814	2.73197	13.4791	SARK.Leucine-rich repeat protein kinase family protein
BnaUnng04060D	0.226847	0.500863	-1.1427	-5.59758	BSK9.kinase with tetratricopeptide repeat domain-containing protein
BnaUnng04100D	0.228442	0.560242	-1.29422	-6.3436	AT3G01310.Phosphoglycerate mutase-like family protein
BnaUnng04700D	0.00323226	0.250723	-6.2774	-30.878	RUXF.small nuclear ribonucleoprotein F
BnaUnng04780D	0.470966	0.223473	1.07552	5.32369	AT2G20595.plant thionin family protein
BnaUnng04860D	0.224472	0.721439	-1.68435	-8.26435	n/a
