## Supplementary material for "Mapping-by-sequencing reveals genomic regions associated with seed quality parameters in *Brassica napus*": File S21

### Sheet: Tabelle1
File S21: Predicted high impact variants of genes located within +/- 5 kbp of the borders of the genomic intervals associated with seed GSL content.
Chromosome	Position	Reference allele	Alternative allele	Gene ID	Effect type	Pool1 coverage AF info	Pool2 coverage AF info	dAF	Annotation	Interval_ID	Number of dARCs in interval	Number of high SNVs in interval	Mean expression seeds 28DAF Janetzkis Schlesischer	Mean expression leaves 28DAF Janetzkis Schlesischer
chrA02	23676518	CAATG	C	BnaA02g33060D	frameshift	GSL_high_%_122:84:206_0.408	GSL_low_171:25:196_0.128	0.28	RBH_AT5G61940.Ubiquitin carboxyl-terminal hydrolase-related protein	A02_GSL_1	541	28	1.67072	2.76414
chrA02	23677034	AAG	A	BnaA02g33060D	frameshift	GSL_high_%_126:61:187_0.326	n/a	n/a	RBH_AT5G61940.Ubiquitin carboxyl-terminal hydrolase-related protein	A02_GSL_1	541	28	1.67072	2.76414
chrA02	23677964	TC	T	BnaA02g33060D	frameshift	GSL_high_%_70:20:90_0.222	n/a	n/a	RBH_AT5G61940.Ubiquitin carboxyl-terminal hydrolase-related protein	A02_GSL_1	541	28	1.67072	2.76414
chrA02	23677983	AAT	A	BnaA02g33060D	frameshift	GSL_high_%_63:20:83_0.241	n/a	n/a	RBH_AT5G61940.Ubiquitin carboxyl-terminal hydrolase-related protein	A02_GSL_1	541	28	1.67072	2.76414
chrA02	23678315	ACATCTCAATCACCAAAAAC	A	BnaA02g33060D	frameshift	GSL_high_%_68:38:106_0.358	n/a	n/a	RBH_AT5G61940.Ubiquitin carboxyl-terminal hydrolase-related protein	A02_GSL_1	541	28	1.67072	2.76414
chrA02	23678336	ATGGAACCAGAAGATAC	A	BnaA02g33060D	frameshift	GSL_high_%_70:38:108_0.352	n/a	n/a	RBH_AT5G61940.Ubiquitin carboxyl-terminal hydrolase-related protein	A02_GSL_1	541	28	1.67072	2.76414
chrA02	23682623	GA	G	BnaA02g33070D	frameshift	GSL_high_%_82:95:177_0.537	GSL_low_91:96:187_0.513	0.024	BBH_AT5G61940.Ubiquitin carboxyl-terminal hydrolase-related protein	A02_GSL_1	541	28	1.02664	2.20436
chrA02	23685627	C	T	BnaA02g33070D	stop_gained	GSL_high_%_77:13:90_0.144	GSL_low_63:37:100_0.37	-0.226	BBH_AT5G61940.Ubiquitin carboxyl-terminal hydrolase-related protein	A02_GSL_1	541	28	1.02664	2.20436
chrA02	23687703	CTGATA	C	BnaA02g33080D	splice_region_variant	GSL_high_%_30:61:91_0.67	GSL_low_80:29:109_0.266	0.404	BBH_ML1.MEI2-like protein 1	A02_GSL_1	541	28	9.74567	9.20868
chrA02	23718047	C	A	BnaA02g33120D	stop_lost	GSL_high_%_142:90:232_0.388	GSL_low_203:37:240_0.154	0.234	BBH_OXA1.inner membrane OXA1-like protein	A02_GSL_1	541	28	0.0545187	0.0441936
chrA02	23722229	CTG	C	BnaA02g33130D	splice_region_variant	GSL_high_%_115:59:174_0.339	GSL_low_231:35:266_0.132	0.207	SLK2.SEUSS-like 2	A02_GSL_1	541	28	38.6702	46.574
chrA02	23753427	AAC	A	BnaA02g33180D	frameshift	GSL_high_%_89:44:133_0.331	n/a	n/a	BBH_AT5G62130.Per1-like family protein	A02_GSL_1	541	28	17.8092	19.404
chrA02	23779844	AT	A	BnaA02g33210D	frameshift	GSL_high_%_224:43:267_0.161	GSL_low_189:88:277_0.318	-0.157	ZIP12.zinc transporter 12 precursor	A02_GSL_1	541	28	0	0.0203618
chrA02	23779846	GAGGCT	G	BnaA02g33210D	frameshift	GSL_high_%_231:44:275_0.16	GSL_low_196:88:284_0.31	-0.15	ZIP12.zinc transporter 12 precursor	A02_GSL_1	541	28	0	0.0203618
chrA02	23797453	TG	T	BnaA02g33260D	frameshift	GSL_high_%_56:26:82_0.317	n/a	n/a	BBH_CXE20.carboxyesterase 20	A02_GSL_1	541	28	0	0
chrA02	23802814	TGATCTTGGACTCGCACCGCTCTTCCCCGCCGAAGAACGGATGGTGTAA	T	BnaA02g33290D	splice_region_variant	GSL_high_%_171:84:255_0.329	GSL_low_287:42:329_0.128	0.201	BBH_CXE20.carboxyesterase 20	A02_GSL_1	541	28	0.0648843	0.108451
chrA02	23868785	CG	C	BnaA02g33300D	frameshift	GSL_high_%_87:52:139_0.374	GSL_low_121:30:151_0.199	0.175	BBH_CXE20.carboxyesterase 20	A02_GSL_1	541	28	0.281112	0.0238318
chrA02	23887221	TGG	T	BnaA02g33320D	frameshift	GSL_high_%_111:60:171_0.351	GSL_low_167:24:191_0.126	0.225	BBH_AT5G62260.AT hook motif DNA-binding family protein	A02_GSL_1	541	28	3.58006	0.124747
chrA02	23887267	AAG	A	BnaA02g33320D	frameshift	GSL_high_%_116:59:175_0.337	GSL_low_171:24:195_0.123	0.214	BBH_AT5G62260.AT hook motif DNA-binding family protein	A02_GSL_1	541	28	3.58006	0.124747
chrA02	23889074	CT	C	BnaA02g33330D	frameshift	GSL_high_%_175:51:226_0.226	GSL_low_198:57:255_0.224	0.002	BBH_GCD1.ribosomal protein L20	A02_GSL_1	541	28	0.475181	0.0642576
chrA02	23889077	CTA	C	BnaA02g33330D	frameshift	GSL_high_%_173:49:222_0.221	GSL_low_188:54:242_0.223	-0.002	BBH_GCD1.ribosomal protein L20	A02_GSL_1	541	28	0.475181	0.0642576
chrA02	23908248	C	G	BnaA02g33360D	stop_gained	GSL_low_%_103:17:120_0.142	n/a	n/a	BBH_IRE.AGC (cAMP-dependent, cGMP-dependent and protein kinase C) kinase family protein	A02_GSL_1	541	28	0.083365	0.0203618
chrA02	23924457	CA	C	BnaA02g33380D	frameshift	GSL_high_%_113:45:158_0.285	GSL_low_56:71:127_0.559	-0.274	NAC101.NAC-domain protein 101	A02_GSL_1	541	28	0.0288463	0.0680254
chrA02	23964799	ATT	A	BnaA02g33410D	frameshift	GSL_high_%_27:28:55_0.509	n/a	n/a	BBH_MYB96.myb domain protein 96	A02_GSL_1	541	28	6.17539	18.055
chrA02	23998214	CA	C	BnaA02g33470D	splice_region_variant	GSL_high_%_17:58:75_0.773	GSL_low_44:16:60_0.267	0.506	BBH_ALDH12A1.aldehyde dehydrogenase 12A1	A02_GSL_1	541	28	1.69956	0.345418
chrA06	16830376	GT	G	BnaA06g24270D	frameshift	GSL_high_%_45:16:61_0.262	GSL_low_27:31:58_0.534	-0.272	AT5G10420.MATE efflux family protein	A06_GSL_1	103	5	7.21172	0.0441936
chrA06	16889348	ATAATC	A	BnaA06g24320D	frameshift	GSL_high_%_83:13:96_0.135	GSL_low_54:20:74_0.27	-0.135	UBP17.ubiquitin-specific protease 17	A06_GSL_1	103	5	6.81664	0.789335
chrA06	16889355	CACAGAGAAGGTCGAATCAT	C	BnaA06g24320D	frameshift	GSL_high_%_86:13:99_0.131	GSL_low_56:22:78_0.282	-0.151	UBP17.ubiquitin-specific protease 17	A06_GSL_1	103	5	6.81664	0.789335
chrA06	16889891	GTACA	G	BnaA06g24320D	splice_region_variant	GSL_high_%_27:37:64_0.578	GSL_low_57:40:97_0.412	0.166	UBP17.ubiquitin-specific protease 17	A06_GSL_1	103	5	6.81664	0.789335
chrA06	16891749	ACGTTTTATT	A	BnaA06g24320D	stop_lost	GSL_high_%_22:37:59_0.627	GSL_low_0:65:65_1.0	-0.373	UBP17.ubiquitin-specific protease 17	A06_GSL_1	103	5	6.81664	0.789335
chrA09	97353	T	A	BnaA09g00190D	stop_gained	GSL_low_%_55:19:74_0.257	n/a	n/a	AT4G01090.hypothetical protein (DUF3133)	A09_GSL_1	802	65	16.3042	49.1023
chrA09	120527	CT	C	BnaA09g00270D	frameshift	GSL_high_%_52:81:133_0.609	GSL_low_23:97:120_0.808	-0.199	AT4G01030.pentatricopeptide (PPR) repeat-containing protein	A09_GSL_1	802	65	1.08415	4.51122
chrA09	131281	CCCCT	C	BnaA09g00290D	frameshift	GSL_high_%_113:33:146_0.226	GSL_low_68:48:116_0.414	-0.188	AT4G00990.Transcription factor jumonji (jmjC) domain-containing protein	A09_GSL_1	802	65	53.6265	54.8478
chrA09	133683	CA	C	BnaA09g00300D	stop_lost	GSL_high_%_49:53:102_0.52	GSL_low_61:28:89_0.315	0.205	BBH_AT4G00990.Transcription factor jumonji (jmjC) domain-containing protein	A09_GSL_1	802	65	1.07212	0.480873
chrA09	134329	CA	C	BnaA09g00300D	frameshift	GSL_high_%_57:59:116_0.509	GSL_low_25:85:110_0.773	-0.264	BBH_AT4G00990.Transcription factor jumonji (jmjC) domain-containing protein	A09_GSL_1	802	65	1.07212	0.480873
chrA09	142495	G	A	BnaA09g00330D	stop_gained	GSL_high_%_2:11:13_0.846	GSL_low_8:13:21_0.619	0.227	BBH_AT5G27260.Myb/SANT-like DNA-binding domain protein	A09_GSL_1	802	65	0	0
chrA09	167584	AC	A	BnaA09g00360D	frameshift	GSL_high_%_147:32:179_0.179	GSL_low_119:41:160_0.256	-0.077	BBH_NAC086.NAC domain containing protein 86	A09_GSL_1	802	65	0	0
chrA09	167586	A	T	BnaA09g00360D	stop_gained	GSL_high_%_148:32:180_0.178	GSL_low_121:41:162_0.253	-0.075	BBH_NAC086.NAC domain containing protein 86	A09_GSL_1	802	65	0	0
chrA09	207414	ACT	A	BnaA09g00440D	frameshift	GSL_high_%_87:61:148_0.412	GSL_low_110:32:142_0.225	0.187	BBH_NAC3.NAC domain containing protein 3	A09_GSL_1	802	65	0.036038	0.259905
chrA09	255903	AACAGAATCAGACC	A	BnaA09g00520D	frameshift	GSL_high_%_131:37:168_0.22	GSL_low_59:55:114_0.482	-0.262	AT4G02040.hypothetical protein	A09_GSL_1	802	65	0.155441	0.22067
chrA09	255919	AACCAAATACTGTGC	A	BnaA09g00520D	frameshift	GSL_high_%_135:40:175_0.229	GSL_low_62:54:116_0.466	-0.237	AT4G02040.hypothetical protein	A09_GSL_1	802	65	0.155441	0.22067
chrA09	326258	TC	T	BnaA09g00610D	frameshift	GSL_low_%_65:43:108_0.398	n/a	n/a	XDH2.xanthine dehydrogenase 2_%%%_XDH1.xanthine dehydrogenase 1	A09_GSL_1	802	65	0.221912	39.6577
chrA09	327765	TTG	T	BnaA09g00610D	frameshift	GSL_high_%_149:64:213_0.3	GSL_low_111:78:189_0.413	-0.113	XDH2.xanthine dehydrogenase 2_%%%_XDH1.xanthine dehydrogenase 1	A09_GSL_1	802	65	0.221912	39.6577
chrA09	327769	TG	T	BnaA09g00610D	frameshift	GSL_high_%_152:67:219_0.306	GSL_low_111:77:188_0.41	-0.104	XDH2.xanthine dehydrogenase 2_%%%_XDH1.xanthine dehydrogenase 1	A09_GSL_1	802	65	0.221912	39.6577
chrA09	328005	CAAAAGCTGCAGCAGGAAAAGTTGAAGTTGAG	C	BnaA09g00610D	frameshift	GSL_high_%_161:142:303_0.469	GSL_low_72:176:248_0.71	-0.241	XDH2.xanthine dehydrogenase 2_%%%_XDH1.xanthine dehydrogenase 1	A09_GSL_1	802	65	0.221912	39.6577
chrA09	328039	TG	T	BnaA09g00610D	frameshift	GSL_high_%_126:140:266_0.526	GSL_low_63:180:243_0.741	-0.215	XDH2.xanthine dehydrogenase 2_%%%_XDH1.xanthine dehydrogenase 1	A09_GSL_1	802	65	0.221912	39.6577
chrA09	328041	AAGAG	A	BnaA09g00610D	frameshift	GSL_high_%_126:142:268_0.53	GSL_low_65:185:250_0.74	-0.21	XDH2.xanthine dehydrogenase 2_%%%_XDH1.xanthine dehydrogenase 1	A09_GSL_1	802	65	0.221912	39.6577
chrA09	328159	C	A	BnaA09g00610D	stop_gained	GSL_high_%_214:67:281_0.238	GSL_low_117:141:258_0.547	-0.309	XDH2.xanthine dehydrogenase 2_%%%_XDH1.xanthine dehydrogenase 1	A09_GSL_1	802	65	0.221912	39.6577
chrA09	350252	TAC	T	BnaA09g00630D	frameshift	GSL_high_%_48:89:137_0.65	GSL_low_79:38:117_0.325	0.325	AT4G02190.Cysteine/Histidine-rich C1 domain family protein_%%%_AT3G43890.Cysteine/Histidine-rich C1 domain family protein_%%%_AT1G69150.Cysteine/Histidine-rich C1 domain family protein_%%%_AT1G65180.Cysteine/Histidine-rich C1 domain family protein_%%%_AT4G01760.Cysteine/Histidine-rich C1 domain family protein_%%%_AT4G01930.Cysteine/Histidine-rich C1 domain family protein_%%%_AT4G01740.Cysteine/Histidine-rich C1 domain family protein_%%%_AT4G01920.Cysteine/Histidine-rich C1 domain family protein_%%%_AT4G01910.Cysteine/Histidine-rich C1 domain family protein_%%%_AT4G02180.DC1 domain-containing protein_%%%_AT4G11390.Cysteine/Histidine-rich C1 domain family protein_%%%_AT4G11540.Cysteine/Histidine-rich C1 domain family protein_%%%_AT4G11550.Cysteine/Histidine-rich C1 domain family protein	A09_GSL_1	802	65	2.94783	3.92574
chrA09	350258	CA	C	BnaA09g00630D	frameshift	GSL_high_%_46:90:136_0.662	GSL_low_77:38:115_0.33	0.332	AT4G02190.Cysteine/Histidine-rich C1 domain family protein_%%%_AT3G43890.Cysteine/Histidine-rich C1 domain family protein_%%%_AT1G69150.Cysteine/Histidine-rich C1 domain family protein_%%%_AT1G65180.Cysteine/Histidine-rich C1 domain family protein_%%%_AT4G01760.Cysteine/Histidine-rich C1 domain family protein_%%%_AT4G01930.Cysteine/Histidine-rich C1 domain family protein_%%%_AT4G01740.Cysteine/Histidine-rich C1 domain family protein_%%%_AT4G01920.Cysteine/Histidine-rich C1 domain family protein_%%%_AT4G01910.Cysteine/Histidine-rich C1 domain family protein_%%%_AT4G02180.DC1 domain-containing protein_%%%_AT4G11390.Cysteine/Histidine-rich C1 domain family protein_%%%_AT4G11540.Cysteine/Histidine-rich C1 domain family protein_%%%_AT4G11550.Cysteine/Histidine-rich C1 domain family protein	A09_GSL_1	802	65	2.94783	3.92574
chrA09	350264	TTA	T	BnaA09g00630D	frameshift	GSL_high_%_44:90:134_0.672	GSL_low_80:38:118_0.322	0.35	AT4G02190.Cysteine/Histidine-rich C1 domain family protein_%%%_AT3G43890.Cysteine/Histidine-rich C1 domain family protein_%%%_AT1G69150.Cysteine/Histidine-rich C1 domain family protein_%%%_AT1G65180.Cysteine/Histidine-rich C1 domain family protein_%%%_AT4G01760.Cysteine/Histidine-rich C1 domain family protein_%%%_AT4G01930.Cysteine/Histidine-rich C1 domain family protein_%%%_AT4G01740.Cysteine/Histidine-rich C1 domain family protein_%%%_AT4G01920.Cysteine/Histidine-rich C1 domain family protein_%%%_AT4G01910.Cysteine/Histidine-rich C1 domain family protein_%%%_AT4G02180.DC1 domain-containing protein_%%%_AT4G11390.Cysteine/Histidine-rich C1 domain family protein_%%%_AT4G11540.Cysteine/Histidine-rich C1 domain family protein_%%%_AT4G11550.Cysteine/Histidine-rich C1 domain family protein	A09_GSL_1	802	65	2.94783	3.92574
chrA09	366275	TAAAGG	T	BnaA09g00640D	frameshift	GSL_low_%_38:12:50_0.24	n/a	n/a	AT4G02190.Cysteine/Histidine-rich C1 domain family protein_%%%_AT3G43890.Cysteine/Histidine-rich C1 domain family protein_%%%_AT1G69150.Cysteine/Histidine-rich C1 domain family protein_%%%_AT1G65180.Cysteine/Histidine-rich C1 domain family protein_%%%_AT4G01760.Cysteine/Histidine-rich C1 domain family protein_%%%_AT4G01930.Cysteine/Histidine-rich C1 domain family protein_%%%_AT4G01740.Cysteine/Histidine-rich C1 domain family protein_%%%_AT4G01920.Cysteine/Histidine-rich C1 domain family protein_%%%_AT4G01910.Cysteine/Histidine-rich C1 domain family protein_%%%_AT4G02180.DC1 domain-containing protein_%%%_AT4G11390.Cysteine/Histidine-rich C1 domain family protein_%%%_AT4G11540.Cysteine/Histidine-rich C1 domain family protein_%%%_AT4G11550.Cysteine/Histidine-rich C1 domain family protein	A09_GSL_1	802	65	0.265221	0.104088
chrA09	366308	GAAAAT	G	BnaA09g00640D	frameshift	GSL_low_%_41:12:53_0.226	n/a	n/a	AT4G02190.Cysteine/Histidine-rich C1 domain family protein_%%%_AT3G43890.Cysteine/Histidine-rich C1 domain family protein_%%%_AT1G69150.Cysteine/Histidine-rich C1 domain family protein_%%%_AT1G65180.Cysteine/Histidine-rich C1 domain family protein_%%%_AT4G01760.Cysteine/Histidine-rich C1 domain family protein_%%%_AT4G01930.Cysteine/Histidine-rich C1 domain family protein_%%%_AT4G01740.Cysteine/Histidine-rich C1 domain family protein_%%%_AT4G01920.Cysteine/Histidine-rich C1 domain family protein_%%%_AT4G01910.Cysteine/Histidine-rich C1 domain family protein_%%%_AT4G02180.DC1 domain-containing protein_%%%_AT4G11390.Cysteine/Histidine-rich C1 domain family protein_%%%_AT4G11540.Cysteine/Histidine-rich C1 domain family protein_%%%_AT4G11550.Cysteine/Histidine-rich C1 domain family protein	A09_GSL_1	802	65	0.265221	0.104088
chrA09	366362	TC	T	BnaA09g00640D	frameshift	GSL_high_%_68:13:81_0.16	GSL_low_39:16:55_0.291	-0.131	AT4G02190.Cysteine/Histidine-rich C1 domain family protein_%%%_AT3G43890.Cysteine/Histidine-rich C1 domain family protein_%%%_AT1G69150.Cysteine/Histidine-rich C1 domain family protein_%%%_AT1G65180.Cysteine/Histidine-rich C1 domain family protein_%%%_AT4G01760.Cysteine/Histidine-rich C1 domain family protein_%%%_AT4G01930.Cysteine/Histidine-rich C1 domain family protein_%%%_AT4G01740.Cysteine/Histidine-rich C1 domain family protein_%%%_AT4G01920.Cysteine/Histidine-rich C1 domain family protein_%%%_AT4G01910.Cysteine/Histidine-rich C1 domain family protein_%%%_AT4G02180.DC1 domain-containing protein_%%%_AT4G11390.Cysteine/Histidine-rich C1 domain family protein_%%%_AT4G11540.Cysteine/Histidine-rich C1 domain family protein_%%%_AT4G11550.Cysteine/Histidine-rich C1 domain family protein	A09_GSL_1	802	65	0.265221	0.104088
chrA09	366459	TC	T	BnaA09g00640D	frameshift	GSL_low_%_30:9:39_0.231	n/a	n/a	AT4G02190.Cysteine/Histidine-rich C1 domain family protein_%%%_AT3G43890.Cysteine/Histidine-rich C1 domain family protein_%%%_AT1G69150.Cysteine/Histidine-rich C1 domain family protein_%%%_AT1G65180.Cysteine/Histidine-rich C1 domain family protein_%%%_AT4G01760.Cysteine/Histidine-rich C1 domain family protein_%%%_AT4G01930.Cysteine/Histidine-rich C1 domain family protein_%%%_AT4G01740.Cysteine/Histidine-rich C1 domain family protein_%%%_AT4G01920.Cysteine/Histidine-rich C1 domain family protein_%%%_AT4G01910.Cysteine/Histidine-rich C1 domain family protein_%%%_AT4G02180.DC1 domain-containing protein_%%%_AT4G11390.Cysteine/Histidine-rich C1 domain family protein_%%%_AT4G11540.Cysteine/Histidine-rich C1 domain family protein_%%%_AT4G11550.Cysteine/Histidine-rich C1 domain family protein	A09_GSL_1	802	65	0.265221	0.104088
chrA09	366462	GC	G	BnaA09g00640D	frameshift	GSL_low_%_31:9:40_0.225	n/a	n/a	AT4G02190.Cysteine/Histidine-rich C1 domain family protein_%%%_AT3G43890.Cysteine/Histidine-rich C1 domain family protein_%%%_AT1G69150.Cysteine/Histidine-rich C1 domain family protein_%%%_AT1G65180.Cysteine/Histidine-rich C1 domain family protein_%%%_AT4G01760.Cysteine/Histidine-rich C1 domain family protein_%%%_AT4G01930.Cysteine/Histidine-rich C1 domain family protein_%%%_AT4G01740.Cysteine/Histidine-rich C1 domain family protein_%%%_AT4G01920.Cysteine/Histidine-rich C1 domain family protein_%%%_AT4G01910.Cysteine/Histidine-rich C1 domain family protein_%%%_AT4G02180.DC1 domain-containing protein_%%%_AT4G11390.Cysteine/Histidine-rich C1 domain family protein_%%%_AT4G11540.Cysteine/Histidine-rich C1 domain family protein_%%%_AT4G11550.Cysteine/Histidine-rich C1 domain family protein	A09_GSL_1	802	65	0.265221	0.104088
chrA09	366475	AG	A	BnaA09g00640D	splice_region_variant	GSL_low_%_32:11:43_0.256	n/a	n/a	AT4G02190.Cysteine/Histidine-rich C1 domain family protein_%%%_AT3G43890.Cysteine/Histidine-rich C1 domain family protein_%%%_AT1G69150.Cysteine/Histidine-rich C1 domain family protein_%%%_AT1G65180.Cysteine/Histidine-rich C1 domain family protein_%%%_AT4G01760.Cysteine/Histidine-rich C1 domain family protein_%%%_AT4G01930.Cysteine/Histidine-rich C1 domain family protein_%%%_AT4G01740.Cysteine/Histidine-rich C1 domain family protein_%%%_AT4G01920.Cysteine/Histidine-rich C1 domain family protein_%%%_AT4G01910.Cysteine/Histidine-rich C1 domain family protein_%%%_AT4G02180.DC1 domain-containing protein_%%%_AT4G11390.Cysteine/Histidine-rich C1 domain family protein_%%%_AT4G11540.Cysteine/Histidine-rich C1 domain family protein_%%%_AT4G11550.Cysteine/Histidine-rich C1 domain family protein	A09_GSL_1	802	65	0.265221	0.104088
chrA09	366479	AGG	A	BnaA09g00640D	splice_region_variant	GSL_low_%_33:11:44_0.25	n/a	n/a	AT4G02190.Cysteine/Histidine-rich C1 domain family protein_%%%_AT3G43890.Cysteine/Histidine-rich C1 domain family protein_%%%_AT1G69150.Cysteine/Histidine-rich C1 domain family protein_%%%_AT1G65180.Cysteine/Histidine-rich C1 domain family protein_%%%_AT4G01760.Cysteine/Histidine-rich C1 domain family protein_%%%_AT4G01930.Cysteine/Histidine-rich C1 domain family protein_%%%_AT4G01740.Cysteine/Histidine-rich C1 domain family protein_%%%_AT4G01920.Cysteine/Histidine-rich C1 domain family protein_%%%_AT4G01910.Cysteine/Histidine-rich C1 domain family protein_%%%_AT4G02180.DC1 domain-containing protein_%%%_AT4G11390.Cysteine/Histidine-rich C1 domain family protein_%%%_AT4G11540.Cysteine/Histidine-rich C1 domain family protein_%%%_AT4G11550.Cysteine/Histidine-rich C1 domain family protein	A09_GSL_1	802	65	0.265221	0.104088
chrA09	369125	G	A	BnaA09g00640D	stop_gained	GSL_high_%_27:68:95_0.716	GSL_low_20:58:78_0.744	-0.028	AT4G02190.Cysteine/Histidine-rich C1 domain family protein_%%%_AT3G43890.Cysteine/Histidine-rich C1 domain family protein_%%%_AT1G69150.Cysteine/Histidine-rich C1 domain family protein_%%%_AT1G65180.Cysteine/Histidine-rich C1 domain family protein_%%%_AT4G01760.Cysteine/Histidine-rich C1 domain family protein_%%%_AT4G01930.Cysteine/Histidine-rich C1 domain family protein_%%%_AT4G01740.Cysteine/Histidine-rich C1 domain family protein_%%%_AT4G01920.Cysteine/Histidine-rich C1 domain family protein_%%%_AT4G01910.Cysteine/Histidine-rich C1 domain family protein_%%%_AT4G02180.DC1 domain-containing protein_%%%_AT4G11390.Cysteine/Histidine-rich C1 domain family protein_%%%_AT4G11540.Cysteine/Histidine-rich C1 domain family protein_%%%_AT4G11550.Cysteine/Histidine-rich C1 domain family protein	A09_GSL_1	802	65	0.265221	0.104088
chrA09	369853	AG	A	BnaA09g00650D	frameshift	GSL_low_%_47:40:87_0.46	n/a	n/a	AT4G02190.Cysteine/Histidine-rich C1 domain family protein_%%%_AT3G43890.Cysteine/Histidine-rich C1 domain family protein_%%%_AT1G69150.Cysteine/Histidine-rich C1 domain family protein_%%%_AT1G65180.Cysteine/Histidine-rich C1 domain family protein_%%%_AT4G01760.Cysteine/Histidine-rich C1 domain family protein_%%%_AT4G01930.Cysteine/Histidine-rich C1 domain family protein_%%%_AT4G01740.Cysteine/Histidine-rich C1 domain family protein_%%%_AT4G01920.Cysteine/Histidine-rich C1 domain family protein_%%%_AT4G01910.Cysteine/Histidine-rich C1 domain family protein_%%%_AT4G02180.DC1 domain-containing protein_%%%_AT4G11390.Cysteine/Histidine-rich C1 domain family protein_%%%_AT4G11540.Cysteine/Histidine-rich C1 domain family protein_%%%_AT4G11550.Cysteine/Histidine-rich C1 domain family protein	A09_GSL_1	802	65	1.56726	0.385546
chrA09	369856	TCA	T	BnaA09g00650D	frameshift	GSL_low_%_49:38:87_0.437	n/a	n/a	AT4G02190.Cysteine/Histidine-rich C1 domain family protein_%%%_AT3G43890.Cysteine/Histidine-rich C1 domain family protein_%%%_AT1G69150.Cysteine/Histidine-rich C1 domain family protein_%%%_AT1G65180.Cysteine/Histidine-rich C1 domain family protein_%%%_AT4G01760.Cysteine/Histidine-rich C1 domain family protein_%%%_AT4G01930.Cysteine/Histidine-rich C1 domain family protein_%%%_AT4G01740.Cysteine/Histidine-rich C1 domain family protein_%%%_AT4G01920.Cysteine/Histidine-rich C1 domain family protein_%%%_AT4G01910.Cysteine/Histidine-rich C1 domain family protein_%%%_AT4G02180.DC1 domain-containing protein_%%%_AT4G11390.Cysteine/Histidine-rich C1 domain family protein_%%%_AT4G11540.Cysteine/Histidine-rich C1 domain family protein_%%%_AT4G11550.Cysteine/Histidine-rich C1 domain family protein	A09_GSL_1	802	65	1.56726	0.385546
chrA09	370299	ACAGAGAT	A	BnaA09g00650D	splice_region_variant	GSL_low_%_122:24:146_0.164	n/a	n/a	AT4G02190.Cysteine/Histidine-rich C1 domain family protein_%%%_AT3G43890.Cysteine/Histidine-rich C1 domain family protein_%%%_AT1G69150.Cysteine/Histidine-rich C1 domain family protein_%%%_AT1G65180.Cysteine/Histidine-rich C1 domain family protein_%%%_AT4G01760.Cysteine/Histidine-rich C1 domain family protein_%%%_AT4G01930.Cysteine/Histidine-rich C1 domain family protein_%%%_AT4G01740.Cysteine/Histidine-rich C1 domain family protein_%%%_AT4G01920.Cysteine/Histidine-rich C1 domain family protein_%%%_AT4G01910.Cysteine/Histidine-rich C1 domain family protein_%%%_AT4G02180.DC1 domain-containing protein_%%%_AT4G11390.Cysteine/Histidine-rich C1 domain family protein_%%%_AT4G11540.Cysteine/Histidine-rich C1 domain family protein_%%%_AT4G11550.Cysteine/Histidine-rich C1 domain family protein	A09_GSL_1	802	65	1.56726	0.385546
chrA09	370315	TA	T	BnaA09g00650D	frameshift	GSL_low_%_112:25:137_0.182	n/a	n/a	AT4G02190.Cysteine/Histidine-rich C1 domain family protein_%%%_AT3G43890.Cysteine/Histidine-rich C1 domain family protein_%%%_AT1G69150.Cysteine/Histidine-rich C1 domain family protein_%%%_AT1G65180.Cysteine/Histidine-rich C1 domain family protein_%%%_AT4G01760.Cysteine/Histidine-rich C1 domain family protein_%%%_AT4G01930.Cysteine/Histidine-rich C1 domain family protein_%%%_AT4G01740.Cysteine/Histidine-rich C1 domain family protein_%%%_AT4G01920.Cysteine/Histidine-rich C1 domain family protein_%%%_AT4G01910.Cysteine/Histidine-rich C1 domain family protein_%%%_AT4G02180.DC1 domain-containing protein_%%%_AT4G11390.Cysteine/Histidine-rich C1 domain family protein_%%%_AT4G11540.Cysteine/Histidine-rich C1 domain family protein_%%%_AT4G11550.Cysteine/Histidine-rich C1 domain family protein	A09_GSL_1	802	65	1.56726	0.385546
chrA09	374190	C	A	BnaA09g00660D	stop_gained	GSL_high_%_51:19:70_0.271	n/a	n/a	SYP42.syntaxin of plants 42	A09_GSL_1	802	65	13.16	9.95336
chrA09	500624	AG	A	BnaA09g00800D	frameshift	GSL_high_%_86:26:112_0.232	GSL_low_44:43:87_0.494	-0.262	EID1.F-box family protein	A09_GSL_1	802	65	13.7617	61.1537
chrA09	504372	ATG	A	BnaA09g00810D	frameshift	GSL_low_%_63:84:147_0.571	n/a	n/a	AT4G02190.Cysteine/Histidine-rich C1 domain family protein_%%%_AT3G43890.Cysteine/Histidine-rich C1 domain family protein_%%%_AT1G69150.Cysteine/Histidine-rich C1 domain family protein_%%%_AT1G65180.Cysteine/Histidine-rich C1 domain family protein_%%%_AT4G01760.Cysteine/Histidine-rich C1 domain family protein_%%%_AT4G01930.Cysteine/Histidine-rich C1 domain family protein_%%%_AT4G01740.Cysteine/Histidine-rich C1 domain family protein_%%%_AT4G01920.Cysteine/Histidine-rich C1 domain family protein_%%%_AT4G01910.Cysteine/Histidine-rich C1 domain family protein_%%%_AT4G02180.DC1 domain-containing protein_%%%_AT4G11390.Cysteine/Histidine-rich C1 domain family protein_%%%_AT4G11540.Cysteine/Histidine-rich C1 domain family protein_%%%_AT4G11550.Cysteine/Histidine-rich C1 domain family protein	A09_GSL_1	802	65	6.54179	13.8647
chrA09	504892	TGC	T	BnaA09g00810D	frameshift	GSL_high_%_131:35:166_0.211	GSL_low_58:54:112_0.482	-0.271	AT4G02190.Cysteine/Histidine-rich C1 domain family protein_%%%_AT3G43890.Cysteine/Histidine-rich C1 domain family protein_%%%_AT1G69150.Cysteine/Histidine-rich C1 domain family protein_%%%_AT1G65180.Cysteine/Histidine-rich C1 domain family protein_%%%_AT4G01760.Cysteine/Histidine-rich C1 domain family protein_%%%_AT4G01930.Cysteine/Histidine-rich C1 domain family protein_%%%_AT4G01740.Cysteine/Histidine-rich C1 domain family protein_%%%_AT4G01920.Cysteine/Histidine-rich C1 domain family protein_%%%_AT4G01910.Cysteine/Histidine-rich C1 domain family protein_%%%_AT4G02180.DC1 domain-containing protein_%%%_AT4G11390.Cysteine/Histidine-rich C1 domain family protein_%%%_AT4G11540.Cysteine/Histidine-rich C1 domain family protein_%%%_AT4G11550.Cysteine/Histidine-rich C1 domain family protein	A09_GSL_1	802	65	6.54179	13.8647
chrA09	507094	C	A	BnaA09g00820D	stop_gained	GSL_low_%_50:12:62_0.194	n/a	n/a	AT4G02480.AAA-type ATPase family protein	A09_GSL_1	802	65	152.236	258.694
chrA09	515643	GAA	G	BnaA09g00830D	frameshift	GSL_high_%_111:29:140_0.207	GSL_low_55:57:112_0.509	-0.302	AT4G02485.2-oxoglutarate (2OG) and Fe(II)-dependent oxygenase superfamily protein	A09_GSL_1	802	65	9.8678	7.0928
chrA09	515646	GC	G	BnaA09g00830D	frameshift	GSL_high_%_108:28:136_0.206	GSL_low_53:57:110_0.518	-0.312	AT4G02485.2-oxoglutarate (2OG) and Fe(II)-dependent oxygenase superfamily protein	A09_GSL_1	802	65	9.8678	7.0928
chrA09	535021	GTTTCT	G	BnaA09g00890D	splice_region_variant	GSL_low_%_47:9:56_0.161	n/a	n/a	CUL1.cullin 1	A09_GSL_1	802	65	121.868	107.666
chrA09	583834	CTTT	C	BnaA09g01020D	stop_lost	GSL_low_%_6:9:15_0.6	n/a	n/a	BBH_AT4G02715.flocculation FLO11-like protein	A09_GSL_1	802	65	0	0
chrA09	591909	A	C	BnaA09g01050D	stop_lost	GSL_high_%_0:7:7_1.0	GSL_low_0:2:2_1.0	0	AT4G02725.spindle pole body-associated protein	A09_GSL_1	802	65	1.22914	2.77624
chrA09	599325	AT	A	BnaA09g01060D	frameshift	GSL_high_%_40:84:124_0.677	GSL_low_70:33:103_0.32	0.357	AT4G02740.F-box/RNI-like superfamily protein	A09_GSL_1	802	65	4.78829	1.06389
chrA09	599327	AAT	A	BnaA09g01060D	frameshift	GSL_high_%_37:83:120_0.692	GSL_low_70:32:102_0.314	0.378	AT4G02740.F-box/RNI-like superfamily protein	A09_GSL_1	802	65	4.78829	1.06389
chrA09	637393	CTT	C	BnaA09g01130D	frameshift	GSL_low_%_43:7:50_0.14	n/a	n/a	BBH_AT4G11550.Cysteine/Histidine-rich C1 domain family protein	A09_GSL_1	802	65	0.036038	0.0203618
chrA09	637527	A	T	BnaA09g01130D	stop_gained	GSL_high_%_45:26:71_0.366	n/a	n/a	BBH_AT4G11550.Cysteine/Histidine-rich C1 domain family protein	A09_GSL_1	802	65	0.036038	0.0203618
chrA09	687763	CA	C	BnaA09g01240D	frameshift	GSL_high_%_76:18:94_0.191	n/a	n/a	AT4G03020.transducin family protein / WD-40 repeat family protein	A09_GSL_1	802	65	48.3618	67.1268
chrA09	687790	CGCACA	C	BnaA09g01240D	frameshift	GSL_high_%_66:24:90_0.267	n/a	n/a	AT4G03020.transducin family protein / WD-40 repeat family protein	A09_GSL_1	802	65	48.3618	67.1268
chrA09	687869	A	G	BnaA09g01250D	stop_lost	GSL_high_%_59:36:95_0.379	GSL_low_97:22:119_0.185	0.194	AT4G03030.Galactose oxidase/kelch repeat superfamily protein	A09_GSL_1	802	65	10.3305	15.6587
chrA09	734312	C	A	BnaA09g01380D	stop_gained	GSL_high_%_35:51:86_0.593	GSL_low_81:27:108_0.25	0.343	AT4G03200.catalytics	A09_GSL_1	802	65	5.30773	17.7529
chrA09	741636	ATG	A	BnaA09g01400D	frameshift	GSL_high_%_52:26:78_0.333	GSL_low_30:24:54_0.444	-0.111	BBH_MFDX1.mitochondrial ferredoxin 1	A09_GSL_1	802	65	0.100922	0
chrA09	741662	GTT	G	BnaA09g01400D	splice_region_variant	GSL_high_%_45:18:63_0.286	GSL_low_31:17:48_0.354	-0.068	BBH_MFDX1.mitochondrial ferredoxin 1	A09_GSL_1	802	65	0.100922	0
chrA09	746326	G	C	BnaA09g01410D	stop_gained	GSL_low_%_38:15:53_0.283	n/a	n/a	BBH_AT4G05460.RNI-like superfamily protein	A09_GSL_1	802	65	0.0632973	0
chrA09	864726	CATCTTCACACA	C	BnaA09g01580D	frameshift	GSL_high_%_51:56:107_0.523	GSL_low_29:54:83_0.651	-0.128	AT4G14390.Ankyrin repeat family protein_%%%_ACD6.ankyrin repeat family protein_%%%_AT4G03470.Ankyrin repeat family protein	A09_GSL_1	802	65	1.61075	0.0203618
chrA09	865079	TC	T	BnaA09g01580D	frameshift	GSL_high_%_61:90:151_0.596	GSL_low_15:107:122_0.877	-0.281	AT4G14390.Ankyrin repeat family protein_%%%_ACD6.ankyrin repeat family protein_%%%_AT4G03470.Ankyrin repeat family protein	A09_GSL_1	802	65	1.61075	0.0203618
chrA09	865081	TTC	T	BnaA09g01580D	frameshift	GSL_high_%_60:90:150_0.6	GSL_low_16:107:123_0.87	-0.27	AT4G14390.Ankyrin repeat family protein_%%%_ACD6.ankyrin repeat family protein_%%%_AT4G03470.Ankyrin repeat family protein	A09_GSL_1	802	65	1.61075	0.0203618
chrA09	866346	TATGACCCAGGTATAAAAAATTTCTGGCTCCGCCATTACCTCCATGAAGATGTAGTTGGGTTGCAGATTTGACTCGACAATACCCAG	T	BnaA09g01580D	stop_gained	GSL_high_%_93:16:109_0.147	n/a	n/a	AT4G14390.Ankyrin repeat family protein_%%%_ACD6.ankyrin repeat family protein_%%%_AT4G03470.Ankyrin repeat family protein	A09_GSL_1	802	65	1.61075	0.0203618
chrA09	870425	G	T	BnaA09g01590D	stop_gained	GSL_high_%_47:82:129_0.636	GSL_low_14:59:73_0.808	-0.172	AT4G03450.Ankyrin repeat family protein_%%%_AT4G03440.Ankyrin repeat family protein_%%%_AT4G05040.ankyrin repeat family protein	A09_GSL_1	802	65	0	0
chrA09	920474	GT	G	BnaA09g01760D	frameshift	GSL_low_%_133:17:150_0.113	n/a	n/a	BBH_AT4G05460.RNI-like superfamily protein	A09_GSL_1	802	65	0.036038	0
chrA09	936296	T	A	BnaA09g01810D	stop_gained	GSL_high_%_40:40:80_0.5	GSL_low_56:12:68_0.176	0.324	BBH_CDG1.Protein kinase superfamily protein	A09_GSL_1	802	65	0.493662	0.277094
chrA09	971967	GA	G	BnaA09g01930D	frameshift	GSL_high_%_71:25:96_0.26	n/a	n/a	AT5G40810.Cytochrome C1 family	A09_GSL_1	802	65	45.5581	40.0865
chrA09	972014	G	T	BnaA09g01930D	stop_gained	GSL_high_%_82:31:113_0.274	n/a	n/a	AT5G40810.Cytochrome C1 family	A09_GSL_1	802	65	45.5581	40.0865
chrA09	8026789	TC	T	BnaA09g14050D	frameshift	GSL_high_%_0:16:16_1.0	GSL_low_2:14:16_0.875	0.125	AT1G60900.U2 snRNP auxilliary factor, large subunit, splicing factor	A09_GSL_10	856	43	4.21703	3.27277
chrA09	8026792	TCGTTG	T	BnaA09g14050D	frameshift	GSL_high_%_0:16:16_1.0	GSL_low_2:14:16_0.875	0.125	AT1G60900.U2 snRNP auxilliary factor, large subunit, splicing factor	A09_GSL_10	856	43	4.21703	3.27277
chrA09	8043003	C	T	BnaA09g14070D	stop_gained	GSL_high_%_179:29:208_0.139	n/a	n/a	BBH_GSL12.glucan synthase-like 12	A09_GSL_10	856	43	2.75898	0.557064
chrA09	8083142	A	C	BnaA09g14130D	stop_lost	GSL_high_%_74:47:121_0.388	GSL_low_23:80:103_0.777	-0.389	DRP4A.Dynamin related protein 4A	A09_GSL_10	856	43	0	0
chrA09	8130511	T	C	BnaA09g14210D	stop_lost	GSL_high_%_30:22:52_0.423	GSL_low_75:13:88_0.148	0.275	BBH_AT5G24050.plant-specific B3-DNA-binding domain protein (DUF313)	A09_GSL_10	856	43	0	0
chrA09	8130512	A	T	BnaA09g14210D	stop_lost	GSL_high_%_29:22:51_0.431	GSL_low_77:13:90_0.144	0.287	BBH_AT5G24050.plant-specific B3-DNA-binding domain protein (DUF313)	A09_GSL_10	856	43	0	0
chrA09	8194863	AG	A	BnaA09g14310D	frameshift	GSL_high_%_32:53:85_0.624	n/a	n/a	BBH_AT1G60000.RNA-binding (RRM/RBD/RNP motifs) family protein	A09_GSL_10	856	43	0	0
chrA09	8199542	GA	G	BnaA09g14320D	frameshift	GSL_high_%_6:12:18_0.667	GSL_low_3:22:25_0.88	-0.213	BBH_AT5G38850.Disease resistance protein (TIR-NBS-LRR class)	A09_GSL_10	856	43	0	0.0677277
chrA09	8202380	GT	G	BnaA09g14330D	frameshift	GSL_high_%_18:44:62_0.71	GSL_low_31:15:46_0.326	0.384	ARL2.ARG1-like 2	A09_GSL_10	856	43	0.722765	1.73271
chrA09	8226848	CGT	C	BnaA09g14380D	frameshift	GSL_high_%_0:82:82_1.0	GSL_low_0:75:75_1.0	0	BBH_RPL3B.R-protein L3 B	A09_GSL_10	856	43	0.640987	0.999595
chrA09	8257689	GCC	G	BnaA09g14420D	frameshift	GSL_low_%_9:4:13_0.308	n/a	n/a	BBH_CW9.Disease resistance protein (CC-NBS-LRR class) family	A09_GSL_10	856	43	1.94464	1.15723
chrA09	8258187	GA	G	BnaA09g14420D	frameshift	GSL_low_%_17:5:22_0.227	n/a	n/a	BBH_CW9.Disease resistance protein (CC-NBS-LRR class) family	A09_GSL_10	856	43	1.94464	1.15723
chrA09	8258189	TTTATGAAAATATTAGATCTCACATCGTCAACGGGACTAGCA	T	BnaA09g14420D	frameshift	GSL_low_%_20:5:25_0.2	n/a	n/a	BBH_CW9.Disease resistance protein (CC-NBS-LRR class) family	A09_GSL_10	856	43	1.94464	1.15723
chrA09	8258493	TGA	T	BnaA09g14420D	frameshift	GSL_high_%_34:7:41_0.171	GSL_low_20:21:41_0.512	-0.341	BBH_CW9.Disease resistance protein (CC-NBS-LRR class) family	A09_GSL_10	856	43	1.94464	1.15723
chrA09	8261143	CT	C	BnaA09g14420D	frameshift	GSL_high_%_0:31:31_1.0	GSL_low_1:8:9_0.889	0.111	BBH_CW9.Disease resistance protein (CC-NBS-LRR class) family	A09_GSL_10	856	43	1.94464	1.15723
chrA09	8373046	AT	A	BnaA09g14540D	frameshift	GSL_high_%_0:10:10_1.0	GSL_low_2:3:5_0.6	0.4	GSTU15.glutathione S-transferase TAU 15	A09_GSL_10	856	43	0	0
chrA09	8373632	C	T	BnaA09g14540D	stop_gained	GSL_low_%_3:24:27_0.889	n/a	n/a	GSTU15.glutathione S-transferase TAU 15	A09_GSL_10	856	43	0	0
chrA09	8386490	ACCTAGATATGTTGATAG	A	BnaA09g14560D	stop_lost	GSL_high_%_0:29:29_1.0	GSL_low_1:52:53_0.981	0.019	BBH_CW9.Disease resistance protein (CC-NBS-LRR class) family	A09_GSL_10	856	43	0	0
chrA09	8388139	CA	C	BnaA09g14560D	frameshift	GSL_high_%_0:11:11_1.0	GSL_low_0:19:19_1.0	0	BBH_CW9.Disease resistance protein (CC-NBS-LRR class) family	A09_GSL_10	856	43	0	0
chrA09	8439645	GTT	G	BnaA09g14670D	frameshift	GSL_high_%_30:59:89_0.663	GSL_low_65:17:82_0.207	0.456	BBH_AT1G74150.Galactose oxidase/kelch repeat superfamily protein	A09_GSL_10	856	43	0.0272593	0.0401281
chrA09	8439975	AAGAAT	A	BnaA09g14670D	frameshift	GSL_high_%_0:1:1_1.0	n/a	n/a	BBH_AT1G74150.Galactose oxidase/kelch repeat superfamily protein	A09_GSL_10	856	43	0.0272593	0.0401281
chrA09	8440105	G	T	BnaA09g14670D	stop_gained	GSL_high_%_9:19:28_0.679	n/a	n/a	BBH_AT1G74150.Galactose oxidase/kelch repeat superfamily protein	A09_GSL_10	856	43	0.0272593	0.0401281
chrA09	8455300	GCA	G	BnaA09g14680D	frameshift	GSL_high_%_10:7:17_0.412	n/a	n/a	BBH_AT1G58400.Disease resistance protein (CC-NBS-LRR class) family	A09_GSL_10	856	43	0.0545187	3.2862
chrA09	8455338	TGG	T	BnaA09g14680D	frameshift	GSL_high_%_12:4:16_0.25	n/a	n/a	BBH_AT1G58400.Disease resistance protein (CC-NBS-LRR class) family	A09_GSL_10	856	43	0.0545187	3.2862
chrA09	8456432	T	A	BnaA09g14680D	stop_gained	GSL_high_%_10:2:12_0.167	n/a	n/a	BBH_AT1G58400.Disease resistance protein (CC-NBS-LRR class) family	A09_GSL_10	856	43	0.0545187	3.2862
chrA09	8460308	TCTGCGGACTATTAATGCCGGAACCGAGTTTAACCCAAA	T	BnaA09g14690D	frameshift	GSL_high_%_147:54:201_0.269	n/a	n/a	RXF12.glycosyl hydrolase family 10 protein / carbohydrate-binding domain-containing protein	A09_GSL_10	856	43	0.165806	0.525662
chrA09	8506072	ATTTT	A	BnaA09g14720D	frameshift	GSL_high_%_23:23:46_0.5	n/a	n/a	BBH_ZW18.Putative serine esterase family protein	A09_GSL_10	856	43	0	0
chrA09	8506089	ATCT	A	BnaA09g14720D	stop_lost	GSL_high_%_22:24:46_0.522	n/a	n/a	BBH_ZW18.Putative serine esterase family protein	A09_GSL_10	856	43	0	0
chrA09	8591281	T	C	BnaA09g14840D	stop_lost	GSL_high_%_24:33:57_0.579	GSL_low_76:16:92_0.174	0.405	BBH_SOT18.desulfo-glucosinolate sulfotransferase 18	A09_GSL_10	856	43	0.157028	0.0604898
chrA09	8678947	CA	C	BnaA09g14980D	frameshift	GSL_high_%_125:43:168_0.256	GSL_low_156:21:177_0.119	0.137	BBH_AT5G18370.disease resistance protein (TIR-NBS-LRR class) family protein	A09_GSL_10	856	43	1.64272	6.38312
chrA09	8679124	C	T	BnaA09g14980D	stop_gained	GSL_high_%_48:69:117_0.59	GSL_low_99:81:180_0.45	0.14	BBH_AT5G18370.disease resistance protein (TIR-NBS-LRR class) family protein	A09_GSL_10	856	43	1.64272	6.38312
chrA09	8713161	G	A	BnaA09g15010D	stop_gained	GSL_high_%_21:70:91_0.769	GSL_low_80:32:112_0.286	0.483	BBH_AT1G48670.auxin-responsive GH3 family protein	A09_GSL_10	856	43	0.177096	0.0203618
chrA09	8718036	AG	A	BnaA09g15020D	frameshift	GSL_high_%_26:71:97_0.732	GSL_low_84:29:113_0.257	0.475	BBH_AT3G24130.Pectin lyase-like superfamily protein	A09_GSL_10	856	43	0	0
chrA09	8718748	A	G	BnaA09g15020D	stop_lost	GSL_high_%_37:36:73_0.493	n/a	n/a	BBH_AT3G24130.Pectin lyase-like superfamily protein	A09_GSL_10	856	43	0	0
chrA09	8767664	CT	C	BnaA09g15100D	frameshift	GSL_high_%_0:103:103_1.0	GSL_low_0:92:92_1.0	0	BBH_CYP96A15.cytochrome P450, family 96, subfamily A, polypeptide 15	A09_GSL_10	856	43	0.0632973	0
chrA09	8868551	GA	G	BnaA09g15240D	frameshift	GSL_high_%_0:18:18_1.0	GSL_low_0:24:24_1.0	0	AT1G56690.Pentatricopeptide repeat (PPR) superfamily protein_%%%_AT2G27229.Pentatricopeptide repeat (PPR) superfamily protein_%%%_AT1G09410.pentatricopeptide (PPR) repeat-containing protein	A09_GSL_10	856	43	13.1894	13.0753
chrA09	8922257	G	T	BnaA09g15350D	stop_gained	GSL_high_%_13:14:27_0.519	n/a	n/a	RBH_AT1G48800.Terpenoid cyclases/Protein prenyltransferases superfamily protein	A09_GSL_10	856	43	0	0.0238318
chrA09	8943854	T	A	BnaA09g15360D	stop_gained	GSL_high_%_121:32:153_0.209	GSL_low_93:51:144_0.354	-0.145	AT1G56500.haloacid dehalogenase-like hydrolase family protein	A09_GSL_10	856	43	3.06091	60.0085
chrA09	8950894	GA	G	BnaA09g15370D	frameshift	GSL_high_%_135:43:178_0.242	GSL_low_130:40:170_0.235	0.007	AT3G48400.Cysteine/Histidine-rich C1 domain family protein	A09_GSL_10	856	43	0	1.72181
chrA09	8951551	T	A	BnaA09g15370D	stop_gained	GSL_high_%_55:96:151_0.636	GSL_low_70:56:126_0.444	0.192	AT3G48400.Cysteine/Histidine-rich C1 domain family protein	A09_GSL_10	856	43	0	1.72181
chrA09	9150509	T	A	BnaA09g15670D	stop_lost	GSL_high_%_22:31:53_0.585	GSL_low_67:20:87_0.23	0.355	BBH_AT5G03610.GDSL-like Lipase/Acylhydrolase superfamily protein	A09_GSL_11	198	4	0.0993353	0.582682
chrA09	9176541	CG	C	BnaA09g15730D	frameshift	GSL_high_%_40:75:115_0.652	GSL_low_83:22:105_0.21	0.442	U2AF35B.Zinc finger C-x8-C-x5-C-x3-H type family protein	A09_GSL_11	198	4	32.9747	31.7934
chrA09	9248335	CTG	C	BnaA09g15820D	frameshift	GSL_high_%_84:12:96_0.125	n/a	n/a	AT2G32910.DCD (Development and Cell Death) domain protein	A09_GSL_11	198	4	32.0511	25.5505
chrA09	9248339	AGCAG	A	BnaA09g15820D	frameshift	GSL_high_%_85:13:98_0.133	n/a	n/a	AT2G32910.DCD (Development and Cell Death) domain protein	A09_GSL_11	198	4	32.0511	25.5505
chrA09	9521209	C	T	BnaA09g16080D	stop_gained	GSL_low_%_78:14:92_0.152	n/a	n/a	SPP.Insulinase (Peptidase family M16) family protein	A09_GSL_12	213	3	26.5912	112.227
chrA09	9945682	GAA	G	BnaA09g16530D	frameshift	GSL_low_%_22:64:86_0.744	n/a	n/a	ETFBETA.electron transfer flavoprotein beta	A09_GSL_13	445	12	15.2069	12.8818
chrA09	9945707	G	T	BnaA09g16530D	stop_gained	GSL_low_%_19:59:78_0.756	n/a	n/a	ETFBETA.electron transfer flavoprotein beta	A09_GSL_13	445	12	15.2069	12.8818
chrA09	9969836	GA	G	BnaA09g16560D	frameshift	GSL_low_%_14:17:31_0.548	n/a	n/a	BHLH92.basic helix-loop-helix (bHLH) DNA-binding superfamily protein	A09_GSL_13	445	12	0.0720759	0
chrA09	9992683	TATAAAACATGGCAAGATCCAGTACGCGGCTCTGTTAGTGGTGGTATGATCAGGTA	T	BnaA09g16610D	splice_region_variant	GSL_low_%_44:43:87_0.494	n/a	n/a	BBH_AGO10.Stabilizer of iron transporter SufD / Polynucleotidyl transferase	A09_GSL_13	445	12	0.0272593	0
chrA09	10043870	TA	T	BnaA09g16680D	frameshift	GSL_high_%_15:16:31_0.516	GSL_low_51:10:61_0.164	0.352	AT5G11250.Disease resistance protein (TIR-NBS-LRR class)	A09_GSL_13	445	12	0.483216	0.0639599
chrA09	10048756	TC	T	BnaA09g16680D	splice_region_variant	GSL_high_%_24:15:39_0.385	n/a	n/a	AT5G11250.Disease resistance protein (TIR-NBS-LRR class)	A09_GSL_13	445	12	0.483216	0.0639599
chrA09	10048760	TACCATTCA	T	BnaA09g16680D	frameshift	GSL_high_%_23:15:38_0.395	n/a	n/a	AT5G11250.Disease resistance protein (TIR-NBS-LRR class)	A09_GSL_13	445	12	0.483216	0.0639599
chrA09	10048807	AGGATTCT	A	BnaA09g16680D	frameshift	GSL_high_%_28:16:44_0.364	n/a	n/a	AT5G11250.Disease resistance protein (TIR-NBS-LRR class)	A09_GSL_13	445	12	0.483216	0.0639599
chrA09	10048889	TG	T	BnaA09g16680D	frameshift	GSL_high_%_29:29:58_0.5	GSL_low_68:14:82_0.171	0.329	AT5G11250.Disease resistance protein (TIR-NBS-LRR class)	A09_GSL_13	445	12	0.483216	0.0639599
chrA09	10048965	GGAATCACTCCATTCGTTGACAATGAAATCAAAAGAGGA	G	BnaA09g16680D	frameshift	GSL_high_%_30:12:42_0.286	n/a	n/a	AT5G11250.Disease resistance protein (TIR-NBS-LRR class)	A09_GSL_13	445	12	0.483216	0.0639599
chrA09	10050403	ATTGAG	A	BnaA09g16680D	frameshift	GSL_high_%_31:3:34_0.088	n/a	n/a	AT5G11250.Disease resistance protein (TIR-NBS-LRR class)	A09_GSL_13	445	12	0.483216	0.0639599
chrA09	10110973	CCAGGGTCTAA	C	BnaA09g16810D	frameshift	GSL_high_%_34:51:85_0.6	GSL_low_99:15:114_0.132	0.468	HOT5.GroES-like zinc-binding dehydrogenase family protein	A09_GSL_13	445	12	32.7482	68.9608
chrA09	10834171	GTATC	G	BnaA09g17680D	frameshift	GSL_high_%_24:74:98_0.755	GSL_low_74:32:106_0.302	0.453	AT5G45410.zinc finger B-box protein	A09_GSL_14	120	1	6.39447	7.03361
chrA09	11056200	AAC	A	BnaA09g17950D	stop_lost	GSL_high_%_21:35:56_0.625	GSL_low_60:13:73_0.178	0.447	FLS2.Leucine-rich receptor-like protein kinase family protein	A09_GSL_15	171	1	7.75637	3.7715
chrA09	12619026	C	T	BnaA09g19540D	stop_gained	GSL_high_%_71:10:81_0.123	n/a	n/a	BBH_SC35.serine/arginine-rich splicing factor-like protein, putative	A09_GSL_16	113	4	2.97921	1.09297
chrA09	12683445	TGTGAACATTACTTAAATAGTACTTACAGG	T	BnaA09g19610D	splice_region_variant	GSL_high_%_0:88:88_1.0	GSL_low_2:84:86_0.977	0.023	AT3G25805.transmembrane protein	A09_GSL_16	113	4	54.4709	59.9337
chrA09	12684747	G	T	BnaA09g19610D	stop_gained	GSL_high_%_0:74:74_1.0	GSL_low_1:97:98_0.99	0.01	AT3G25805.transmembrane protein	A09_GSL_16	113	4	54.4709	59.9337
chrA09	12795870	CCGATGTCACATCGG	C	BnaA09g19790D	frameshift	GSL_high_%_75:39:114_0.342	GSL_low_37:60:97_0.619	-0.277	BBH_AT1G60380.NAC (No Apical Meristem) domain transcriptional regulator superfamily protein	A09_GSL_16	113	4	0.169904	0
chrA09	13212750	AGC	A	BnaA09g20290D	frameshift	GSL_high_%_86:72:158_0.456	GSL_low_80:83:163_0.509	-0.053	BBH_AT4G04745.hypothetical protein	A09_GSL_17	354	13	0	0.0203618
chrA09	13212753	AG	A	BnaA09g20290D	frameshift	GSL_high_%_83:72:155_0.465	GSL_low_80:82:162_0.506	-0.041	BBH_AT4G04745.hypothetical protein	A09_GSL_17	354	13	0	0.0203618
chrA09	13252129	AT	A	BnaA09g20370D	frameshift	GSL_high_%_23:41:64_0.641	GSL_low_49:18:67_0.269	0.372	APR1.APS reductase 1	A09_GSL_17	354	13	24.1838	42.546
chrA09	13294405	CCA	C	BnaA09g20400D	frameshift	GSL_high_%_32:13:45_0.289	n/a	n/a	BBH_CRK39.cysteine-rich RLK (RECEPTOR-like protein kinase) 39	A09_GSL_17	354	13	0	0.193071
chrA09	13414646	C	A	BnaA09g20560D	stop_gained	GSL_high_%_32:61:93_0.656	GSL_low_80:27:107_0.252	0.404	BBH_AT4G04180.P-loop containing nucleoside triphosphate hydrolases superfamily protein	A09_GSL_17	354	13	1.09285	0.965685
chrA09	13424198	C	T	BnaA09g20600D	stop_gained	GSL_high_%_36:52:88_0.591	GSL_low_77:33:110_0.3	0.291	BBH_AT4G02740.F-box/RNI-like superfamily protein	A09_GSL_17	354	13	0	0
chrA09	13469441	GCTAA	G	BnaA09g20620D	frameshift	GSL_high_%_48:63:111_0.568	GSL_low_100:23:123_0.187	0.381	FIB.fibrillin	A09_GSL_17	354	13	2.88405	196.144
chrA09	13504068	C	A	BnaA09g20710D	stop_gained	GSL_high_%_14:22:36_0.611	GSL_low_38:13:51_0.255	0.356	RBH_AT4G05590.pyruvate carrier-like protein	A09_GSL_17	354	13	0.285209	2.17481
chrA09	13565526	GT	G	BnaA09g20810D	frameshift	GSL_high_%_40:9:49_0.184	n/a	n/a	RAP74.transcription initiation factor IIF subunit alpha RAP74	A09_GSL_17	354	13	3.51935	0.608929
chrA09	13645942	G	T	BnaA09g20890D	stop_gained	GSL_high_%_38:63:101_0.624	GSL_low_74:31:105_0.295	0.329	AT4G12540.hypothetical protein	A09_GSL_17	354	13	3.74318	0.539084
chrA09	13676060	C	T	BnaA09g20910D	stop_gained	GSL_low_%_40:16:56_0.286	n/a	n/a	BBH_ORP2B.OSBP(oxysterol binding protein)-related protein 2B	A09_GSL_17	354	13	0	0
chrA09	16856298	C	A	BnaA09g24180D	stop_gained	GSL_high_%_28:53:81_0.654	GSL_low_78:21:99_0.212	0.442	AT1G32780.GroES-like zinc-binding dehydrogenase family protein	A09_GSL_18	361	4	0.351681	0
chrA09	16912936	G	T	BnaA09g24200D	stop_gained	GSL_high_%_40:22:62_0.355	n/a	n/a	BBH_AT5G41770.crooked neck protein, putative / cell cycle protein	A09_GSL_18	361	4	0.911914	0.619935
chrA09	17006692	T	A	BnaA09g24240D	stop_gained	GSL_high_%_87:55:142_0.387	GSL_low_105:68:173_0.393	-0.006	RBH_AtLEA4-1.Late embryogenesis abundant protein, group 1 protein	A09_GSL_18	361	4	6.70916	0.0441936
chrA09	17090923	CTT	C	BnaA09g24340D	frameshift	GSL_high_%_56:8:64_0.125	n/a	n/a	AT1G32415.pentatricopeptide (PPR) repeat-containing protein	A09_GSL_18	361	4	1.45758	1.19859
chrA09	1483145	ACGATTAT	A	BnaA09g02940D	frameshift	GSL_high_%_23:6:29_0.207	n/a	n/a	BBH_GGT1.gamma-glutamyl transpeptidase 1	A09_GSL_2	701	25	0	0
chrA09	1483155	ATAACAGAAAATTGGCTT	A	BnaA09g02940D	frameshift	GSL_high_%_24:6:30_0.2	n/a	n/a	BBH_GGT1.gamma-glutamyl transpeptidase 1	A09_GSL_2	701	25	0	0
chrA09	1486378	G	T	BnaA09g02940D	stop_gained	GSL_high_%_34:8:42_0.19	n/a	n/a	BBH_GGT1.gamma-glutamyl transpeptidase 1	A09_GSL_2	701	25	0	0
chrA09	1527997	A	T	BnaA09g03000D	stop_gained	GSL_high_%_33:51:84_0.607	GSL_low_58:18:76_0.237	0.37	BBH_ATGLR1.2.Glutamate receptor family protein	A09_GSL_2	701	25	0.036038	0.71903
chrA09	1577796	CACAAGAAAGAAAGAGGTGAACATCAGACTAAATAGCGCGCCTTGCACAATGCTTTCATAAATTCACGTTTATCCTACCGACGAGGTGTCATCAGGG	C	BnaA09g03100D	splice_region_variant	GSL_high_%_0:48:48_1.0	GSL_low_0:28:28_1.0	0	BBH_AT5G48655.RING/U-box superfamily protein	A09_GSL_2	701	25	10.0789	4.92633
chrA09	1586884	TA	T	BnaA09g03130D	splice_region_variant	GSL_high_%_65:15:80_0.188	GSL_low_21:28:49_0.571	-0.383	BBH_AT5G48760.Ribosomal protein L13 family protein	A09_GSL_2	701	25	11.1479	9.89105
chrA09	1683983	ATG	A	BnaA09g03300D	frameshift	GSL_low_%_0:3:3_1.0	n/a	n/a	BBH_TBL4.TRICHOME BIREFRINGENCE-LIKE 4	A09_GSL_2	701	25	0	0
chrA09	1770344	GT	G	BnaA09g03430D	frameshift	GSL_high_%_52:22:74_0.297	GSL_low_35:60:95_0.632	-0.335	BBH_AT3G04590.AT hook motif DNA-binding family protein	A09_GSL_2	701	25	0.314056	0.128515
chrA09	1770357	CTTGACTAAATGTATTACTCTGTTTAACGCTATTGTGAAATAAA	C	BnaA09g03430D	frameshift	GSL_high_%_91:19:110_0.173	GSL_low_41:58:99_0.586	-0.413	BBH_AT3G04590.AT hook motif DNA-binding family protein	A09_GSL_2	701	25	0.314056	0.128515
chrA09	1771473	GGAGGAGAGGAGGAA	G	BnaA09g03440D	frameshift	GSL_high_%_36:19:55_0.345	GSL_low_4:32:36_0.889	-0.544	AT5G28610.LOW protein: ATP-dependent RNA helicase DRS1-like protein	A09_GSL_2	701	25	0.329363	0.209367
chrA09	1771478	AG	A	BnaA09g03440D	frameshift	GSL_high_%_34:10:44_0.227	n/a	n/a	AT5G28610.LOW protein: ATP-dependent RNA helicase DRS1-like protein	A09_GSL_2	701	25	0.329363	0.209367
chrA09	1771480	AGGAG	A	BnaA09g03440D	frameshift	GSL_high_%_35:10:45_0.222	n/a	n/a	AT5G28610.LOW protein: ATP-dependent RNA helicase DRS1-like protein	A09_GSL_2	701	25	0.329363	0.209367
chrA09	1771519	AGG	A	BnaA09g03440D	frameshift	GSL_high_%_28:15:43_0.349	n/a	n/a	AT5G28610.LOW protein: ATP-dependent RNA helicase DRS1-like protein	A09_GSL_2	701	25	0.329363	0.209367
chrA09	1771522	AGGAG	A	BnaA09g03440D	frameshift	GSL_high_%_28:15:43_0.349	n/a	n/a	AT5G28610.LOW protein: ATP-dependent RNA helicase DRS1-like protein	A09_GSL_2	701	25	0.329363	0.209367
chrA09	1790700	AGATATCAAACACTGGAACAGCTAGCTTATGTAGGGCATT	A	BnaA09g03520D	splice_region_variant	GSL_low_%_44:33:77_0.429	n/a	n/a	BBH_AT3G04470.Ankyrin repeat family protein	A09_GSL_2	701	25	15.1689	10.9672
chrA09	1790834	TTAGTGTGGAG	T	BnaA09g03520D	splice_region_variant	GSL_high_%_94:22:116_0.19	GSL_low_34:59:93_0.634	-0.444	BBH_AT3G04470.Ankyrin repeat family protein	A09_GSL_2	701	25	15.1689	10.9672
chrA09	1842507	TA	T	BnaA09g03650D	frameshift	GSL_high_%_0:3:3_1.0	n/a	n/a	AT5G27230.Frigida-like protein	A09_GSL_2	701	25	0.509632	0
chrA09	1895152	C	T	BnaA09g03750D	stop_gained	GSL_high_%_57:15:72_0.208	GSL_low_13:43:56_0.768	-0.56	BBH_MIRO1.MIRO-related GTP-ase 1	A09_GSL_2	701	25	0.544083	0.571974
chrA09	1899270	AAATT	A	BnaA09g03770D	frameshift	GSL_high_%_96:24:120_0.2	n/a	n/a	BBH_AT5G27470.seryl-tRNA synthetase / serine-tRNA ligase	A09_GSL_2	701	25	0.45186	0.0238318
chrA09	1899278	GAAGA	G	BnaA09g03770D	frameshift	GSL_high_%_99:23:122_0.189	n/a	n/a	BBH_AT5G27470.seryl-tRNA synthetase / serine-tRNA ligase	A09_GSL_2	701	25	0.45186	0.0238318
chrA09	1899292	TC	T	BnaA09g03770D	frameshift	GSL_high_%_87:19:106_0.179	n/a	n/a	BBH_AT5G27470.seryl-tRNA synthetase / serine-tRNA ligase	A09_GSL_2	701	25	0.45186	0.0238318
chrA09	1919489	TG	T	BnaA09g03820D	frameshift	GSL_high_%_30:17:47_0.362	n/a	n/a	AT5G27650.Tudor/PWWP/MBT superfamily protein_%%%_AT3G05430.Tudor/PWWP/MBT superfamily protein	A09_GSL_2	701	25	11.5853	11.2842
chrA09	1920347	TCA	T	BnaA09g03820D	frameshift	GSL_high_%_9:37:46_0.804	GSL_low_15:13:28_0.464	0.34	AT5G27650.Tudor/PWWP/MBT superfamily protein_%%%_AT3G05430.Tudor/PWWP/MBT superfamily protein	A09_GSL_2	701	25	11.5853	11.2842
chrA09	7069564	GAGCAA	G	BnaA09g13010D	frameshift	GSL_high_%_0:97:97_1.0	GSL_low_0:86:86_1.0	0	ACS10.ACC synthase 10	A09_GSL_3	173	7	22.63	18.1159
chrA09	7175632	T	G	BnaA09g13140D	stop_gained	GSL_high_%_50:97:147_0.66	GSL_low_65:42:107_0.393	0.267	BBH_DRS1.DROUGHT SENSITIVE 1	A09_GSL_3	173	7	0.036038	0
chrA09	7175834	G	A	BnaA09g13150D	stop_gained	GSL_high_%_150:73:223_0.327	GSL_low_179:33:212_0.156	0.171	BBH_DRS1.DROUGHT SENSITIVE 1	A09_GSL_3	173	7	0.325345	0
chrA09	7194825	CCCAAATTTGCAGGAGAACT	C	BnaA09g13170D	stop_lost	GSL_high_%_91:24:115_0.209	GSL_low_113:48:161_0.298	-0.089	AT2G42470.TRAF-like family protein	A09_GSL_3	173	7	0.13696	1.24126
chrA09	2081367	TGTCTGAAGAG	T	BnaA09g04190D	splice_region_variant	GSL_high_%_8:46:54_0.852	GSL_low_25:15:40_0.375	0.477	emb1138.DEAD box RNA helicase (RH3)	A09_GSL_3	185	6	5.83466	17.3242
chrA09	2081491	CA	C	BnaA09g04190D	frameshift	GSL_high_%_0:52:52_1.0	n/a	n/a	emb1138.DEAD box RNA helicase (RH3)	A09_GSL_3	185	6	5.83466	17.3242
chrA09	2121825	CTT	C	BnaA09g04310D	frameshift	GSL_high_%_18:18:36_0.5	GSL_low_4:58:62_0.935	-0.435	MAKR1.membrane-associated kinase regulator	A09_GSL_3	185	6	1.3968	0.391134
chrA09	2121828	CT	C	BnaA09g04310D	frameshift	GSL_high_%_18:18:36_0.5	GSL_low_4:59:63_0.937	-0.437	MAKR1.membrane-associated kinase regulator	A09_GSL_3	185	6	1.3968	0.391134
chrA09	2135689	CTG	C	BnaA09g04340D	frameshift	GSL_high_%_44:31:75_0.413	n/a	n/a	AL4.alfin-like 4	A09_GSL_3	185	6	8.87214	11.8455
chrA09	2142899	G	A	BnaA09g04380D	stop_gained	GSL_high_%_24:14:38_0.368	GSL_low_10:27:37_0.73	-0.362	AT5G26180.S-adenosyl-L-methionine-dependent methyltransferases superfamily protein	A09_GSL_3	185	6	1.33501	1.64012
chrA09	2311900	GTTCAGCATCAT	G	BnaA09g04700D	frameshift	GSL_high_%_76:27:103_0.262	GSL_low_14:79:93_0.849	-0.587	BBH_AT5G25080.Sas10/Utp3/C1D family	A09_GSL_4	742	28	5.09423	3.94947
chrA09	2311913	TGAACCATCAGCTGCTGCCATTAGAGGGCC	T	BnaA09g04700D	frameshift	GSL_high_%_84:28:112_0.25	GSL_low_19:82:101_0.812	-0.562	BBH_AT5G25080.Sas10/Utp3/C1D family	A09_GSL_4	742	28	5.09423	3.94947
chrA09	2324511	TA	T	BnaA09g04730D	frameshift	GSL_high_%_65:23:88_0.261	GSL_low_18:56:74_0.757	-0.496	BBH_AT5G24940.Protein phosphatase 2C family protein	A09_GSL_4	742	28	0	0.0203618
chrA09	2324642	AG	A	BnaA09g04730D	frameshift	GSL_high_%_66:16:82_0.195	GSL_low_17:27:44_0.614	-0.419	BBH_AT5G24940.Protein phosphatase 2C family protein	A09_GSL_4	742	28	0	0.0203618
chrA09	2337604	GA	G	BnaA09g04750D	frameshift	GSL_low_%_10:17:27_0.63	n/a	n/a	AT5G24890.stress response NST1-like protein	A09_GSL_4	742	28	8.61509	37.7892
chrA09	2341592	A	T	BnaA09g04760D	stop_lost	GSL_high_%_70:23:93_0.247	GSL_low_20:80:100_0.8	-0.553	BBH_AT5G24880.chromo domain cec-like protein	A09_GSL_4	742	28	0	0
chrA09	2342432	TCTTCTGATGACACCGAGAG	T	BnaA09g04760D	frameshift	GSL_high_%_69:21:90_0.233	GSL_low_21:61:82_0.744	-0.511	BBH_AT5G24880.chromo domain cec-like protein	A09_GSL_4	742	28	0	0
chrA09	2348895	CCTGAGCTCTTCTTTCTTATA	C	BnaA09g04780D	frameshift	GSL_high_%_11:37:48_0.771	n/a	n/a	CRY3.cryptochrome 3	A09_GSL_4	742	28	0.274844	3.44098
chrA09	2366390	AGG	A	BnaA09g04800D	frameshift	GSL_high_%_35:11:46_0.239	n/a	n/a	BBH_BIN4.double-stranded DNA binding protein	A09_GSL_4	742	28	10.5392	24.9972
chrA09	2366438	AG	A	BnaA09g04800D	frameshift	GSL_high_%_59:15:74_0.203	n/a	n/a	BBH_BIN4.double-stranded DNA binding protein	A09_GSL_4	742	28	10.5392	24.9972
chrA09	2366956	CTT	C	BnaA09g04800D	frameshift	GSL_high_%_94:35:129_0.271	n/a	n/a	BBH_BIN4.double-stranded DNA binding protein	A09_GSL_4	742	28	10.5392	24.9972
chrA09	2367035	AT	A	BnaA09g04800D	frameshift	GSL_high_%_66:17:83_0.205	n/a	n/a	BBH_BIN4.double-stranded DNA binding protein	A09_GSL_4	742	28	10.5392	24.9972
chrA09	2367038	CAG	C	BnaA09g04800D	frameshift	GSL_high_%_72:16:88_0.182	n/a	n/a	BBH_BIN4.double-stranded DNA binding protein	A09_GSL_4	742	28	10.5392	24.9972
chrA09	2367039	AG	A	BnaA09g04800D	frameshift	GSL_low_%_24:21:45_0.467	n/a	n/a	BBH_BIN4.double-stranded DNA binding protein	A09_GSL_4	742	28	10.5392	24.9972
chrA09	2367041	AG	A	BnaA09g04800D	frameshift	GSL_low_%_24:20:44_0.455	n/a	n/a	BBH_BIN4.double-stranded DNA binding protein	A09_GSL_4	742	28	10.5392	24.9972
chrA09	2385154	CGG	C	BnaA09g04840D	frameshift	GSL_high_%_74:19:93_0.204	GSL_low_17:91:108_0.843	-0.639	BBH_PRR5.two-component response regulator-like protein	A09_GSL_4	742	28	0.646592	0.185237
chrA09	2394354	TG	T	BnaA09g04860D	frameshift	GSL_high_%_29:7:36_0.194	n/a	n/a	BBH_CID13.CTC-interacting domain 13	A09_GSL_4	742	28	0.427111	0
chrA09	2406882	A	T	BnaA09g04880D	stop_gained	GSL_high_%_0:2:2_1.0	n/a	n/a	BBH_CID13.CTC-interacting domain 13	A09_GSL_4	742	28	0.0288463	0
chrA09	2447352	G	T	BnaA09g04970D	stop_gained	GSL_high_%_102:19:121_0.157	n/a	n/a	BBH_AT5G24240.phosphatidylinositol 4-kinase gamma-like protein	A09_GSL_4	742	28	2.40994	13.0549
chrA09	2453028	ACT	A	BnaA09g04980D	frameshift	GSL_high_%_0:37:37_1.0	GSL_low_0:83:83_1.0	0	SQP1.FAD/NAD(P)-binding oxidoreductase family protein	A09_GSL_4	742	28	2.06563	22.8139
chrA09	2455288	C	A	BnaA09g04980D	stop_gained	GSL_high_%_0:23:23_1.0	GSL_low_2:96:98_0.98	0.02	SQP1.FAD/NAD(P)-binding oxidoreductase family protein	A09_GSL_4	742	28	2.06563	22.8139
chrA09	2460414	CAG	C	BnaA09g04990D	frameshift	GSL_high_%_0:26:26_1.0	GSL_low_0:107:107_1.0	0	SIGE.sigma factor E	A09_GSL_4	742	28	11.7	45.5062
chrA09	2510282	TTG	T	BnaA09g05120D	frameshift	GSL_high_%_0:9:9_1.0	GSL_low_0:18:18_1.0	0	AT5G23890.GPI-anchored adhesin-like protein	A09_GSL_4	742	28	6.71487	7.64834
chrA09	2519705	TGATCG	T	BnaA09g05140D	frameshift	GSL_high_%_41:40:81_0.494	GSL_low_91:15:106_0.142	0.352	AT5G23760.Copper transport protein family	A09_GSL_4	742	28	11.1324	5.1564
chrA09	2558786	GT	G	BnaA09g05200D	frameshift	GSL_low_%_1:10:11_0.909	n/a	n/a	PDR2.phosphate deficiency response 2	A09_GSL_4	742	28	1.67489	1.90601
chrA09	2569562	GTGAGTGT	G	BnaA09g05220D	splice_region_variant	GSL_low_%_1:11:12_0.917	n/a	n/a	BBH_CDPK9.calmodulin-like domain protein kinase 9	A09_GSL_4	742	28	0.967919	0.297456
chrA09	2590223	AT	A	BnaA09g05280D	frameshift	GSL_high_%_31:5:36_0.139	n/a	n/a	BBH_AT5G23490.hypothetical protein	A09_GSL_4	742	28	0.503948	1.2954
chrA09	2590229	CAGAGTGG	C	BnaA09g05280D	frameshift	GSL_high_%_36:9:45_0.2	n/a	n/a	BBH_AT5G23490.hypothetical protein	A09_GSL_4	742	28	0.503948	1.2954
chrA09	3086510	G	T	BnaA09g06260D	stop_gained	GSL_high_%_7:19:26_0.731	GSL_low_6:11:17_0.647	0.084	BBH_SUO.protein SUO	A09_GSL_5	353	10	1.47046	1.1497
chrA09	3095766	GTTGGGTTTGGGCT	G	BnaA09g06270D	frameshift	GSL_high_%_29:49:78_0.628	n/a	n/a	AT5G62890.Xanthine/uracil permease family protein	A09_GSL_5	353	10	7.9745	0.805929
chrA09	3095781	TACGAGTTTGGTTTCCCA	T	BnaA09g06270D	frameshift	GSL_high_%_35:51:86_0.593	n/a	n/a	AT5G62890.Xanthine/uracil permease family protein	A09_GSL_5	353	10	7.9745	0.805929
chrA09	3127509	GC	G	BnaA09g06340D	frameshift	GSL_high_%_14:3:17_0.176	n/a	n/a	AT5G63040.transmembrane protein	A09_GSL_5	353	10	0.836484	1.48064
chrA09	3127510	CTG	C	BnaA09g06340D	frameshift	GSL_high_%_15:3:18_0.167	n/a	n/a	AT5G63040.transmembrane protein	A09_GSL_5	353	10	0.836484	1.48064
chrA09	3127691	CCAGTCTTGAACTAGTATGAA	C	BnaA09g06340D	stop_lost	GSL_high_%_1:5:6_0.833	GSL_low_0:30:30_1.0	-0.167	AT5G63040.transmembrane protein	A09_GSL_5	353	10	0.836484	1.48064
chrA09	3232984	AG	A	BnaA09g06610D	frameshift	GSL_high_%_12:49:61_0.803	GSL_low_46:9:55_0.164	0.639	AT5G63490.CBS / octicosapeptide/Phox/Bemp1 (PB1) domains-containing protein	A09_GSL_5	353	10	13.0479	27.2998
chrA09	3266434	TTC	T	BnaA09g06670D	frameshift	GSL_high_%_15:70:85_0.824	GSL_low_85:11:96_0.115	0.709	GSA2.glutamate-1-semialdehyde 2,1-aminomutase 2_%%%_GSA1.glutamate-1-semialdehyde-2,1-aminomutase	A09_GSL_5	353	10	37.9796	9.74914
chrA09	3276208	AC	A	BnaA09g06690D	frameshift	GSL_high_%_20:59:79_0.747	GSL_low_82:23:105_0.219	0.528	PSAN.photosystem I reaction center subunit PSI-N, chloroplast, putative / PSI-N, putative (PSAN)	A09_GSL_5	353	10	60.265	217.773
chrA09	3608363	CT	C	BnaA09g07300D	frameshift	GSL_high_%_103:39:142_0.275	GSL_low_16:91:107_0.85	-0.575	BBH_ARLA1D.ADP-ribosylation factor-like A1D	A09_GSL_6	686	11	1.75014	9.96877
chrA09	3608365	C	A	BnaA09g07300D	stop_gained	GSL_high_%_102:39:141_0.277	GSL_low_16:93:109_0.853	-0.576	BBH_ARLA1D.ADP-ribosylation factor-like A1D	A09_GSL_6	686	11	1.75014	9.96877
chrA09	3616301	AAG	A	BnaA09g07320D	frameshift	GSL_high_%_12:87:99_0.879	GSL_low_0:79:79_1.0	-0.121	BBH_APK4.adenosine-5'-phosphosulfate (APS) kinase 4	A09_GSL_6	686	11	0	0
chrA09	3662987	CTG	C	BnaA09g07410D	frameshift	GSL_high_%_0:43:43_1.0	GSL_low_0:29:29_1.0	0	BBH_ARA12.Subtilase family protein	A09_GSL_6	686	11	0.0288463	16.1463
chrA09	3664973	C	A	BnaA09g07410D	stop_gained	GSL_high_%_0:20:20_1.0	GSL_low_0:5:5_1.0	0	BBH_ARA12.Subtilase family protein	A09_GSL_6	686	11	0.0288463	16.1463
chrA09	3681260	T	A	BnaA09g07440D	stop_gained	GSL_high_%_78:34:112_0.304	GSL_low_25:75:100_0.75	-0.446	BBH_ARA12.Subtilase family protein	A09_GSL_6	686	11	0.0288463	36.269
chrA09	3707394	ATGAGACTGGCCAACAAAATAGGCGAGAAAAAGGATGCGTACAATATAGG	A	BnaA09g07530D	frameshift	GSL_high_%_51:22:73_0.301	n/a	n/a	AT3G46710.NB-ARC domain-containing disease resistance protein_%%%_AT3G46730.NB-ARC domain-containing disease resistance protein	A09_GSL_6	686	11	0	0.0846194
chrA09	3773957	GTACAGAC	G	BnaA09g07740D	frameshift	GSL_high_%_45:35:80_0.438	n/a	n/a	BBH_ASL1.ASYMMETRIC LEAVES 2-like 1	A09_GSL_6	686	11	0	0
chrA09	3774652	GTC	G	BnaA09g07740D	frameshift	GSL_high_%_27:76:103_0.738	GSL_low_61:20:81_0.247	0.491	BBH_ASL1.ASYMMETRIC LEAVES 2-like 1	A09_GSL_6	686	11	0	0
chrA09	3807445	G	A	BnaA09g07810D	stop_gained	GSL_low_%_26:14:40_0.35	n/a	n/a	AT5G66600.electron transporter, putative (Protein of unknown function, DUF547)	A09_GSL_6	686	11	1.72933	1.27867
chrA09	3833013	GTCACGA	G	BnaA09g07890D	splice_region_variant	GSL_high_%_0:66:66_1.0	GSL_low_0:43:43_1.0	0	AT3G47840.Tetratricopeptide repeat (TPR)-like superfamily protein	A09_GSL_6	686	11	345.706	3.51705
chrA09	4125774	AT	A	BnaA09g08400D	frameshift	GSL_high_%_59:18:77_0.234	GSL_low_31:33:64_0.516	-0.282	VSR4.vacuolar sorting receptor 4_%%%_VSR3.vaculolar sorting receptor 3	A09_GSL_7	231	10	28.4709	16.3754
chrA09	4165923	AG	A	BnaA09g08460D	frameshift	GSL_high_%_16:15:31_0.484	n/a	n/a	BBH_AT2G14835.RING/U-box superfamily protein	A09_GSL_7	231	10	26.2357	12.2082
chrA09	4166166	ATC	A	BnaA09g08460D	frameshift	GSL_high_%_31:55:86_0.64	GSL_low_64:24:88_0.273	0.367	BBH_AT2G14835.RING/U-box superfamily protein	A09_GSL_7	231	10	26.2357	12.2082
chrA09	4166262	GGGTTAAGAAATTT	G	BnaA09g08460D	splice_region_variant	GSL_high_%_48:39:87_0.448	n/a	n/a	BBH_AT2G14835.RING/U-box superfamily protein	A09_GSL_7	231	10	26.2357	12.2082
chrA09	4184623	AT	A	BnaA09g08470D	frameshift	GSL_high_%_24:14:38_0.368	GSL_low_27:23:50_0.46	-0.092	TGG1.thioglucoside glucohydrolase 1_%%%_TGG2.glucoside glucohydrolase 2_%%%_TGG3.thioglucoside glucosidase 3	A09_GSL_7	231	10	1.91864	0.416318
chrA09	4184625	CTATGTTTTCTCCGCAAGGTCATCAGGTGAGGGGAAG	C	BnaA09g08470D	splice_region_variant	GSL_high_%_34:14:48_0.292	GSL_low_35:24:59_0.407	-0.115	TGG1.thioglucoside glucohydrolase 1_%%%_TGG2.glucoside glucohydrolase 2_%%%_TGG3.thioglucoside glucosidase 3	A09_GSL_7	231	10	1.91864	0.416318
chrA09	4345820	A	C	BnaA09g08660D	stop_lost	GSL_high_%_47:62:109_0.569	GSL_low_90:26:116_0.224	0.345	KCS9.3-ketoacyl-CoA synthase 9	A09_GSL_7	231	10	0	0.0438959
chrA09	4349925	TG	T	BnaA09g08690D	frameshift	GSL_high_%_19:11:30_0.367	n/a	n/a	AT2G16290.F-box SKIP23-like protein (DUF295)_%%%_AT2G16300.F-box family protein	A09_GSL_7	231	10	0.0905566	0.0880894
chrA09	4364241	ACT	A	BnaA09g08730D	frameshift	GSL_high_%_35:58:93_0.624	GSL_low_73:33:106_0.311	0.313	BBH_CDC20.1.Transducin family protein / WD-40 repeat family protein	A09_GSL_7	231	10	0	0
chrA09	4606999	TG	T	BnaA09g09250D	frameshift	GSL_high_%_33:13:46_0.283	GSL_low_61:15:76_0.197	0.086	BBH_AT1G70770.transmembrane protein (Protein of unknown function DUF2359, transmembrane)	A09_GSL_8	136	8	0.437476	0.0476636
chrA09	4611965	GA	G	BnaA09g09260D	frameshift	GSL_high_%_19:7:26_0.269	n/a	n/a	STY8.ACT-like protein tyrosine kinase family protein	A09_GSL_8	136	8	6.46739	7.95783
chrA09	4629600	AT	A	BnaA09g09270D	frameshift	GSL_high_%_39:13:52_0.25	n/a	n/a	RLP6.receptor like protein 6_%%%_RLP7.receptor like protein 7	A09_GSL_8	136	8	0.0545187	15.1211
chrA09	4629674	T	A	BnaA09g09270D	stop_gained	GSL_high_%_27:44:71_0.62	GSL_low_60:17:77_0.221	0.399	RLP6.receptor like protein 6_%%%_RLP7.receptor like protein 7	A09_GSL_8	136	8	0.0545187	15.1211
chrA09	4646956	ACGAG	A	BnaA09g09320D	frameshift	GSL_high_%_34:38:72_0.528	GSL_low_69:13:82_0.159	0.369	BBH_AT2G17787.cylicin	A09_GSL_8	136	8	1.63392	1.99291
chrA09	4646961	G	T	BnaA09g09320D	stop_gained	GSL_high_%_33:37:70_0.529	GSL_low_66:13:79_0.165	0.364	BBH_AT2G17787.cylicin	A09_GSL_8	136	8	1.63392	1.99291
chrC02	12212895	CCGGCCGTTTTCCGCGGAGGAAGACGCGACGATCGCGCGCG	C	BnaC02g16640D	splice_region_variant	GSL_high_%_116:73:189_0.386	GSL_low_127:66:193_0.342	0.044	BBH_MYBR1.myb domain protein r1	C02_GSL_1	575	12	9.3917	7.21886
chrC02	12217645	CAA	C	BnaC02g16670D	frameshift	GSL_high_%_19:34:53_0.642	GSL_low_58:16:74_0.216	0.426	BBH_ARA12.Subtilase family protein	C02_GSL_1	575	12	129.758	0.156115
chrC02	12271512	GGAACCGTT	G	BnaC02g16750D	frameshift	GSL_low_%_111:24:135_0.178	n/a	n/a	BBH_FH6.formin homolog 6	C02_GSL_1	575	12	7.39531	6.35493
chrC02	12272141	TCG	T	BnaC02g16750D	frameshift	GSL_high_%_43:44:87_0.506	GSL_low_57:14:71_0.197	0.309	BBH_FH6.formin homolog 6	C02_GSL_1	575	12	7.39531	6.35493
chrC02	12274694	AGAAAG	A	BnaC02g16760D	frameshift	GSL_high_%_20:51:71_0.718	GSL_low_57:17:74_0.23	0.488	BBH_ACS5.ACC synthase 5	C02_GSL_1	575	12	0	0
chrC02	12274700	TCATGGACA	T	BnaC02g16760D	frameshift	GSL_high_%_23:51:74_0.689	GSL_low_64:17:81_0.21	0.479	BBH_ACS5.ACC synthase 5	C02_GSL_1	575	12	0	0
chrC02	12274712	CGAGAA	C	BnaC02g16760D	frameshift	GSL_high_%_25:52:77_0.675	GSL_low_62:17:79_0.215	0.46	BBH_ACS5.ACC synthase 5	C02_GSL_1	575	12	0	0
chrC02	12282381	G	A	BnaC02g16770D	stop_gained	GSL_high_%_13:61:74_0.824	GSL_low_63:28:91_0.308	0.516	AT4G17700.hypothetical protein_%%%_AT4G17990.hypothetical protein	C02_GSL_1	575	12	0	0
chrC02	12314643	AC	A	BnaC02g16860D	frameshift	GSL_high_%_0:104:104_1.0	GSL_low_2:106:108_0.981	0.019	BBH_AT1G66930.Protein kinase superfamily protein	C02_GSL_1	575	12	0.177096	0.0880894
chrC02	12314675	A	T	BnaC02g16860D	stop_lost	GSL_high_%_0:93:93_1.0	GSL_low_2:97:99_0.98	0.02	BBH_AT1G66930.Protein kinase superfamily protein	C02_GSL_1	575	12	0.177096	0.0880894
chrC02	12315998	A	T	BnaC02g16880D	stop_gained	GSL_high_%_0:89:89_1.0	GSL_low_1:63:64_0.984	0.016	AT1G66940.kinase-like protein	C02_GSL_1	575	12	0	0.169239
chrC02	44516587	AGC	A	BnaC02g41750D	frameshift	GSL_high_%_32:85:117_0.726	GSL_low_97:24:121_0.198	0.528	AT5G23160.transmembrane protein	C02_GSL_2	886	19	0	0.0610853
chrC02	44653543	AT	A	BnaC02g41820D	frameshift	GSL_high_%_22:37:59_0.627	GSL_low_53:18:71_0.254	0.373	BBH_OBP4.OBF binding protein 4	C02_GSL_2	886	19	2.60175	6.38531
chrC02	44685203	AAGACC	A	BnaC02g41850D	splice_region_variant	GSL_low_%_16:4:20_0.2	n/a	n/a	BBH_BASL.breaking of asymmetry in the stomatal lineage	C02_GSL_2	886	19	0	0
chrC02	44706927	GGAACGTAGAAGATGACTTGGACTTGGA	G	BnaC02g41860D	splice_region_variant	GSL_high_%_25:16:41_0.39	n/a	n/a	BBH_MYB34.myb domain protein 34	C02_GSL_2	886	19	0.429361	1.38458
chrC02	44806669	CT	C	BnaC02g41950D	frameshift	GSL_high_%_55:30:85_0.353	GSL_low_86:46:132_0.348	0.005	BBH_emb2204.hypothetical protein	C02_GSL_2	886	19	0.796428	0.0610853
chrC02	44811858	ACTGCAACATTGTTGAATAGACAGAACCCCCATGGCTTCAT	A	BnaC02g41970D	splice_region_variant	GSL_high_%_43:36:79_0.456	GSL_low_112:19:131_0.145	0.311	BBH_HDA05.histone deacetylase 5	C02_GSL_2	886	19	0.0272593	0.0404258
chrC02	44846348	GTATCTTTTA	G	BnaC02g42030D	splice_region_variant	GSL_high_%_15:56:71_0.789	GSL_low_61:16:77_0.208	0.581	BBH_AT5G61140.U5 small nuclear ribonucleoprotein helicase	C02_GSL_2	886	19	13.0923	12.743
chrC02	44853645	CTTGA	C	BnaC02g42040D	frameshift	GSL_high_%_39:63:102_0.618	GSL_low_83:26:109_0.239	0.379	VIP4.leo1-like family protein	C02_GSL_2	886	19	34.4727	24.6882
chrC02	44855238	GGC	G	BnaC02g42050D	frameshift	GSL_high_%_24:51:75_0.68	GSL_low_68:16:84_0.19	0.49	AT5G61170.Ribosomal protein S19e family protein	C02_GSL_2	886	19	0.450352	0.293093
chrC02	44856011	A	T	BnaC02g42050D	stop_lost	GSL_high_%_20:8:28_0.286	n/a	n/a	AT5G61170.Ribosomal protein S19e family protein	C02_GSL_2	886	19	0.450352	0.293093
chrC02	44887566	TTA	T	BnaC02g42130D	frameshift	GSL_high_%_13:54:67_0.806	GSL_low_63:12:75_0.16	0.646	BBH_AT5G61240.Leucine-rich repeat (LRR) family protein	C02_GSL_2	886	19	1.99289	2.41736
chrC02	44898945	GAA	G	BnaC02g42180D	frameshift	GSL_high_%_37:15:52_0.288	n/a	n/a	RBH_AT5G23340.RNI-like superfamily protein	C02_GSL_2	886	19	19.0021	19.6339
chrC02	44899841	GTT	G	BnaC02g42180D	frameshift	GSL_high_%_63:36:99_0.364	GSL_low_32:80:112_0.714	-0.35	RBH_AT5G23340.RNI-like superfamily protein	C02_GSL_2	886	19	19.0021	19.6339
chrC02	44900838	AC	A	BnaC02g42180D	frameshift	GSL_high_%_37:11:48_0.229	n/a	n/a	RBH_AT5G23340.RNI-like superfamily protein	C02_GSL_2	886	19	19.0021	19.6339
chrC02	44900843	GTGTGT	G	BnaC02g42180D	frameshift	GSL_high_%_39:10:49_0.204	n/a	n/a	RBH_AT5G23340.RNI-like superfamily protein	C02_GSL_2	886	19	19.0021	19.6339
chrC02	44994497	TTACCC	T	BnaC02g42330D	frameshift	GSL_high_%_30:4:34_0.118	n/a	n/a	BBH_AT5G62865.hypothetical protein	C02_GSL_2	886	19	2.61773	0.324163
chrC02	45029455	G	T	BnaC02g42380D	stop_lost	GSL_high_%_11:41:52_0.788	GSL_low_70:25:95_0.263	0.525	BBH_AT4G02425.LYR motif protein	C02_GSL_2	886	19	0.0272593	0.020064
chrC02	45044860	AGT	A	BnaC02g42390D	frameshift	GSL_high_%_22:47:69_0.681	GSL_low_68:11:79_0.139	0.542	AT3G62850.zinc finger protein-like protein	C02_GSL_2	886	19	0	0
chrC02	45045504	TA	T	BnaC02g42390D	frameshift	GSL_high_%_18:28:46_0.609	n/a	n/a	AT3G62850.zinc finger protein-like protein	C02_GSL_2	886	19	0	0
chrC02	45280290	TTC	T	BnaC02g42870D	frameshift	GSL_high_%_16:15:31_0.484	n/a	n/a	BBH_TBL14.TRICHOME BIREFRINGENCE-LIKE 14	C02_GSL_3	386	20	1.75575	3.053
chrC02	45381891	TTG	T	BnaC02g42950D	frameshift	GSL_high_%_39:17:56_0.304	n/a	n/a	AT1G56233.Protein of unknown function (PD694200)_%%%_AT5G32619.Defensin-like (DEFL) family protein	C02_GSL_3	386	20	0.13696	0
chrC02	45382201	TCC	T	BnaC02g42950D	frameshift	GSL_low_%_64:10:74_0.135	n/a	n/a	AT1G56233.Protein of unknown function (PD694200)_%%%_AT5G32619.Defensin-like (DEFL) family protein	C02_GSL_3	386	20	0.13696	0
chrC02	45441047	TC	T	BnaC02g43090D	frameshift	GSL_high_%_22:70:92_0.761	GSL_low_63:23:86_0.267	0.494	BBH_AT5G64420.DNA polymerase V family	C02_GSL_3	386	20	0	0
chrC02	45443878	G	T	BnaC02g43090D	stop_gained	GSL_high_%_20:21:41_0.512	n/a	n/a	BBH_AT5G64420.DNA polymerase V family	C02_GSL_3	386	20	0	0
chrC02	45447378	TCA	T	BnaC02g43110D	frameshift	GSL_high_%_20:61:81_0.753	GSL_low_87:23:110_0.209	0.544	BBH_AT5G64420.DNA polymerase V family	C02_GSL_3	386	20	0.207529	0.020064
chrC02	45449946	GTGAT	G	BnaC02g43120D	frameshift	GSL_high_%_39:17:56_0.304	GSL_low_69:11:80_0.138	0.166	BBH_AT5G64430.Octicosapeptide/Phox/Bem1p family protein	C02_GSL_3	386	20	15.3774	43.923
chrC02	45449953	GGT	G	BnaC02g43120D	frameshift	GSL_high_%_33:16:49_0.327	GSL_low_65:12:77_0.156	0.171	BBH_AT5G64430.Octicosapeptide/Phox/Bem1p family protein	C02_GSL_3	386	20	15.3774	43.923
chrC02	45450139	CTA	C	BnaC02g43120D	frameshift	GSL_high_%_38:56:94_0.596	GSL_low_66:25:91_0.275	0.321	BBH_AT5G64430.Octicosapeptide/Phox/Bem1p family protein	C02_GSL_3	386	20	15.3774	43.923
chrC02	45461661	GACAA	G	BnaC02g43150D	frameshift	GSL_high_%_28:35:63_0.556	GSL_low_83:17:100_0.17	0.386	BBH_AT5G61720.hypothetical protein (DUF1216)	C02_GSL_3	386	20	0	2.51125
chrC02	45477154	CG	C	BnaC02g43170D	frameshift	GSL_high_%_18:20:38_0.526	GSL_low_63:39:102_0.382	0.144	BBH_XND1.xylem NAC domain 1	C02_GSL_3	386	20	2.93638	1.43929
chrC02	45527906	CAG	C	BnaC02g43220D	frameshift	GSL_high_%_15:12:27_0.444	n/a	n/a	BBH_AT5G02340.Cysteine/Histidine-rich C1 domain family protein	C02_GSL_3	386	20	0.0288463	1.47277
chrC02	45527941	CA	C	BnaC02g43220D	frameshift	GSL_high_%_22:19:41_0.463	GSL_low_40:10:50_0.2	0.263	BBH_AT5G02340.Cysteine/Histidine-rich C1 domain family protein	C02_GSL_3	386	20	0.0288463	1.47277
chrC02	45528390	C	A	BnaC02g43220D	stop_gained	GSL_high_%_43:22:65_0.338	n/a	n/a	BBH_AT5G02340.Cysteine/Histidine-rich C1 domain family protein	C02_GSL_3	386	20	0.0288463	1.47277
chrC02	45530631	GGT	G	BnaC02g43230D	frameshift	GSL_high_%_50:64:114_0.561	GSL_low_86:26:112_0.232	0.329	AT5G64680.mediator-associated protein	C02_GSL_3	386	20	10.4641	6.76904
chrC02	45595425	A	T	BnaC02g43370D	stop_gained	GSL_high_%_141:124:265_0.468	GSL_low_196:54:250_0.216	0.252	BBH_DPE1.disproportionating enzyme	C02_GSL_3	386	20	0	0
chrC02	45604117	C	T	BnaC02g43390D	stop_gained	GSL_high_%_32:22:54_0.407	n/a	n/a	BBH_PROPEP3.elicitor peptide 3 precursor	C02_GSL_3	386	20	0	0.0238318
chrC02	45604448	CA	C	BnaC02g43400D	frameshift	GSL_high_%_19:17:36_0.472	GSL_low_70:18:88_0.205	0.267	ATH13.ABC2 homolog 13	C02_GSL_3	386	20	0	0
chrC02	45605086	AG	A	BnaC02g43400D	frameshift	GSL_high_%_14:6:20_0.3	GSL_low_57:14:71_0.197	0.103	ATH13.ABC2 homolog 13	C02_GSL_3	386	20	0	0
chrC07	32062850	CT	C	BnaC07g26000D	frameshift	GSL_high_%_13:5:18_0.278	n/a	n/a	RGF4.root meristem growth factor-like protein	C07_GSL_1	180	26	0	0
chrC07	32081055	G	A	BnaC07g26030D	stop_gained	GSL_high_%_75:15:90_0.167	n/a	n/a	BBH_RFI2.RING/U-box superfamily protein	C07_GSL_1	180	26	0	0
chrC07	32083702	G	T	BnaC07g26040D	stop_gained	GSL_high_%_33:7:40_0.175	GSL_low_46:25:71_0.352	-0.177	BBH_AT3G47680.DNA binding protein	C07_GSL_1	180	26	0	0
chrC07	32123350	GT	G	BnaC07g26090D	frameshift	GSL_high_%_62:17:79_0.215	n/a	n/a	AT3G30580.hypothetical protein	C07_GSL_1	180	26	0	0.111624
chrC07	32123367	CT	C	BnaC07g26090D	frameshift	GSL_high_%_65:16:81_0.198	n/a	n/a	AT3G30580.hypothetical protein	C07_GSL_1	180	26	0	0.111624
chrC07	32155061	CTTTAAAAAATGG	C	BnaC07g26140D	splice_region_variant	GSL_high_%_135:24:159_0.151	GSL_low_119:16:135_0.119	0.032	ABCG38.pleiotropic drug resistance 10	C07_GSL_1	180	26	3.81186	0
chrC07	32181913	AACAACGTGAG	A	BnaC07g26170D	frameshift	GSL_high_%_40:52:92_0.565	GSL_low_61:26:87_0.299	0.266	AT3G32930.6,7-dimethyl-8-ribityllumazine synthase	C07_GSL_1	180	26	2.1331	2.35463
chrC07	32204522	TTA	T	BnaC07g26210D	frameshift	GSL_low_%_20:6:26_0.231	n/a	n/a	BBH_AMK2.adenosine monophosphate kinase	C07_GSL_1	180	26	4.37281	5.90136
chrC07	32204813	TA	T	BnaC07g26210D	frameshift	GSL_low_%_81:18:99_0.182	n/a	n/a	BBH_AMK2.adenosine monophosphate kinase	C07_GSL_1	180	26	4.37281	5.90136
chrC07	32326092	G	T	BnaC07g26330D	stop_gained	GSL_high_%_40:18:58_0.31	GSL_low_87:20:107_0.187	0.123	BBH_AT1G16560.Per1-like family protein	C07_GSL_1	180	26	0	0
chrC07	32367414	GTCCACCGCCATGTAAACCATGTCCACCGCCATGTAAACCATGTCC	G	BnaC07g26360D	splice_region_variant	GSL_high_%_64:41:105_0.39	n/a	n/a	AT5G48290.Heavy metal transport/detoxification superfamily protein	C07_GSL_1	180	26	1.84631	2.43607
chrC07	32395842	TCC	T	BnaC07g26440D	frameshift	GSL_high_%_29:58:87_0.667	GSL_low_63:29:92_0.315	0.352	AT5G48360.Actin-binding FH2 (formin homology 2) family protein	C07_GSL_1	180	26	29.4884	2.41859
chrC07	32467884	TTA	T	BnaC07g26570D	frameshift	GSL_high_%_25:75:100_0.75	GSL_low_52:36:88_0.409	0.341	HINT3.histidine triad nucleotide-binding 3	C07_GSL_1	180	26	2.36004	7.64398
chrC07	32514136	CAT	C	BnaC07g26690D	frameshift	GSL_high_%_35:50:85_0.588	GSL_low_56:23:79_0.291	0.297	AT5G48690.ubiquitin-associated (UBA)/TS-N domain protein	C07_GSL_1	180	26	0.119403	1.67007
chrC07	32583991	CT	C	BnaC07g26850D	frameshift	GSL_high_%_42:61:103_0.592	GSL_low_89:35:124_0.282	0.31	LPA66.Pentatricopeptide repeat (PPR) superfamily protein	C07_GSL_1	180	26	5.13029	10.0573
chrC07	32599341	CG	C	BnaC07g26860D	frameshift	GSL_high_%_95:61:156_0.391	GSL_low_109:45:154_0.292	0.099	BBH_AT1G53350.Disease resistance protein (CC-NBS-LRR class) family	C07_GSL_1	180	26	8.78431	33.9469
chrC07	32599500	CCT	C	BnaC07g26860D	frameshift	GSL_high_%_90:55:145_0.379	GSL_low_97:27:124_0.218	0.161	BBH_AT1G53350.Disease resistance protein (CC-NBS-LRR class) family	C07_GSL_1	180	26	8.78431	33.9469
chrC07	32599542	GGA	G	BnaC07g26860D	frameshift	GSL_high_%_94:60:154_0.39	GSL_low_99:18:117_0.154	0.236	BBH_AT1G53350.Disease resistance protein (CC-NBS-LRR class) family	C07_GSL_1	180	26	8.78431	33.9469
chrC07	32599762	TTC	T	BnaC07g26860D	frameshift	GSL_high_%_27:121:148_0.818	GSL_low_59:76:135_0.563	0.255	BBH_AT1G53350.Disease resistance protein (CC-NBS-LRR class) family	C07_GSL_1	180	26	8.78431	33.9469
chrC07	32599835	TCGGCG	T	BnaC07g26860D	frameshift	GSL_high_%_86:46:132_0.348	GSL_low_100:38:138_0.275	0.073	BBH_AT1G53350.Disease resistance protein (CC-NBS-LRR class) family	C07_GSL_1	180	26	8.78431	33.9469
chrC07	32599977	AAAGTT	A	BnaC07g26860D	splice_region_variant	GSL_high_%_90:24:114_0.211	GSL_low_75:18:93_0.194	0.017	BBH_AT1G53350.Disease resistance protein (CC-NBS-LRR class) family	C07_GSL_1	180	26	8.78431	33.9469
chrC07	32600324	TATATAAG	T	BnaC07g26860D	frameshift	GSL_high_%_110:30:140_0.214	n/a	n/a	BBH_AT1G53350.Disease resistance protein (CC-NBS-LRR class) family	C07_GSL_1	180	26	8.78431	33.9469
chrC07	32600333	CGTTTTTG	C	BnaC07g26860D	frameshift	GSL_high_%_118:30:148_0.203	n/a	n/a	BBH_AT1G53350.Disease resistance protein (CC-NBS-LRR class) family	C07_GSL_1	180	26	8.78431	33.9469
chrC07	32600341	T	A	BnaC07g26860D	stop_gained	GSL_high_%_115:30:145_0.207	n/a	n/a	BBH_AT1G53350.Disease resistance protein (CC-NBS-LRR class) family	C07_GSL_1	180	26	8.78431	33.9469
chrC07	32604147	C	A	BnaC07g26880D	stop_gained	GSL_high_%_64:23:87_0.264	n/a	n/a	BBH_AT5G48940.Leucine-rich repeat transmembrane protein kinase family protein	C07_GSL_1	180	26	0	0
chrC07	35237463	GA	G	BnaC07g30960D	frameshift	GSL_high_%_57:37:94_0.394	GSL_low_21:56:77_0.727	-0.333	BBH_RPA70B.RPA70-kDa subunit B	C07_GSL_2	124	17	16.2813	12.6954
chrC07	35248395	CCG	C	BnaC07g30980D	frameshift	GSL_high_%_0:78:78_1.0	GSL_low_0:77:77_1.0	0	AT5G61040.hypothetical protein	C07_GSL_2	124	17	10.2799	17.9649
chrC07	35248514	CCT	C	BnaC07g30980D	frameshift	GSL_high_%_0:80:80_1.0	GSL_low_0:95:95_1.0	0	AT5G61040.hypothetical protein	C07_GSL_2	124	17	10.2799	17.9649
chrC07	35249500	CTT	C	BnaC07g30990D	frameshift	GSL_high_%_0:8:8_1.0	GSL_low_1:11:12_0.917	0.083	HDA18.histone deacetylase of the RPD3/HDA1 superfamily 18_%%%_HDA05.histone deacetylase 5	C07_GSL_2	124	17	8.67807	14.5178
chrC07	35271881	GAAAGTTTGGAACTTTTTAGTTTACAAAAAAAAAAAAAA	G	BnaC07g31010D	splice_region_variant	GSL_low_%_15:12:27_0.444	n/a	n/a	AT5G61120.zinc ion-binding protein	C07_GSL_2	124	17	11.5545	10.8572
chrC07	35272754	AC	A	BnaC07g31010D	frameshift	GSL_low_%_27:32:59_0.542	n/a	n/a	AT5G61120.zinc ion-binding protein	C07_GSL_2	124	17	11.5545	10.8572
chrC07	35288590	CCATACATGAAGCAGCGTTTATGGCCAGCT	C	BnaC07g31060D	frameshift	GSL_low_%_170:40:210_0.19	n/a	n/a	RBH_AT5G61190.putative endonuclease or glycosyl hydrolase with C2H2-type zinc finger domain-containing protein	C07_GSL_2	124	17	14.108	9.88923
chrC07	35310316	TCC	T	BnaC07g31070D	frameshift	GSL_low_%_23:5:28_0.179	n/a	n/a	BBH_AT5G61190.putative endonuclease or glycosyl hydrolase with C2H2-type zinc finger domain-containing protein	C07_GSL_2	124	17	7.00082	6.37483
chrC07	35311605	TCTAGCAGGTGAGAAG	T	BnaC07g31070D	splice_region_variant	GSL_high_%_83:45:128_0.352	GSL_low_33:60:93_0.645	-0.293	BBH_AT5G61190.putative endonuclease or glycosyl hydrolase with C2H2-type zinc finger domain-containing protein	C07_GSL_2	124	17	7.00082	6.37483
chrC07	35314886	G	A	BnaC07g31090D	stop_gained	GSL_high_%_76:10:86_0.116	GSL_low_33:27:60_0.45	-0.334	BBH_AT5G61220.LYR family of Fe/S cluster biogenesis protein	C07_GSL_2	124	17	3.69836	2.57362
chrC07	35354666	GAAACCCTTCA	G	BnaC07g31150D	frameshift	GSL_high_%_0:49:49_1.0	GSL_low_0:45:45_1.0	0	BBH_AT5G61290.Flavin-binding monooxygenase family protein	C07_GSL_2	124	17	0.0288463	9.28233
chrC07	35371005	TC	T	BnaC07g31170D	frameshift	GSL_high_%_0:32:32_1.0	GSL_low_0:26:26_1.0	0	AT5G61330.rRNA processing protein-like protein	C07_GSL_2	124	17	23.0236	17.1094
chrC07	35371007	GTC	G	BnaC07g31170D	frameshift	GSL_high_%_0:32:32_1.0	GSL_low_0:27:27_1.0	0	AT5G61330.rRNA processing protein-like protein	C07_GSL_2	124	17	23.0236	17.1094
chrC07	35414774	GAAGA	G	BnaC07g31200D	frameshift	GSL_high_%_84:60:144_0.417	GSL_low_63:64:127_0.504	-0.087	BBH_HEME1.Uroporphyrinogen decarboxylase	C07_GSL_2	124	17	0.0545187	0
chrC07	35414787	G	T	BnaC07g31200D	stop_gained	GSL_high_%_131:22:153_0.144	GSL_low_87:40:127_0.315	-0.171	BBH_HEME1.Uroporphyrinogen decarboxylase	C07_GSL_2	124	17	0.0545187	0
chrC07	35438434	CTT	C	BnaC07g31230D	frameshift	GSL_high_%_81:36:117_0.308	GSL_low_20:77:97_0.794	-0.486	AT5G61490.transmembrane protein	C07_GSL_2	124	17	0.40871	3.14694
chrC07	35438437	CT	C	BnaC07g31230D	frameshift	GSL_high_%_81:37:118_0.314	GSL_low_21:81:102_0.794	-0.48	AT5G61490.transmembrane protein	C07_GSL_2	124	17	0.40871	3.14694
chrC09	1158282	AC	A	BnaC09g02160D	frameshift	GSL_high_%_55:35:90_0.389	n/a	n/a	BBH_AT2G10440.mediator of RNA polymerase II transcription subunit	C09_GSL_1	243	34	0.818927	4.00163
chrC09	1158447	CCAA	C	BnaC09g02160D	splice_region_variant	GSL_high_%_53:32:85_0.376	GSL_low_96:22:118_0.186	0.19	BBH_AT2G10440.mediator of RNA polymerase II transcription subunit	C09_GSL_1	243	34	0.818927	4.00163
chrC09	1213079	AAAAT	A	BnaC09g02200D	frameshift	GSL_high_%_0:68:68_1.0	GSL_low_0:59:59_1.0	0	BBH_AGL79.AGAMOUS-like 79	C09_GSL_1	243	34	0	0
chrC09	1217788	CTGTTTACACCTCTGTCAGAGGAAGTAAGTCCGCGGA	C	BnaC09g02210D	splice_region_variant	GSL_high_%_80:57:137_0.416	n/a	n/a	AUG5.HAUS augmin-like complex subunit	C09_GSL_1	243	34	8.23147	9.79387
chrC09	1233257	GCCGC	G	BnaC09g02230D	frameshift	GSL_high_%_45:49:94_0.521	GSL_low_67:18:85_0.212	0.309	AT3G30390.Transmembrane amino acid transporter family protein	C09_GSL_1	243	34	9.671	9.7721
chrC09	1306978	AT	A	BnaC09g02280D	frameshift	GSL_high_%_33:36:69_0.522	n/a	n/a	OBE2.potyvirus VPg interacting protein (DUF1423)	C09_GSL_1	243	34	40.128	53.2505
chrC09	1307145	CA	C	BnaC09g02280D	splice_region_variant	GSL_high_%_58:12:70_0.171	n/a	n/a	OBE2.potyvirus VPg interacting protein (DUF1423)	C09_GSL_1	243	34	40.128	53.2505
chrC09	1307149	TCCCA	T	BnaC09g02280D	frameshift	GSL_high_%_58:11:69_0.159	n/a	n/a	OBE2.potyvirus VPg interacting protein (DUF1423)	C09_GSL_1	243	34	40.128	53.2505
chrC09	1324288	CCTGAT	C	BnaC09g02330D	frameshift	GSL_high_%_49:42:91_0.462	GSL_low_79:14:93_0.151	0.311	TRFL10.TRF-like 10	C09_GSL_1	243	34	1.49211	1.06839
chrC09	1324296	CTTACAATGTCTGTAGCGTCCAT	C	BnaC09g02330D	frameshift	GSL_high_%_54:41:95_0.432	GSL_low_89:13:102_0.127	0.305	TRFL10.TRF-like 10	C09_GSL_1	243	34	1.49211	1.06839
chrC09	1330991	G	A	BnaC09g02350D	stop_gained	GSL_high_%_99:15:114_0.132	n/a	n/a	BBH_AT5G48385.FRIGIDA-like protein	C09_GSL_1	243	34	34.879	22.8641
chrC09	1345413	CG	C	BnaC09g02380D	frameshift	GSL_high_%_45:73:118_0.619	GSL_low_75:20:95_0.211	0.408	BBH_ATGLR1.2.Glutamate receptor family protein	C09_GSL_1	243	34	0	0.0642576
chrC09	1345416	CGT	C	BnaC09g02380D	frameshift	GSL_high_%_45:76:121_0.628	GSL_low_74:21:95_0.221	0.407	BBH_ATGLR1.2.Glutamate receptor family protein	C09_GSL_1	243	34	0	0.0642576
chrC09	1396918	CA	C	BnaC09g02460D	frameshift	GSL_high_%_41:40:81_0.494	n/a	n/a	AT5G48470.hypothetical protein	C09_GSL_1	243	34	5.25837	11.2516
chrC09	1636324	GTT	G	BnaC09g02810D	splice_region_variant	GSL_high_%_40:18:58_0.31	GSL_low_80:16:96_0.167	0.143	AT5G28900.Calcium-binding EF-hand family protein_%%%_AT5G28850.Calcium-binding EF-hand family protein	C09_GSL_1	243	34	9.25365	6.10411
chrC09	1639465	AACTGCCGCTGGACG	A	BnaC09g02820D	frameshift	GSL_high_%_62:20:82_0.244	GSL_low_78:15:93_0.161	0.083	BBH_AT3G04470.Ankyrin repeat family protein	C09_GSL_1	243	34	9.33492	5.94655
chrC09	1643395	TA	T	BnaC09g02830D	frameshift	GSL_low_%_108:21:129_0.163	n/a	n/a	AT5G28910.alpha-(1,6)-fucosyltransferase_%%%_AT5G28960.alpha-(1,6)-fucosyltransferase	C09_GSL_1	243	34	23.2787	8.88225
chrC09	1643400	TGC	T	BnaC09g02830D	frameshift	GSL_low_%_109:21:130_0.162	n/a	n/a	AT5G28910.alpha-(1,6)-fucosyltransferase_%%%_AT5G28960.alpha-(1,6)-fucosyltransferase	C09_GSL_1	243	34	23.2787	8.88225
chrC09	1659660	TA	T	BnaC09g02860D	frameshift	GSL_high_%_31:51:82_0.622	GSL_low_71:35:106_0.33	0.292	AT5G30490.craniofacial development-like protein	C09_GSL_1	243	34	6.00948	3.31744
chrC09	1680518	TCGTCG	T	BnaC09g02920D	frameshift	GSL_high_%_38:25:63_0.397	n/a	n/a	BBH_AT5G28040.DNA-binding storekeeper protein-related transcriptional regulator	C09_GSL_1	243	34	1.47297	2.23983
chrC09	1694787	AGG	A	BnaC09g02970D	splice_region_variant	GSL_high_%_37:41:78_0.526	n/a	n/a	AT3G05060.NOP56-like pre RNA processing ribonucleoprotein	C09_GSL_1	243	34	37.4564	18.9376
chrC09	1707068	AGCTGATT	A	BnaC09g03000D	frameshift	GSL_high_%_35:19:54_0.352	GSL_low_71:12:83_0.145	0.207	ACP5.acyl carrier protein 5	C09_GSL_1	243	34	102.903	0.0238318
chrC09	1720215	AAG	A	BnaC09g03030D	frameshift	GSL_high_%_38:41:79_0.519	GSL_low_93:28:121_0.231	0.288	BBH_AT5G27220.Frigida-like protein	C09_GSL_1	243	34	5.01085	6.59907
chrC09	1720220	CAGCCCCCTGAAGG	C	BnaC09g03030D	frameshift	GSL_high_%_40:41:81_0.506	GSL_low_107:29:136_0.213	0.293	BBH_AT5G27220.Frigida-like protein	C09_GSL_1	243	34	5.01085	6.59907
chrC09	1739827	TC	T	BnaC09g03060D	frameshift	GSL_high_%_0:3:3_1.0	n/a	n/a	AT5G27230.Frigida-like protein	C09_GSL_1	243	34	0	0
chrC09	1748924	GA	G	BnaC09g03090D	frameshift	GSL_high_%_46:14:60_0.233	n/a	n/a	AT5G27240.DNAJ heat shock N-terminal domain-containing protein	C09_GSL_1	243	34	7.00418	6.23399
chrC09	1770937	GAA	G	BnaC09g03120D	frameshift	GSL_high_%_41:18:59_0.305	n/a	n/a	GSH2.glutathione synthetase 2	C09_GSL_1	243	34	12.6971	7.50566
chrC09	1814634	GA	G	BnaC09g03190D	frameshift	GSL_high_%_32:26:58_0.448	n/a	n/a	BBH_AT5G27470.seryl-tRNA synthetase / serine-tRNA ligase	C09_GSL_1	243	34	0.310882	0.0604898
chrC09	1814882	AAATT	A	BnaC09g03190D	frameshift	GSL_high_%_26:22:48_0.458	n/a	n/a	BBH_AT5G27470.seryl-tRNA synthetase / serine-tRNA ligase	C09_GSL_1	243	34	0.310882	0.0604898
chrC09	1814891	AAG	A	BnaC09g03190D	frameshift	GSL_high_%_28:23:51_0.451	n/a	n/a	BBH_AT5G27470.seryl-tRNA synthetase / serine-tRNA ligase	C09_GSL_1	243	34	0.310882	0.0604898
chrC09	1814898	GAGAC	G	BnaC09g03190D	frameshift	GSL_high_%_30:22:52_0.423	n/a	n/a	BBH_AT5G27470.seryl-tRNA synthetase / serine-tRNA ligase	C09_GSL_1	243	34	0.310882	0.0604898
chrC09	1814972	A	T	BnaC09g03190D	stop_gained	GSL_high_%_43:9:52_0.173	n/a	n/a	BBH_AT5G27470.seryl-tRNA synthetase / serine-tRNA ligase	C09_GSL_1	243	34	0.310882	0.0604898
chrC09	1823439	GTC	G	BnaC09g03210D	frameshift	GSL_high_%_25:31:56_0.554	GSL_low_53:24:77_0.312	0.242	MIRO1.MIRO-related GTP-ase 1	C09_GSL_1	243	34	20.0332	13.543
chrC09	1974864	GA	G	BnaC09g03450D	frameshift	GSL_high_%_47:68:115_0.591	GSL_low_92:21:113_0.186	0.405	AT1G18130.Class II aaRS and biotin synthetases superfamily protein_%%%_AT1G17960.Threonyl-tRNA synthetase	C09_GSL_2	1879	49	20.166	8.91338
chrC09	1974867	GAC	G	BnaC09g03450D	frameshift	GSL_high_%_49:68:117_0.581	GSL_low_89:21:110_0.191	0.39	AT1G18130.Class II aaRS and biotin synthetases superfamily protein_%%%_AT1G17960.Threonyl-tRNA synthetase	C09_GSL_2	1879	49	20.166	8.91338
chrC09	1974871	AC	A	BnaC09g03450D	frameshift	GSL_high_%_48:68:116_0.586	GSL_low_85:21:106_0.198	0.388	AT1G18130.Class II aaRS and biotin synthetases superfamily protein_%%%_AT1G17960.Threonyl-tRNA synthetase	C09_GSL_2	1879	49	20.166	8.91338
chrC09	2042793	TACCAGCTCCTTTGGC	T	BnaC09g03540D	splice_region_variant	GSL_high_%_28:20:48_0.417	GSL_low_59:13:72_0.181	0.236	AT5G26670.Pectinacetylesterase family protein	C09_GSL_2	1879	49	3.73827	0.706238
chrC09	2136226	CTG	C	BnaC09g03760D	frameshift	GSL_high_%_95:32:127_0.252	n/a	n/a	AL4.alfin-like 4	C09_GSL_2	1879	49	15.5817	21.4855
chrC09	2140528	G	A	BnaC09g03780D	stop_gained	GSL_low_%_92:30:122_0.246	n/a	n/a	AT5G26180.S-adenosyl-L-methionine-dependent methyltransferases superfamily protein	C09_GSL_2	1879	49	1.58551	0.865696
chrC09	2165057	TATGGCTC	T	BnaC09g03860D	frameshift	GSL_high_%_48:49:97_0.505	GSL_low_82:19:101_0.188	0.317	BBH_FC1.ferrochelatase 1	C09_GSL_2	1879	49	0	0
chrC09	2165375	ACAGCTACAACTTCTCAAATCGAT	A	BnaC09g03860D	splice_region_variant	GSL_high_%_50:62:112_0.554	n/a	n/a	BBH_FC1.ferrochelatase 1	C09_GSL_2	1879	49	0	0
chrC09	2245660	G	A	BnaC09g03980D	stop_gained	GSL_high_%_102:21:123_0.171	GSL_low_108:83:191_0.435	-0.264	BBH_AT5G25510.Protein phosphatase 2A regulatory B subunit family protein	C09_GSL_2	1879	49	6.11709	4.35327
chrC09	2251004	C	T	BnaC09g03990D	stop_gained	GSL_high_%_89:20:109_0.183	GSL_low_85:25:110_0.227	-0.044	BBH_AT5G25440.Protein kinase superfamily protein	C09_GSL_2	1879	49	0.0921436	0.0203618
chrC09	2367183	ACAGCATCAAAGATGAGTTGAGAGAATAAGAAGAGGTTTATTACTTGGCCAAGAGTAAATCAGGCTGTGCCCCTTT	A	BnaC09g04170D	stop_lost	GSL_high_%_66:52:118_0.441	GSL_low_158:26:184_0.141	0.3	BBH_AT5G25080.Sas10/Utp3/C1D family	C09_GSL_2	1879	49	3.887	1.56
chrC09	2393232	GA	G	BnaC09g04210D	frameshift	GSL_high_%_47:9:56_0.161	GSL_low_67:31:98_0.316	-0.155	AT5G24890.stress response NST1-like protein	C09_GSL_2	1879	49	5.08955	31.9382
chrC09	2418588	C	A	BnaC09g04260D	stop_gained	GSL_high_%_24:25:49_0.51	GSL_low_45:22:67_0.328	0.182	BBH_AT4G39160.Homeodomain-like superfamily protein	C09_GSL_2	1879	49	2.5071	3.95062
chrC09	2445110	AGC	A	BnaC09g04300D	frameshift	GSL_high_%_106:26:132_0.197	n/a	n/a	BBH_AT5G24840.tRNA (guanine-N-7) methyltransferase	C09_GSL_2	1879	49	0	0.020064
chrC09	2458609	G	T	BnaC09g04310D	stop_gained	GSL_high_%_38:58:96_0.604	GSL_low_52:17:69_0.246	0.358	AT5G24710.Transducin/WD40 repeat-like superfamily protein	C09_GSL_2	1879	49	7.01989	3.25331
chrC09	2465768	AGG	A	BnaC09g04330D	frameshift	GSL_high_%_36:11:47_0.234	n/a	n/a	TIP.TCV-interacting protein	C09_GSL_2	1879	49	25.8988	19.2596
chrC09	2466423	ATGTTT	A	BnaC09g04330D	splice_region_variant	GSL_high_%_96:24:120_0.2	GSL_low_106:50:156_0.321	-0.121	TIP.TCV-interacting protein	C09_GSL_2	1879	49	25.8988	19.2596
chrC09	2467627	ATCCTCATACTAAACAC	A	BnaC09g04330D	frameshift	GSL_high_%_54:38:92_0.413	GSL_low_111:21:132_0.159	0.254	TIP.TCV-interacting protein	C09_GSL_2	1879	49	25.8988	19.2596
chrC09	2473824	CTTT	C	BnaC09g04350D	splice_region_variant	GSL_low_%_126:23:149_0.154	n/a	n/a	AT5G24490.30S ribosomal protein	C09_GSL_2	1879	49	29.1477	62.4648
chrC09	2474051	GATCTTCCTCA	G	BnaC09g04350D	frameshift	GSL_high_%_130:43:173_0.249	GSL_low_111:33:144_0.229	0.02	AT5G24490.30S ribosomal protein	C09_GSL_2	1879	49	29.1477	62.4648
chrC09	2507456	TG	T	BnaC09g04400D	frameshift	GSL_high_%_19:5:24_0.208	n/a	n/a	BBH_CID13.CTC-interacting domain 13	C09_GSL_2	1879	49	0.0632973	0
chrC09	2548382	GAAAA	G	BnaC09g04460D	frameshift	GSL_high_%_15:28:43_0.651	GSL_low_45:8:53_0.151	0.5	AT5G24316.proline-rich family protein	C09_GSL_2	1879	49	7.43639	0
chrC09	2594463	T	A	BnaC09g04520D	stop_gained	GSL_high_%_36:53:89_0.596	n/a	n/a	BBH_AT5G27260.Myb/SANT-like DNA-binding domain protein	C09_GSL_2	1879	49	0	0.0238318
chrC09	2603748	G	T	BnaC09g04540D	stop_gained	GSL_low_%_117:75:192_0.391	n/a	n/a	SQP1.FAD/NAD(P)-binding oxidoreductase family protein	C09_GSL_2	1879	49	27.8382	396.074
chrC09	2696153	AC	A	BnaC09g04660D	frameshift	GSL_high_%_122:49:171_0.287	n/a	n/a	AT5G23910.ATP binding microtubule motor family protein	C09_GSL_2	1879	49	9.92492	1.56738
chrC09	2699296	G	T	BnaC09g04680D	stop_gained	GSL_low_%_105:29:134_0.216	n/a	n/a	BBH_AT5G23890.GPI-anchored adhesin-like protein	C09_GSL_2	1879	49	33.4519	47.1924
chrC09	2735610	TTA	T	BnaC09g04750D	frameshift	GSL_high_%_139:46:185_0.249	n/a	n/a	AT5G23710.DNA binding / DNA-directed RNA polymerase	C09_GSL_2	1879	49	0	0
chrC09	2735918	G	A	BnaC09g04750D	stop_gained	GSL_high_%_109:59:168_0.351	GSL_low_126:27:153_0.176	0.175	AT5G23710.DNA binding / DNA-directed RNA polymerase	C09_GSL_2	1879	49	0	0
chrC09	2768762	GT	G	BnaC09g04770D	frameshift	GSL_low_%_96:22:118_0.186	n/a	n/a	PDR2.phosphate deficiency response 2	C09_GSL_2	1879	49	21.7459	34.8517
chrC09	2772611	CCT	C	BnaC09g04770D	frameshift	GSL_high_%_114:40:154_0.26	GSL_low_103:22:125_0.176	0.084	PDR2.phosphate deficiency response 2	C09_GSL_2	1879	49	21.7459	34.8517
chrC09	2773921	CT	C	BnaC09g04780D	frameshift	GSL_high_%_116:40:156_0.256	GSL_low_90:19:109_0.174	0.082	AT5G23610.DYAD protein	C09_GSL_2	1879	49	36.0841	30.4826
chrC09	2789042	TCG	T	BnaC09g04800D	frameshift	GSL_high_%_73:49:122_0.402	n/a	n/a	AT5G23575.Transmembrane CLPTM1 family protein	C09_GSL_2	1879	49	32.2828	22.2887
chrC09	2789046	TG	T	BnaC09g04800D	frameshift	GSL_high_%_77:50:127_0.394	n/a	n/a	AT5G23575.Transmembrane CLPTM1 family protein	C09_GSL_2	1879	49	32.2828	22.2887
chrC09	2802404	G	A	BnaC09g04850D	stop_gained	GSL_high_%_19:67:86_0.779	GSL_low_49:24:73_0.329	0.45	BBH_AT5G23490.hypothetical protein	C09_GSL_2	1879	49	5.12876	12.7275
chrC09	2896607	CTCGA	C	BnaC09g05020D	frameshift	GSL_high_%_96:38:134_0.284	GSL_low_99:18:117_0.154	0.13	BBH_TK1b.Thymidine kinase	C09_GSL_2	1879	49	2.03276	0.831879
chrC09	3006861	TAA	T	BnaC09g05090D	frameshift	GSL_high_%_93:40:133_0.301	n/a	n/a	BBH_COBL5.COBRA-like protein 5 precursor	C09_GSL_2	1879	49	0	0
chrC09	3017707	CTCTTCACCGTCATTTCCTTCTCACAAAACCCTTAAAGTTACAA	C	BnaC09g05120D	splice_region_variant	GSL_high_%_31:85:116_0.733	GSL_low_105:32:137_0.234	0.499	GR-RBP3.glycine-rich RNA-binding protein 3	C09_GSL_2	1879	49	23.7832	14.5311
chrC09	3067902	TCACCA	T	BnaC09g05220D	frameshift	GSL_high_%_33:56:89_0.629	GSL_low_75:17:92_0.185	0.444	AT5G61330.rRNA processing protein-like protein	C09_GSL_2	1879	49	7.79115	10.3226
chrC09	3067910	CT	C	BnaC09g05220D	frameshift	GSL_high_%_35:56:91_0.615	GSL_low_75:17:92_0.185	0.43	AT5G61330.rRNA processing protein-like protein	C09_GSL_2	1879	49	7.79115	10.3226
chrC09	3099627	TG	T	BnaC09g05290D	frameshift	GSL_high_%_187:24:211_0.114	n/a	n/a	MYB28.myb domain protein 28	C09_GSL_2	1879	49	10.5974	20.5345
chrC09	3099743	ACCTTCCATGGAAGCAGACAAAGCT	A	BnaC09g05290D	splice_region_variant	GSL_high_%_195:27:222_0.122	n/a	n/a	MYB28.myb domain protein 28	C09_GSL_2	1879	49	10.5974	20.5345
chrC09	3099857	ATCGT	A	BnaC09g05290D	frameshift	GSL_high_%_213:56:269_0.208	GSL_low_153:47:200_0.235	-0.027	MYB28.myb domain protein 28	C09_GSL_2	1879	49	10.5974	20.5345
chrC09	3100005	T	C	BnaC09g05300D	stop_lost	GSL_high_%_230:49:279_0.176	GSL_low_150:48:198_0.242	-0.066	BBH_MYB28.myb domain protein 28	C09_GSL_2	1879	49	7.45811	17.6999
chrC09	3100007	A	T	BnaC09g05300D	stop_lost	GSL_high_%_213:61:274_0.223	n/a	n/a	BBH_MYB28.myb domain protein 28	C09_GSL_2	1879	49	7.45811	17.6999
chrC09	3100014	GTAGC	G	BnaC09g05300D	frameshift	GSL_high_%_64:174:238_0.731	GSL_low_129:52:181_0.287	0.444	BBH_MYB28.myb domain protein 28	C09_GSL_2	1879	49	7.45811	17.6999
chrC09	3100017	GC	G	BnaC09g05300D	frameshift	GSL_low_%_158:21:179_0.117	n/a	n/a	BBH_MYB28.myb domain protein 28	C09_GSL_2	1879	49	7.45811	17.6999
chrC09	3541053	GCTCT	G	BnaC09g05830D	frameshift	GSL_high_%_41:56:97_0.577	n/a	n/a	BBH_AT5G62900.basic-leucine zipper transcription factor K	C09_GSL_3	272	3	0	0
chrC09	3729406	CTT	C	BnaC09g06190D	frameshift	GSL_high_%_29:31:60_0.517	n/a	n/a	BBH_AGL57.AGAMOUS-like 57	C09_GSL_4	356	3	0.0720759	0
chrC09	3752501	GGCA	G	BnaC09g06220D	splice_region_variant	GSL_high_%_82:19:101_0.188	n/a	n/a	AT5G64090.hyccin	C09_GSL_4	356	3	14.4175	7.3617
chrC09	3757266	CTA	C	BnaC09g06250D	frameshift	GSL_high_%_36:26:62_0.419	n/a	n/a	BBH_AT5G64170.dentin sialophosphoprotein-like protein	C09_GSL_4	356	3	10.9054	20.9208
chrC09	4300303	TGG	T	BnaC09g06940D	frameshift	GSL_high_%_112:32:144_0.222	GSL_low_128:28:156_0.179	0.043	BBH_AT3G48770.ATP/DNA binding protein	C09_GSL_5	145	4	0.036038	0
chrC09	4300403	G	A	BnaC09g06940D	stop_gained	GSL_high_%_77:22:99_0.222	GSL_low_91:25:116_0.216	0.006	BBH_AT3G48770.ATP/DNA binding protein	C09_GSL_5	145	4	0.036038	0
chrC09	4478800	TCC	T	BnaC09g07210D	frameshift	GSL_low_%_97:11:108_0.102	n/a	n/a	BBH_AT5G67550.transmembrane protein	C09_GSL_5	145	4	0.0272593	0.0203618
