## Supplementary material for "Mapping-by-sequencing reveals genomic regions associated with seed quality parameters in *Brassica napus*": File S25

### Sheet: Tabelle1
File S25: Genes located in genomic intervals associated with seed GSL content.
Interval_ID	Chromosome	Start_genomic_interval	End_genomic_interval	Start_gene	End_gene	Gene_ID	Annotation	Mean_expression_seeds_28DAF_Janetzkis Schlesischer	Mean_expression_leaves_28DAF_Janetzkis Schlesischer	Averange_coverage_low_pool	Averange_coverage_high_pool
A02_GSL_1	chrA02	23675288	24002197	23675565	23680051	BnaA02g33060D	AT5G61940.Ubiquitin carboxyl-terminal hydrolase-related protein	1.67072	2.76414	1.80305	1.72189
A02_GSL_1	chrA02	23675288	24002197	23681041	23686442	BnaA02g33070D	AT5G61940.Ubiquitin carboxyl-terminal hydrolase-related protein	1.02664	2.20436	1.58267	1.44925
A02_GSL_1	chrA02	23675288	24002197	23686644	23689522	BnaA02g33080D	ML1.MEI2-like protein 1	9.74567	9.20868	0.761796	0.526987
A02_GSL_1	chrA02	23675288	24002197	23689595	23693777	BnaA02g33090D	AT5G61960.ML1.MEI2-like protein 1	27.7967	26.9632	1.1398	1.19767
A02_GSL_1	chrA02	23675288	24002197	23697974	23702248	BnaA02g33100D	AT5G61970.AT5G61970.signal recognition particle-related / SRP-like protein	21.8047	17.0601	2.15004	1.91892
A02_GSL_1	chrA02	23675288	24002197	23703177	23708902	BnaA02g33110D	AT5G61980.AGD1.ARF-GAP domain 1	23.7092	21.1492	2.04673	1.81316
A02_GSL_1	chrA02	23675288	24002197	23718046	23720270	BnaA02g33120D	OXA1.inner membrane OXA1-like protein	0.0545187	0.0441936	2.13591	1.80474
A02_GSL_1	chrA02	23675288	24002197	23721363	23725038	BnaA02g33130D	AT5G62090.SLK2.SEUSS-like 2	38.6702	46.574	2.19828	2.3342
A02_GSL_1	chrA02	23675288	24002197	23732682	23738435	BnaA02g33170D	AT5G62110.AT5G62110.Homeodomain-like superfamily protein	0.243487	0	1.08921	0.978033
A02_GSL_1	chrA02	23675288	24002197	23752934	23755744	BnaA02g33180D	AT5G62130.Per1-like family protein	17.8092	19.404	2.06139	1.73725
A02_GSL_1	chrA02	23675288	24002197	23758149	23759619	BnaA02g33190D	AT5G62140.AT5G62140.ATP-dependent Clp protease ATP-binding subunit	19.7769	103.674	1.55152	1.66135
A02_GSL_1	chrA02	23675288	24002197	23766449	23768305	BnaA02g33200D	AT5G62150.peptidoglycan-binding LysM domain-containing protein	59.9437	12.9111	1.93032	1.6701
A02_GSL_1	chrA02	23675288	24002197	23779387	23780856	BnaA02g33210D	AT5G62160.ZIP12.zinc transporter 12 precursor	0	0.0203618	2.54406	2.42812
A02_GSL_1	chrA02	23675288	24002197	23782037	23782427	BnaA02g33220D	n/a	0	0.0476636	1.9226	1.46714
A02_GSL_1	chrA02	23675288	24002197	23787373	23790223	BnaA02g33230D	AT5G62165.AGL42.AGAMOUS-like 42	0.0561056	71.2431	1.05699	0.804461
A02_GSL_1	chrA02	23675288	24002197	23790601	23790858	BnaA02g33240D	CXE20.carboxyesterase 20	0	0.165471	2.29793	2.39438
A02_GSL_1	chrA02	23675288	24002197	23794734	23796384	BnaA02g33250D	LETM1.LETM1-like protein	13.0742	16.4487	1.82744	1.22829
A02_GSL_1	chrA02	23675288	24002197	23796998	23797542	BnaA02g33260D	CXE20.carboxyesterase 20	0	0	1.93203	1.57692
A02_GSL_1	chrA02	23675288	24002197	23800164	23801220	BnaA02g33270D	CXE20.carboxyesterase 20	37.4647	59.7476	1.99389	2.26684
A02_GSL_1	chrA02	23675288	24002197	23801271	23801400	BnaA02g33280D	n/a	5.29615	8.59035	1.90355	1.77508
A02_GSL_1	chrA02	23675288	24002197	23802464	23803419	BnaA02g33290D	CXE20.carboxyesterase 20	0.0648843	0.108451	2.11602	2.12866
A02_GSL_1	chrA02	23675288	24002197	23864463	23868896	BnaA02g33300D	CXE20.carboxyesterase 20	0.281112	0.0238318	0.319709	0.331794
A02_GSL_1	chrA02	23675288	24002197	23876075	23884521	BnaA02g33310D	AT5G62200.AT5G62200.Embryo-specific protein 3, (ATS3)	30.2631	42.8349	0.489934	0.431707
A02_GSL_1	chrA02	23675288	24002197	23885893	23887885	BnaA02g33320D	AT5G62260.AT hook motif DNA-binding family protein	3.58006	0.124747	2.1601	2.15662
A02_GSL_1	chrA02	23675288	24002197	23888761	23890427	BnaA02g33330D	GCD1.ribosomal protein L20	0.475181	0.0642576	1.61844	1.52506
A02_GSL_1	chrA02	23675288	24002197	23898012	23899865	BnaA02g33340D	AT5G62290.AT5G62290.nucleotide-sensitive chloride conductance regulator (ICln) family protein	11.2263	10.5334	1.06171	0.695154
A02_GSL_1	chrA02	23675288	24002197	23906219	23907545	BnaA02g33350D	IRE.AGC (cAMP-dependent, cGMP-dependent and protein kinase C) kinase family protein	0	0	1.2368	0.91752
A02_GSL_1	chrA02	23675288	24002197	23907678	23910979	BnaA02g33360D	IRE.AGC (cAMP-dependent, cGMP-dependent and protein kinase C) kinase family protein	0.083365	0.0203618	1.01309	0.751205
A02_GSL_1	chrA02	23675288	24002197	23915476	23916312	BnaA02g33370D	AT5G62350.AT5G62350.Plant invertase/pectin methylesterase inhibitor superfamily protein	487.509	36.8265	2.21814	2.41513
A02_GSL_1	chrA02	23675288	24002197	23923477	23924702	BnaA02g33380D	AT5G62380.NAC101.NAC-domain protein 101	0.0288463	0.0680254	2.1195	2.19307
A02_GSL_1	chrA02	23675288	24002197	23943973	23945835	BnaA02g33390D	AT5G62420.AT5G62420.NAD(P)-linked oxidoreductase superfamily protein	1.09536	1.62016	1.20755	0.931119
A02_GSL_1	chrA02	23675288	24002197	23963443	23964973	BnaA02g33410D	MYB96.myb domain protein 96	6.17539	18.055	1.01288	0.985648
A02_GSL_1	chrA02	23675288	24002197	23979715	23981193	BnaA02g33420D	HVA22B.HVA22 homologue B	9.62069	0.0238318	0.526186	0.412478
A02_GSL_1	chrA02	23675288	24002197	23991153	23991563	BnaA02g33440D	AT1G51240.AT1G51240.Plant self-incompatibility protein S1 family_%%%_AT5G39493.AT5G39493.Plant self-incompatibility protein S1 family	0	0.512079	0.193169	0.147648
A02_GSL_1	chrA02	23675288	24002197	23992560	23994350	BnaA02g33450D	AT5G62520.SRO5.similar to RCD one 5_%%%_AT3G47720.SRO4.similar to RCD one 4	1.44619	0.172709	0.268365	0.266222
A02_GSL_1	chrA02	23675288	24002197	23995755	23996408	BnaA02g33460D	ALDH12A1.aldehyde dehydrogenase 12A1	0	0.0203618	1.16625	1.25496
A02_GSL_1	chrA02	23675288	24002197	23996686	23999820	BnaA02g33470D	ALDH12A1.aldehyde dehydrogenase 12A1	1.69956	0.345418	0.824268	0.76073
A02_GSL_1	chrA02	23675288	24002197	24000200	24001647	BnaA02g33480D	AT5G62540.UBC3.ubiquitin-conjugating enzyme 3	7.44774	0.679864	0.771335	0.640688
A06_GSL_1	chrA06	16818388	16908579	16824993	16826576	BnaA06g24260D	AT5G65380.MATE efflux family protein	0	0.155817	1.06256	1.17286
A06_GSL_1	chrA06	16818388	16908579	16829184	16832131	BnaA06g24270D	AT5G10420.AT5G10420.MATE efflux family protein	7.21172	0.0441936	0.919629	0.925188
A06_GSL_1	chrA06	16818388	16908579	16847306	16850760	BnaA06g24280D	AT5G10420.AT5G10420.MATE efflux family protein	0.443161	4.72441	0.239815	0.292409
A06_GSL_1	chrA06	16818388	16908579	16875013	16877323	BnaA06g24290D	AT5G65420.CYCD4.1	4.03909	0.703364	0.588666	0.437517
A06_GSL_1	chrA06	16818388	16908579	16879174	16881192	BnaA06g24300D	AT5G65430.GRF8.general regulatory factor 8	146.332	62.5434	1.10812	1.08913
A06_GSL_1	chrA06	16818388	16908579	16883015	16887888	BnaA06g24310D	AT5G65440.AT5G65440.transmembrane protein	15.4169	0.861299	0.787439	0.853873
A06_GSL_1	chrA06	16818388	16908579	16888541	16891760	BnaA06g24320D	AT5G65450.UBP17.ubiquitin-specific protease 17	6.81664	0.789335	0.760559	0.760221
A06_GSL_1	chrA06	16818388	16908579	16891974	16898411	BnaA06g24330D	AT5G65460.KAC2.kinesin like protein for actin based chloroplast movement 2	13.7438	8.5305	0.830394	0.885109
A06_GSL_1	chrA06	16818388	16908579	16905439	16908447	BnaA06g24340D	AT5G65470.AT5G65470.O-fucosyltransferase family protein	6.55533	19.1812	0.766042	0.76659
A09_GSL_1	chrA09	28668	1036366	28335	34941	BnaA09g00070D	AT4G01290.AT4G01290.chorismate synthase	163.623	150.132	1.25293	1.61423
A09_GSL_1	chrA09	28668	1036366	39007	40802	BnaA09g00080D	AT4G01280.AT4G01280.Homeodomain-like superfamily protein	15.9001	52.6835	1.11178	1.47354
A09_GSL_1	chrA09	28668	1036366	41622	45774	BnaA09g00090D	AT2G44700.AT2G44700.Galactose oxidase/kelch repeat superfamily protein_%%%_AT2G44630.AT2G44630.Galactose oxidase/kelch repeat superfamily protein	0.036038	0	0.270801	0.379053
A09_GSL_1	chrA09	28668	1036366	46444	49048	BnaA09g00100D	AT4G01270.RING/U-box superfamily protein	1.80274	0.0639599	0.82413	1.17216
A09_GSL_1	chrA09	28668	1036366	57114	58388	BnaA09g00120D	AT4G01250.WRKY22.WRKY family transcription factor	6.6315	3.82147	0.955625	1.4669
A09_GSL_1	chrA09	28668	1036366	59042	60175	BnaA09g00130D	AT4G01230.AT4G01230.Reticulon family protein	0.446255	0.104683	0.916041	1.11206
A09_GSL_1	chrA09	28668	1036366	65717	74327	BnaA09g00140D	AT4G01210.glycosyl transferase family 1 protein	29.6222	20.2398	0.83013	1.08683
A09_GSL_1	chrA09	28668	1036366	78213	79762	BnaA09g00150D	AT4G01150.CURVATURE THYLAKOID 1A-like protein	82.8439	236.542	1.09665	1.40906
A09_GSL_1	chrA09	28668	1036366	81317	82255	BnaA09g00160D	AT4G01140.AT4G01140.transmembrane protein, putative (DUF1191)	0.0288463	0.020064	1.17952	1.54407
A09_GSL_1	chrA09	28668	1036366	86828	89608	BnaA09g00170D	AT4G01120.GBF2.G-box binding factor 2	25.923	21.3668	0.869403	1.11389
A09_GSL_1	chrA09	28668	1036366	89866	92400	BnaA09g00180D	AT4G01100.ADNT1.adenine nucleotide transporter 1	40.2625	76.1619	0.981996	1.51319
A09_GSL_1	chrA09	28668	1036366	94762	97962	BnaA09g00190D	AT4G01090.AT4G01090.hypothetical protein (DUF3133)	16.3042	49.1023	1.2875	1.6696
A09_GSL_1	chrA09	28668	1036366	99113	101119	BnaA09g00200D	AT4G01080.TBL26.TRICHOME BIREFRINGENCE-LIKE 26	0.480786	1.29044	1.07876	1.46528
A09_GSL_1	chrA09	28668	1036366	103927	104181	BnaA09g00210D	GT72B1.UDP-Glycosyltransferase superfamily protein	3.81585	9.86692	1.06462	1.64772
A09_GSL_1	chrA09	28668	1036366	104382	105541	BnaA09g00220D	GT72B1.UDP-Glycosyltransferase superfamily protein	21.4066	46.9759	1.40082	1.96279
A09_GSL_1	chrA09	28668	1036366	107360	107817	BnaA09g00230D	CPL3.CAPRICE-like MYB3	0.0648843	0.294284	0.597871	0.566322
A09_GSL_1	chrA09	28668	1036366	115572	117931	BnaA09g00250D	AT4G01050.TROL.thylakoid rhodanese-like protein	149.796	171.057	1.31761	1.73684
A09_GSL_1	chrA09	28668	1036366	118536	120074	BnaA09g00260D	AT4G01037.WTF1.Ubiquitin carboxyl-terminal hydrolase family protein	21.231	24.5785	1.22708	1.54278
A09_GSL_1	chrA09	28668	1036366	120330	123282	BnaA09g00270D	AT4G01030.AT4G01030.pentatricopeptide (PPR) repeat-containing protein	1.08415	4.51122	1.19941	1.41235
A09_GSL_1	chrA09	28668	1036366	123603	125448	BnaA09g00280D	AT3G06455.AT3G06455.ubiquitin family protein_%%%_AT4G01000.AT4G01000.Ubiquitin-like superfamily protein	84.527	99.987	1.29135	1.63888
A09_GSL_1	chrA09	28668	1036366	125807	131444	BnaA09g00290D	AT4G00990.AT4G00990.Transcription factor jumonji (jmjC) domain-containing protein	53.6265	54.8478	1.27485	1.62319
A09_GSL_1	chrA09	28668	1036366	133682	134482	BnaA09g00300D	AT4G00990.Transcription factor jumonji (jmjC) domain-containing protein	1.07212	0.480873	1.07121	1.25231
A09_GSL_1	chrA09	28668	1036366	134732	136738	BnaA09g00310D	AT4G00980.AT4G00980.zinc knuckle (CCHC-type) family protein	5.31215	6.66124	1.41986	1.82461
A09_GSL_1	chrA09	28668	1036366	138925	140763	BnaA09g00320D	AT1G64780.AMT1.2	0.907796	249.215	1.16596	1.71668
A09_GSL_1	chrA09	28668	1036366	141810	142510	BnaA09g00330D	AT5G27260.Myb/SANT-like DNA-binding domain protein	0	0	0.173172	0.263552
A09_GSL_1	chrA09	28668	1036366	146643	148245	BnaA09g00340D	AT4G01700.AT4G01700.Chitinase family protein	0.0648843	15.8172	1.17359	1.47483
A09_GSL_1	chrA09	28668	1036366	161128	164377	BnaA09g00350D	AT4G01720.WRKY47.WRKY family transcription factor	0.165806	5.07817	1.29815	1.55352
A09_GSL_1	chrA09	28668	1036366	165632	167758	BnaA09g00360D	NAC086.NAC domain containing protein 86	0	0	1.51225	1.86677
A09_GSL_1	chrA09	28668	1036366	168656	172453	BnaA09g00370D	AT4G01810.AT4G01810.Sec23/Sec24 protein transport family protein	68.5084	39.2096	1.42111	1.9695
A09_GSL_1	chrA09	28668	1036366	174965	176704	BnaA09g00380D	AT4G01840.KCO5.Ca2 activated outward rectifying K channel 5	8.0139	24.3631	1.20831	1.71742
A09_GSL_1	chrA09	28668	1036366	178568	180785	BnaA09g00390D	AT4G01850.SAM-2.S-adenosylmethionine synthetase 2	271.441	222.134	1.16035	1.47717
A09_GSL_1	chrA09	28668	1036366	184125	190539	BnaA09g00400D	AT4G01860.AT4G01860.Transducin family protein / WD-40 repeat family protein	9.99592	15.267	1.20782	1.33771
A09_GSL_1	chrA09	28668	1036366	191060	192515	BnaA09g00410D	AT4G01883.AT4G01883.Polyketide cyclase / dehydrase and lipid transport protein	6.81408	16.3472	1.07348	1.295
A09_GSL_1	chrA09	28668	1036366	198029	199811	BnaA09g00420D	MGP4.Nucleotide-diphospho-sugar transferase family protein	0	5.24829	1.0266	1.17529
A09_GSL_1	chrA09	28668	1036366	203700	205019	BnaA09g00430D	NAC006.NAC domain containing protein 6	0.0272593	0	1.43698	1.85394
A09_GSL_1	chrA09	28668	1036366	207353	209011	BnaA09g00440D	NAC3.NAC domain containing protein 3	0.036038	0.259905	1.43516	1.93142
A09_GSL_1	chrA09	28668	1036366	212425	214263	BnaA09g00450D	AT4G01950.GPAT3.glycerol-3-phosphate acyltransferase 3	2.12599	0.955138	1.5494	1.85119
A09_GSL_1	chrA09	28668	1036366	214317	214452	BnaA09g00460D	n/a	0.234788	0.185535	1.26042	1.21562
A09_GSL_1	chrA09	28668	1036366	228631	230562	BnaA09g00480D	AT4G01960.AT4G01960.transmembrane protein	2.47114	5.2385	0.270693	0.306995
A09_GSL_1	chrA09	28668	1036366	237374	240287	BnaA09g00490D	AT4G01970.STS.stachyose synthase	5.24232	0	1.16622	1.55534
A09_GSL_1	chrA09	28668	1036366	243397	248630	BnaA09g00500D	AT4G02020.SWN.SET domain-containing protein	55.6122	38.7514	0.829273	0.97346
A09_GSL_1	chrA09	28668	1036366	250649	255435	BnaA09g00510D	AT4G02030.AT4G02030.Vps51/Vps67 family (components of vesicular transport) protein	47.826	36.1794	1.13635	1.3027
A09_GSL_1	chrA09	28668	1036366	255600	256061	BnaA09g00520D	AT4G02040.AT4G02040.hypothetical protein	0.155441	0.22067	1.25315	1.73962
A09_GSL_1	chrA09	28668	1036366	256365	258618	BnaA09g00530D	AT4G02050.STP7.sugar transporter protein 7	1.32914	4.24613	1.04407	1.56314
A09_GSL_1	chrA09	28668	1036366	260306	264537	BnaA09g00540D	AT4G02060.PRL.Minichromosome maintenance (MCM2/3/5) family protein	19.415	0.740022	0.818457	0.982188
A09_GSL_1	chrA09	28668	1036366	265182	267684	BnaA09g00550D	AT4G02075.PIT1.RING/FYVE/PHD zinc finger superfamily protein	18.7238	5.76802	0.504789	0.547373
A09_GSL_1	chrA09	28668	1036366	270661	272725	BnaA09g00560D	AT1G02620.AT1G02620.Ras-related small GTP-binding family protein	62.4059	40.6452	1.30137	1.77087
A09_GSL_1	chrA09	28668	1036366	273279	273896	BnaA09g00570D	AT4G02090.AT4G02090.multidrug resistance protein ABC transporter family protein	2.56321	0.131688	1.26203	1.83641
A09_GSL_1	chrA09	28668	1036366	317802	318177	BnaA09g00580D	AT5G40640.transmembrane protein	0	0	1.22713	1.35384
A09_GSL_1	chrA09	28668	1036366	321271	322002	BnaA09g00590D	AT4G02140.AT4G02140.hypothetical protein	0.036038	0.0604898	1.27628	1.68338
A09_GSL_1	chrA09	28668	1036366	322866	323420	BnaA09g00600D	AT4G02160.AT4G02160.cotton fiber protein	1.54804	0.0476636	1.03583	1.26443
A09_GSL_1	chrA09	28668	1036366	325085	331052	BnaA09g00610D	AT4G34900.XDH2.xanthine dehydrogenase 2_%%%_AT4G34890.XDH1.xanthine dehydrogenase 1	0.221912	39.6577	1.23254	1.81119
A09_GSL_1	chrA09	28668	1036366	335894	336393	BnaA09g00620D	n/a	0	0	0.185444	0.383392
A09_GSL_1	chrA09	28668	1036366	347868	350958	BnaA09g00630D	AT4G02190.AT4G02190.Cysteine/Histidine-rich C1 domain family protein_%%%_AT3G43890.AT3G43890.Cysteine/Histidine-rich C1 domain family protein_%%%_AT1G69150.AT1G69150.Cysteine/Histidine-rich C1 domain family protein_%%%_AT1G65180.AT1G65180.Cysteine/Histidine-rich C1 domain family protein_%%%_AT4G01760.AT4G01760.Cysteine/Histidine-rich C1 domain family protein_%%%_AT4G01930.AT4G01930.Cysteine/Histidine-rich C1 domain family protein_%%%_AT4G01740.AT4G01740.Cysteine/Histidine-rich C1 domain family protein_%%%_AT4G01920.AT4G01920.Cysteine/Histidine-rich C1 domain family protein_%%%_AT4G01910.AT4G01910.Cysteine/Histidine-rich C1 domain family protein_%%%_AT4G02180.AT4G02180.DC1 domain-containing protein_%%%_AT4G11390.AT4G11390.Cysteine/Histidine-rich C1 domain family protein_%%%_AT4G11540.AT4G11540.Cysteine/Histidine-rich C1 domain family protein_%%%_AT4G11550.AT4G11550.Cysteine/Histidine-rich C1 domain family protein	2.94783	3.92574	1.26877	1.56984
A09_GSL_1	chrA09	28668	1036366	364918	369406	BnaA09g00640D	AT4G02190.AT4G02190.Cysteine/Histidine-rich C1 domain family protein_%%%_AT3G43890.AT3G43890.Cysteine/Histidine-rich C1 domain family protein_%%%_AT1G69150.AT1G69150.Cysteine/Histidine-rich C1 domain family protein_%%%_AT1G65180.AT1G65180.Cysteine/Histidine-rich C1 domain family protein_%%%_AT4G01760.AT4G01760.Cysteine/Histidine-rich C1 domain family protein_%%%_AT4G01930.AT4G01930.Cysteine/Histidine-rich C1 domain family protein_%%%_AT4G01740.AT4G01740.Cysteine/Histidine-rich C1 domain family protein_%%%_AT4G01920.AT4G01920.Cysteine/Histidine-rich C1 domain family protein_%%%_AT4G01910.AT4G01910.Cysteine/Histidine-rich C1 domain family protein_%%%_AT4G02180.AT4G02180.DC1 domain-containing protein_%%%_AT4G11390.AT4G11390.Cysteine/Histidine-rich C1 domain family protein_%%%_AT4G11540.AT4G11540.Cysteine/Histidine-rich C1 domain family protein_%%%_AT4G11550.AT4G11550.Cysteine/Histidine-rich C1 domain family protein	0.265221	0.104088	0.901268	0.935761
A09_GSL_1	chrA09	28668	1036366	369687	371672	BnaA09g00650D	AT4G02190.AT4G02190.Cysteine/Histidine-rich C1 domain family protein_%%%_AT3G43890.AT3G43890.Cysteine/Histidine-rich C1 domain family protein_%%%_AT1G69150.AT1G69150.Cysteine/Histidine-rich C1 domain family protein_%%%_AT1G65180.AT1G65180.Cysteine/Histidine-rich C1 domain family protein_%%%_AT4G01760.AT4G01760.Cysteine/Histidine-rich C1 domain family protein_%%%_AT4G01930.AT4G01930.Cysteine/Histidine-rich C1 domain family protein_%%%_AT4G01740.AT4G01740.Cysteine/Histidine-rich C1 domain family protein_%%%_AT4G01920.AT4G01920.Cysteine/Histidine-rich C1 domain family protein_%%%_AT4G01910.AT4G01910.Cysteine/Histidine-rich C1 domain family protein_%%%_AT4G02180.AT4G02180.DC1 domain-containing protein_%%%_AT4G11390.AT4G11390.Cysteine/Histidine-rich C1 domain family protein_%%%_AT4G11540.AT4G11540.Cysteine/Histidine-rich C1 domain family protein_%%%_AT4G11550.AT4G11550.Cysteine/Histidine-rich C1 domain family protein	1.56726	0.385546	0.915428	1.44557
A09_GSL_1	chrA09	28668	1036366	372690	374798	BnaA09g00660D	AT4G02195.SYP42.syntaxin of plants 42	13.16	9.95336	0.867358	1.07505
A09_GSL_1	chrA09	28668	1036366	375690	378098	BnaA09g00670D	AT4G02220.AT4G02220.zinc finger (MYND type) family protein / programmed cell death 2 C-terminal domain-containing protein	9.36705	5.84339	0.790877	0.966293
A09_GSL_1	chrA09	28668	1036366	378934	380304	BnaA09g00680D	AT4G02230.AT4G02230.Ribosomal protein L19e family protein	44.5196	19.6871	0.815497	1.40109
A09_GSL_1	chrA09	28668	1036366	381673	382227	BnaA09g00690D	AT4G02250.AT4G02250.Plant invertase/pectin methylesterase inhibitor superfamily protein	0	42.7677	0.982471	1.1723
A09_GSL_1	chrA09	28668	1036366	384371	390977	BnaA09g00700D	AT4G02260.RSH1.RELA/SPOT homolog 1	17.0881	50.6397	0.776069	0.912283
A09_GSL_1	chrA09	28668	1036366	392077	397163	BnaA09g00710D	AT4G02280.SUS3.sucrose synthase 3	7.18543	31.5637	0.834172	1.02326
A09_GSL_1	chrA09	28668	1036366	398882	401486	BnaA09g00720D	AT4G02290.GH9B13.glycosyl hydrolase 9B13	1.80575	0.223682	1.10616	1.34735
A09_GSL_1	chrA09	28668	1036366	407142	409588	BnaA09g00730D	AT4G02300.AT4G02300.Plant invertase/pectin methylesterase inhibitor superfamily	5.27899	0	1.23578	1.67412
A09_GSL_1	chrA09	28668	1036366	411256	414442	BnaA09g00740D	AT4G02320.AT4G02320.Plant invertase/pectin methylesterase inhibitor superfamily	2.96396	0	1.10238	1.26785
A09_GSL_1	chrA09	28668	1036366	476938	477869	BnaA09g00750D	AT4G02380.SAG21.senescence-associated gene 21	0.0561056	44.5781	1.09072	1.55921
A09_GSL_1	chrA09	28668	1036366	478923	482360	BnaA09g00760D	AT4G02400.U3 ribonucleoprotein (Utp) family protein	2.48511	0.142532	1.10689	1.42555
A09_GSL_1	chrA09	28668	1036366	487098	489482	BnaA09g00770D	AT1G54385.AT1G54385.ARM repeat superfamily protein	89.1234	0.653914	1.2637	1.748
A09_GSL_1	chrA09	28668	1036366	491394	493454	BnaA09g00780D	AT4G02410.AT4G02410.Concanavalin A-like lectin protein kinase family protein_%%%_AT4G02420.AT4G02420.Concanavalin A-like lectin protein kinase family protein	0.773771	11.1893	1.43951	1.97656
A09_GSL_1	chrA09	28668	1036366	496380	499254	BnaA09g00790D	SR34.RNA-binding (RRM/RBD/RNP motifs) family protein	107.065	85.4141	1.34645	1.82932
A09_GSL_1	chrA09	28668	1036366	499819	501051	BnaA09g00800D	AT4G02440.EID1.F-box family protein	13.7617	61.1537	1.16823	1.71128
A09_GSL_1	chrA09	28668	1036366	501541	505132	BnaA09g00810D	AT4G02190.AT4G02190.Cysteine/Histidine-rich C1 domain family protein_%%%_AT3G43890.AT3G43890.Cysteine/Histidine-rich C1 domain family protein_%%%_AT1G69150.AT1G69150.Cysteine/Histidine-rich C1 domain family protein_%%%_AT1G65180.AT1G65180.Cysteine/Histidine-rich C1 domain family protein_%%%_AT4G01760.AT4G01760.Cysteine/Histidine-rich C1 domain family protein_%%%_AT4G01930.AT4G01930.Cysteine/Histidine-rich C1 domain family protein_%%%_AT4G01740.AT4G01740.Cysteine/Histidine-rich C1 domain family protein_%%%_AT4G01920.AT4G01920.Cysteine/Histidine-rich C1 domain family protein_%%%_AT4G01910.AT4G01910.Cysteine/Histidine-rich C1 domain family protein_%%%_AT4G02180.AT4G02180.DC1 domain-containing protein_%%%_AT4G11390.AT4G11390.Cysteine/Histidine-rich C1 domain family protein_%%%_AT4G11540.AT4G11540.Cysteine/Histidine-rich C1 domain family protein_%%%_AT4G11550.AT4G11550.Cysteine/Histidine-rich C1 domain family protein	6.54179	13.8647	1.35011	1.792
A09_GSL_1	chrA09	28668	1036366	506276	512950	BnaA09g00820D	AT4G02480.AT4G02480.AAA-type ATPase family protein	152.236	258.694	0.864272	1.56538
A09_GSL_1	chrA09	28668	1036366	514486	515917	BnaA09g00830D	AT4G02485.AT4G02485.2-oxoglutarate (2OG) and Fe(II)-dependent oxygenase superfamily protein	9.8678	7.0928	1.31468	1.7388
A09_GSL_1	chrA09	28668	1036366	516961	519096	BnaA09g00840D	AT4G02500.XT2.UDP-xylosyltransferase 2	21.526	16.0352	1.30372	1.92811
A09_GSL_1	chrA09	28668	1036366	525672	526016	BnaA09g00850D	GSTF3.glutathione S-transferase F3	0.631466	1.00022	1.44834	2.04005
A09_GSL_1	chrA09	28668	1036366	526088	526497	BnaA09g00860D	GSTF3.glutathione S-transferase F3	0.0849519	0.233199	0.886795	1.46329
A09_GSL_1	chrA09	28668	1036366	528010	529105	BnaA09g00870D	AT2G02930.GSTF3.glutathione S-transferase F3	0.281112	7.65124	1.30591	1.92434
A09_GSL_1	chrA09	28668	1036366	530525	532042	BnaA09g00880D	AT4G02530.AT4G02530.chloroplast thylakoid lumen protein	33.6198	71.2273	0.904868	1.43022
A09_GSL_1	chrA09	28668	1036366	532897	537515	BnaA09g00890D	AT4G02570.CUL1.cullin 1	121.868	107.666	0.835519	1.32696
A09_GSL_1	chrA09	28668	1036366	537829	540252	BnaA09g00900D	AT4G02580.AT4G02580.NADH-ubiquinone oxidoreductase 24 kDa subunit	65.7772	43.5109	1.39038	1.73361
A09_GSL_1	chrA09	28668	1036366	540307	542811	BnaA09g00910D	UNE12.basic helix-loop-helix (bHLH) DNA-binding superfamily protein	13.5118	37.446	1.46653	1.79913
A09_GSL_1	chrA09	28668	1036366	544160	544875	BnaA09g00920D	MLO1.Seven transmembrane MLO family protein	2.61941	5.50442	0.796474	1.29167
A09_GSL_1	chrA09	28668	1036366	545737	545946	BnaA09g00930D	n/a	0.0272593	0	0.0538559	0.208934
A09_GSL_1	chrA09	28668	1036366	546506	549026	BnaA09g00940D	AT4G02600.MLO1.Seven transmembrane MLO family protein	11.3513	19.7478	1.17609	1.48314
A09_GSL_1	chrA09	28668	1036366	555597	556995	BnaA09g00950D	AT4G02610.AT4G02610.Aldolase-type TIM barrel family protein	36.7994	14.5026	1.10069	1.28441
A09_GSL_1	chrA09	28668	1036366	557051	558662	BnaA09g00960D	AT4G02620.AT4G02620.vacuolar ATPase subunit F family protein	34.4805	25.4198	1.11475	1.34688
A09_GSL_1	chrA09	28668	1036366	558955	560512	BnaA09g00970D	AT4G02630.AT4G02630.Protein kinase superfamily protein	32.0065	20.1844	1.12457	1.69951
A09_GSL_1	chrA09	28668	1036366	561571	563839	BnaA09g00980D	AT4G02640.BZO2H1.bZIP transcription factor family protein	50.9504	33.4888	1.07868	1.08414
A09_GSL_1	chrA09	28668	1036366	564157	566771	BnaA09g00990D	AT4G02650.AT4G02650.ENTH/ANTH/VHS superfamily protein	0	8.72732	0.814939	1.05309
A09_GSL_1	chrA09	28668	1036366	568587	573487	BnaA09g01000D	AT4G02700.SULTR3.2	0.298085	0.0401281	0.711845	0.974503
A09_GSL_1	chrA09	28668	1036366	573674	577493	BnaA09g01010D	AT4G02710.NET1C.Kinase interacting (KIP1-like) family protein	10.8187	6.99753	0.876579	1.06548
A09_GSL_1	chrA09	28668	1036366	586407	587498	BnaA09g01030D	AT4G02720.AT4G02720.Ras-induced vulval development antagonist protein	33.1402	27.5692	1.26202	1.6895
A09_GSL_1	chrA09	28668	1036366	589449	590787	BnaA09g01040D	AT1G56220.AT1G56220.Dormancy/auxin associated family protein	78.125	57.6463	1.26631	1.40399
A09_GSL_1	chrA09	28668	1036366	591173	592052	BnaA09g01050D	AT4G02725.AT4G02725.spindle pole body-associated protein	1.22914	2.77624	0.360584	0.528358
A09_GSL_1	chrA09	28668	1036366	599028	601540	BnaA09g01060D	AT4G02740.AT4G02740.F-box/RNI-like superfamily protein	4.78829	1.06389	1.25447	1.43155
A09_GSL_1	chrA09	28668	1036366	602447	604863	BnaA09g01070D	AT4G02735.AT4G02735.F-box SKIP17-like protein_%%%_AT4G02760.AT4G02760.RNI-like superfamily protein	7.50921	6.72369	1.27564	1.42484
A09_GSL_1	chrA09	28668	1036366	607127	608132	BnaA09g01080D	PSAD-1.photosystem I subunit D-1	334.412	1196.4	1.06823	1.31671
A09_GSL_1	chrA09	28668	1036366	610660	618437	BnaA09g01090D	AT4G02780.GA1.Terpenoid cyclases/Protein prenyltransferases superfamily protein	3.97907	2.00015	0.810249	0.860567
A09_GSL_1	chrA09	28668	1036366	627609	629000	BnaA09g01100D	AT4G02810.FAF1.FANTASTIC four-like protein (DUF3049)	1.70332	0.104981	1.43727	1.87789
A09_GSL_1	chrA09	28668	1036366	631711	633015	BnaA09g01110D	AT4G02830.hypothetical protein	0.315563	0	1.17378	1.45437
A09_GSL_1	chrA09	28668	1036366	634973	636613	BnaA09g01120D	AT2G26970.AT2G26970.Polynucleotidyl transferase, ribonuclease H-like superfamily protein	12.7328	13.4818	1.13726	1.42015
A09_GSL_1	chrA09	28668	1036366	636989	637780	BnaA09g01130D	AT4G11550.Cysteine/Histidine-rich C1 domain family protein	0.036038	0.0203618	0.864218	1.07397
A09_GSL_1	chrA09	28668	1036366	648539	651195	BnaA09g01140D	AT4G02930.AT4G02930.GTP binding Elongation factor Tu family protein	53.9715	30.9623	1.01365	1.39052
A09_GSL_1	chrA09	28668	1036366	660372	664981	BnaA09g01150D	AT4G02940.AT4G02940.oxidoreductase, 2OG-Fe(II) oxygenase family protein	31.3253	56.1166	0.94788	1.11393
A09_GSL_1	chrA09	28668	1036366	665890	666495	BnaA09g01160D	AT4G05230.Ubiquitin-like superfamily protein	0	0.0203618	1.24386	1.68574
A09_GSL_1	chrA09	28668	1036366	666870	668381	BnaA09g01170D	AT4G03370.Ubiquitin family protein	0	0	1.13618	1.55076
A09_GSL_1	chrA09	28668	1036366	669681	671297	BnaA09g01180D	AT4G03370.Ubiquitin family protein	1.59846	2.52159	1.30273	1.80906
A09_GSL_1	chrA09	28668	1036366	671495	673202	BnaA09g01190D	AT4G02980.ABP1.endoplasmic reticulum auxin binding protein 1	4.2005	3.65422	0.58438	0.738786
A09_GSL_1	chrA09	28668	1036366	674019	676090	BnaA09g01200D	AT4G02990.BSM.Mitochondrial transcription termination factor family protein	12.6137	37.5383	1.31152	1.82401
A09_GSL_1	chrA09	28668	1036366	676544	677855	BnaA09g01210D	n/a	8.50386	10.8021	1.2624	1.62116
A09_GSL_1	chrA09	28668	1036366	677930	679817	BnaA09g01220D	AT4G03000.AT4G03000.RING/U-box superfamily protein	15.1382	21.799	1.11372	1.5484
A09_GSL_1	chrA09	28668	1036366	682018	683699	BnaA09g01230D	AT4G03010.AT4G03010.RNI-like superfamily protein	2.2275	3.50049	0.960358	1.29148
A09_GSL_1	chrA09	28668	1036366	684950	687796	BnaA09g01240D	AT4G03020.AT4G03020.transducin family protein / WD-40 repeat family protein	48.3618	67.1268	1.00486	1.41
A09_GSL_1	chrA09	28668	1036366	687867	690207	BnaA09g01250D	AT4G03030.AT4G03030.Galactose oxidase/kelch repeat superfamily protein	10.3305	15.6587	1.00279	1.07685
A09_GSL_1	chrA09	28668	1036366	691114	693531	BnaA09g01260D	AOP3.2-oxoglutarate-dependent dioxygenase	9.26324	7.03059	0.666998	0.52821
A09_GSL_1	chrA09	28668	1036366	695025	696376	BnaA09g01270D	AT4G03050.AOP3.2-oxoglutarate-dependent dioxygenase_%%%_AT4G03070.AOP1.2-oxoglutarate (2OG) and Fe(II)-dependent oxygenase superfamily protein	38.0469	0	0.773941	0.672313
A09_GSL_1	chrA09	28668	1036366	697143	701385	BnaA09g01280D	AT4G03050.AOP3.2-oxoglutarate-dependent dioxygenase_%%%_AT4G03070.AOP1.2-oxoglutarate (2OG) and Fe(II)-dependent oxygenase superfamily protein	20.8748	3.20793	0.514678	0.548721
A09_GSL_1	chrA09	28668	1036366	701522	706505	BnaA09g01290D	AT4G03090.AT4G03090.sequence-specific DNA binding transcription factor ATNDX	15.4137	10.192	1.10353	0.911909
A09_GSL_1	chrA09	28668	1036366	707931	710230	BnaA09g01300D	AT4G03100.Rho GTPase activating protein with PAK-box/P21-Rho-binding domain-containing protein	8.48482	0.368654	0.95769	0.925237
A09_GSL_1	chrA09	28668	1036366	710291	712748	BnaA09g01310D	RBP-DR1.RNA-binding protein-defense related 1	20.467	3.01046	0.97868	0.797092
A09_GSL_1	chrA09	28668	1036366	713927	716023	BnaA09g01320D	AT4G03115.AT4G03115.Mitochondrial substrate carrier family protein	6.16703	3.37383	1.06471	0.947389
A09_GSL_1	chrA09	28668	1036366	716185	717536	BnaA09g01330D	AT4G03120.AT4G03120.C2H2 and C2HC zinc fingers superfamily protein	8.45339	4.81334	1.11392	1.00487
A09_GSL_1	chrA09	28668	1036366	717615	720512	BnaA09g01340D	AT4G03130.AT4G03130.BRCT domain-containing DNA repair protein	1.40373	0.12098	1.02402	0.950076
A09_GSL_1	chrA09	28668	1036366	722079	723963	BnaA09g01350D	AT4G03140.AT4G03140.NAD(P)-binding Rossmann-fold superfamily protein	0.504871	0.249197	0.964976	1.00975
A09_GSL_1	chrA09	28668	1036366	724024	727243	BnaA09g01360D	AT4G03150.AT4G03150.plant/protein	2.28754	13.0226	0.230513	0.218878
A09_GSL_1	chrA09	28668	1036366	728651	731560	BnaA09g01370D	GRH1.GRR1-like protein 1	0.323758	0.0203618	0.779768	0.761977
A09_GSL_1	chrA09	28668	1036366	732366	736738	BnaA09g01380D	AT4G03200.AT4G03200.catalytics	5.30773	17.7529	0.901019	0.888413
A09_GSL_1	chrA09	28668	1036366	740415	741576	BnaA09g01390D	AT4G03210.XTH9.xyloglucan endotransglucosylase/hydrolase 9	17.3022	2.33476	0.797197	0.894816
A09_GSL_1	chrA09	28668	1036366	741636	742312	BnaA09g01400D	MFDX1.mitochondrial ferredoxin 1	0.100922	0	0.381713	0.524823
A09_GSL_1	chrA09	28668	1036366	743648	747138	BnaA09g01410D	AT4G05460.RNI-like superfamily protein	0.0632973	0	0.263886	0.430544
A09_GSL_1	chrA09	28668	1036366	751016	752113	BnaA09g01420D	AT4G03240.FH.frataxin-like protein	0.600189	0.0238318	0.656784	0.557305
A09_GSL_1	chrA09	28668	1036366	752753	755433	BnaA09g01430D	AT4G03250.AT4G03250.Homeodomain-like superfamily protein	8.87405	7.88805	0.896492	0.949782
A09_GSL_1	chrA09	28668	1036366	756084	759261	BnaA09g01440D	AT4G03260.Outer arm dynein light chain 1 protein	46.7981	81.6078	1.2188	1.63247
A09_GSL_1	chrA09	28668	1036366	759674	761373	BnaA09g01450D	AT4G03270.CYCD6.1	3.3462	0.408187	0.56432	0.654894
A09_GSL_1	chrA09	28668	1036366	775323	777242	BnaA09g01470D	AT4G03280.PETC.photosynthetic electron transfer C	176.919	747.618	1.1759	1.45351
A09_GSL_1	chrA09	28668	1036366	778258	778716	BnaA09g01480D	AT4G03290.EF hand calcium-binding protein family	5.799	26.0566	1.16285	1.4574
A09_GSL_1	chrA09	28668	1036366	799061	800840	BnaA09g01490D	AT4G03320.Tic20-IV.translocon at the inner envelope membrane of chloroplasts 20-IV	11.5251	5.12462	1.00835	1.37151
A09_GSL_1	chrA09	28668	1036366	802001	803536	BnaA09g01500D	AT4G03330.SYP123.syntaxin of plants 123	0	0	1.05452	1.33873
A09_GSL_1	chrA09	28668	1036366	804389	806159	BnaA09g01510D	n/a	0	0	1.14272	1.57778
A09_GSL_1	chrA09	28668	1036366	816917	817590	BnaA09g01520D	SRF3.STRUBBELIG-receptor family 3	0	0	0.997186	1.21972
A09_GSL_1	chrA09	28668	1036366	826527	830778	BnaA09g01530D	AT2G20850.SRF1.STRUBBELIG-receptor family 1_%%%_AT4G03390.SRF3.STRUBBELIG-receptor family 3	19.0475	19.3283	1.24256	1.58269
A09_GSL_1	chrA09	28668	1036366	834173	838143	BnaA09g01540D	AT4G03400.DFL2.Auxin-responsive GH3 family protein	1.30138	40.8551	1.127	1.49471
A09_GSL_1	chrA09	28668	1036366	841234	844809	BnaA09g01550D	AT4G03415.PP2C52.Protein phosphatase 2C family protein	9.67058	14.3709	1.05872	1.35094
A09_GSL_1	chrA09	28668	1036366	851751	854529	BnaA09g01560D	AT4G03420.hypothetical protein (DUF789)	12.3314	183.189	0.791599	1.03493
A09_GSL_1	chrA09	28668	1036366	858490	862902	BnaA09g01570D	AT4G03430.EMB2770.pre-mRNA splicing factor-like protein	89.3182	71.8031	1.2301	1.55796
A09_GSL_1	chrA09	28668	1036366	864691	867848	BnaA09g01580D	AT4G14390.AT4G14390.Ankyrin repeat family protein_%%%_AT4G14400.ACD6.ankyrin repeat family protein_%%%_AT4G03470.AT4G03470.Ankyrin repeat family protein	1.61075	0.0203618	1.18036	1.51075
A09_GSL_1	chrA09	28668	1036366	868323	870927	BnaA09g01590D	AT4G03450.AT4G03450.Ankyrin repeat family protein_%%%_AT4G03440.AT4G03440.Ankyrin repeat family protein_%%%_AT4G05040.AT4G05040.ankyrin repeat family protein	0	0	1.28875	1.79719
A09_GSL_1	chrA09	28668	1036366	871823	873451	BnaA09g01600D	AT4G03510.RMA1.RING membrane-anchor 1	23.169	10.9338	1.07179	1.43974
A09_GSL_1	chrA09	28668	1036366	877245	879118	BnaA09g01610D	AT4G03520.ATHM2.Thioredoxin superfamily protein	62.3921	129.507	1.3554	1.82185
A09_GSL_1	chrA09	28668	1036366	880894	882290	BnaA09g01620D	AT4G03540.AT4G03540.Uncharacterized protein family (UPF0497)	16.942	0.104088	1.36711	1.80657
A09_GSL_1	chrA09	28668	1036366	885241	891443	BnaA09g01630D	AT4G03550.GSL05.glucan synthase-like 5	71.4236	59.3709	1.32464	1.74189
A09_GSL_1	chrA09	28668	1036366	891800	896727	BnaA09g01640D	AT4G03560.TPC1.two-pore channel 1	28.0908	164.272	0.937548	1.09924
A09_GSL_1	chrA09	28668	1036366	898228	902481	BnaA09g01650D	n/a	0.141058	1.0417	0.74033	0.859771
A09_GSL_1	chrA09	28668	1036366	904480	906197	BnaA09g01660D	AT4G03610.AT4G03610.Metallo-hydrolase/oxidoreductase superfamily protein	2.13829	6.27513	1.17246	1.45301
A09_GSL_1	chrA09	28668	1036366	906270	906449	BnaA09g01670D	AT4G03620.myosin heavy chain-like protein	0.036038	1.50445	1.43729	1.50818
A09_GSL_1	chrA09	28668	1036366	906526	906723	BnaA09g01680D	AT4G03620.myosin heavy chain-like protein	0	1.25828	1.42055	1.63771
A09_GSL_1	chrA09	28668	1036366	906792	907682	BnaA09g01690D	AT4G03620.myosin heavy chain-like protein	0	1.85647	1.15093	1.377
A09_GSL_1	chrA09	28668	1036366	908388	909356	BnaA09g01700D	AT4G05460.RNI-like superfamily protein	0.48388	0	1.31368	1.91282
A09_GSL_1	chrA09	28668	1036366	909786	911354	BnaA09g01710D	AT4G05460.RNI-like superfamily protein	10.6339	8.01732	1.68967	2.021
A09_GSL_1	chrA09	28668	1036366	912640	913611	BnaA09g01720D	AT4G05460.RNI-like superfamily protein	0.298085	0.0238318	1.50607	1.93481
A09_GSL_1	chrA09	28668	1036366	915161	916600	BnaA09g01730D	AT4G05460.RNI-like superfamily protein	0.0272593	0	1.28184	1.70039
A09_GSL_1	chrA09	28668	1036366	917289	918589	BnaA09g01740D	AT4G05460.RNI-like superfamily protein	0	0	1.27052	1.57567
A09_GSL_1	chrA09	28668	1036366	918962	919393	BnaA09g01750D	n/a	0	0	1.07871	1.54724
A09_GSL_1	chrA09	28668	1036366	919926	920933	BnaA09g01760D	AT4G05460.RNI-like superfamily protein	0.036038	0	1.442	1.95427
A09_GSL_1	chrA09	28668	1036366	921792	922792	BnaA09g01770D	AT4G05440.EDA35.temperature sensing protein-like protein	14.7519	6.10676	1.29576	2.00453
A09_GSL_1	chrA09	28668	1036366	923388	924470	BnaA09g01780D	AT4G05430.AT4G05430.Carbohydrate-binding X8 domain superfamily protein	0.0288463	0.701543	1.31758	1.43883
A09_GSL_1	chrA09	28668	1036366	926732	930289	BnaA09g01790D	ARF21.auxin response factor 21	0	0	0.42486	0.395871
A09_GSL_1	chrA09	28668	1036366	933570	933870	BnaA09g01800D	CYP86C2.cytochrome P450, family 86, subfamily C, polypeptide 2	0	0	1.25412	1.57549
A09_GSL_1	chrA09	28668	1036366	936273	938462	BnaA09g01810D	CDG1.Protein kinase superfamily protein	0.493662	0.277094	1.1832	1.42242
A09_GSL_1	chrA09	28668	1036366	940195	942458	BnaA09g01820D	AT3G26990.ENTH/VHS family protein	9.01301	7.12745	0.915878	1.24402
A09_GSL_1	chrA09	28668	1036366	942695	944019	BnaA09g01830D	AT3G26980.MUB4.membrane-anchored ubiquitin-fold protein 4 precursor	9.04502	1.17458	1.09355	1.16409
A09_GSL_1	chrA09	28668	1036366	944443	945146	BnaA09g01840D	AT3G26960.Pollen Ole e 1 allergen and extensin family protein	6.53183	0.773805	1.43333	1.52339
A09_GSL_1	chrA09	28668	1036366	945301	948242	BnaA09g01850D	AT3G27000.ARP2.actin related protein 2	15.3571	9.73894	0.929021	1.07643
A09_GSL_1	chrA09	28668	1036366	949303	950377	BnaA09g01860D	TCP20.TEOSINTE BRANCHED 1, cycloidea, PCF (TCP)-domain family protein 20	8.68685	2.70653	1.33368	1.93231
A09_GSL_1	chrA09	28668	1036366	951677	957426	BnaA09g01870D	AT3G27020.YSL6.YELLOW STRIPE like 6	32.4292	11.0899	0.750873	1.19585
A09_GSL_1	chrA09	28668	1036366	959374	960838	BnaA09g01880D	AT3G27050.AT3G27050.plant/protein	13.9239	6.93566	1.06276	1.1238
A09_GSL_1	chrA09	28668	1036366	962330	963924	BnaA09g01890D	AT3G27090.AT3G27090.DCD (Development and Cell Death) domain protein	12.1883	13.7561	0.826047	1.00721
A09_GSL_1	chrA09	28668	1036366	964228	965750	BnaA09g01900D	AT3G27100.AT3G27100.transcription/mRNA export factor	18.2015	19.5089	0.855804	1.07681
A09_GSL_1	chrA09	28668	1036366	965948	966753	BnaA09g01910D	AT3G27160.GHS1.Ribosomal protein S21 family protein	35.184	54.9916	1.08385	1.55676
A09_GSL_1	chrA09	28668	1036366	967732	969317	BnaA09g01920D	AT3G27230.AT3G27230.S-adenosyl-L-methionine-dependent methyltransferases superfamily protein_%%%_AT5G40830.AT5G40830.S-adenosyl-L-methionine-dependent methyltransferases superfamily protein	62.6017	24.8266	1.3155	1.8449
A09_GSL_1	chrA09	28668	1036366	969586	972417	BnaA09g01930D	AT5G40810.AT5G40810.Cytochrome C1 family	45.5581	40.0865	0.839892	1.05469
A09_GSL_1	chrA09	28668	1036366	973110	976411	BnaA09g01940D	AT3G27260.GTE8.global transcription factor group E8	12.1306	16.8335	1.13024	1.622
A09_GSL_1	chrA09	28668	1036366	976760	978740	BnaA09g01950D	LHT1.lysine histidine transporter 1	0	0	0.166613	0.199021
A09_GSL_1	chrA09	28668	1036366	989352	991536	BnaA09g01960D	AT3G27280.PHB4.prohibitin 4	27.362	22.8037	0.913299	1.23569
A09_GSL_1	chrA09	28668	1036366	992494	993712	BnaA09g01970D	AT3G27290.AT3G27290.RNI-like superfamily protein	2.97829	4.01383	1.22923	1.79423
A09_GSL_1	chrA09	28668	1036366	994854	998083	BnaA09g01980D	AT3G27300.G6PD5.glucose-6-phosphate dehydrogenase 5	37.619	68.3741	1.19015	1.4518
A09_GSL_1	chrA09	28668	1036366	998564	999474	BnaA09g01990D	PUX1.plant UBX domain-containing protein 1	0	0	1.29415	1.53902
A09_GSL_1	chrA09	28668	1036366	999780	1001521	BnaA09g02000D	SDH2-2.succinate dehydrogenase 2-2	0	0	0.884703	1.25091
A09_GSL_1	chrA09	28668	1036366	1001577	1001758	BnaA09g02010D	SDH2-1.succinate dehydrogenase 2-1	0	0	0.949395	1.25138
A09_GSL_1	chrA09	28668	1036366	1003083	1005464	BnaA09g02020D	AT3G27400.AT3G27400.Pectin lyase-like superfamily protein	0.0921436	1.48996	1.03025	1.41906
A09_GSL_1	chrA09	28668	1036366	1007044	1007379	BnaA09g02030D	AIR1.Auxin-Induced in Root cultures 1	0	0	0.423618	0.755646
A09_GSL_1	chrA09	28668	1036366	1010511	1010846	BnaA09g02040D	AIR1.Auxin-Induced in Root cultures 1	0	0	0.399948	0.783442
A09_GSL_1	chrA09	28668	1036366	1011667	1017730	BnaA09g02050D	UKL5.uridine kinase-like 5	0.460718	0	0.927371	1.23102
A09_GSL_1	chrA09	28668	1036366	1018773	1022050	BnaA09g02060D	AT3G27475.AT3G27475.transmembrane protein_%%%_AT3G27470.AT3G27470.lysine ketoglutarate reductase trans-splicing protein (DUF707)	27.2637	22.839	1.37175	1.7385
A09_GSL_1	chrA09	28668	1036366	1022764	1023548	BnaA09g02070D	AT3G27520.cryptic loci regulator	18.3147	6.07009	1.28061	1.76558
A09_GSL_1	chrA09	28668	1036366	1025153	1025470	BnaA09g02080D	AT3G27630.AT3G27630.cyclin-dependent kinase inhibitor SMR3-like protein	0.518331	0	1.41822	1.70517
A09_GSL_1	chrA09	28668	1036366	1026005	1028931	BnaA09g02090D	AT3G27640.Transducin/WD40 repeat-like superfamily protein	2.84283	0.0438959	0.97266	1.07271
A09_GSL_1	chrA09	28668	1036366	1036280	1036675	BnaA09g02100D	AT3G27650.LBD25.LOB domain-containing protein 25	0.783552	1.05334	2.42779	2.6446
A09_GSL_2	chrA09	1465924	1945241	1464185	1466315	BnaA09g02890D	AT5G48240.AT5G48240.Rrp15p protein	9.0419	9.05217	0.966127	1.01474
A09_GSL_2	chrA09	1465924	1945241	1469651	1470619	BnaA09g02900D	AT5G48270.AT5G48270.DUF868 family protein (DUF868)	0.205942	0.304992	1.16967	1.3475
A09_GSL_2	chrA09	1465924	1945241	1470895	1472759	BnaA09g02910D	AT5G03780.TRFL10.TRF-like 10	1.06969	0.9871	1.03739	1.16988
A09_GSL_2	chrA09	1465924	1945241	1474525	1475131	BnaA09g02920D	AT5G48335.AT5G48335.hypothetical protein	0	0	0.978539	0.919404
A09_GSL_2	chrA09	1465924	1945241	1475524	1478047	BnaA09g02930D	AT5G48370.AT5G48370.Thioesterase/thiol ester dehydrase-isomerase superfamily protein	1.45431	7.7384	1.15437	1.23347
A09_GSL_2	chrA09	1465924	1945241	1481158	1486452	BnaA09g02940D	GGT1.gamma-glutamyl transpeptidase 1	0	0	0.530718	0.294067
A09_GSL_2	chrA09	1465924	1945241	1502787	1505678	BnaA09g02950D	ATGLR1.2.Glutamate receptor family protein	0.0632973	0.0441936	0.873806	0.501573
A09_GSL_2	chrA09	1465924	1945241	1514042	1514083	BnaA09g02960D	n/a	0	0	0.163036	0.445166
A09_GSL_2	chrA09	1465924	1945241	1514136	1514369	BnaA09g02970D	n/a	0	0	0.110625	0.187027
A09_GSL_2	chrA09	1465924	1945241	1517971	1521181	BnaA09g02980D	ATGLR1.2.Glutamate receptor family protein	0	0.924756	1.04508	1.24714
A09_GSL_2	chrA09	1465924	1945241	1521318	1521941	BnaA09g02990D	ATGLR1.2.Glutamate receptor family protein	0	0	0.207269	0.170581
A09_GSL_2	chrA09	1465924	1945241	1525100	1528658	BnaA09g03000D	ATGLR1.2.Glutamate receptor family protein	0.036038	0.71903	0.881194	0.992899
A09_GSL_2	chrA09	1465924	1945241	1532886	1534598	BnaA09g03010D	AT3G01880.AT3G01880.vacuolar sorting-associated protein (DUF946)	0.036038	0	1.10035	1.07101
A09_GSL_2	chrA09	1465924	1945241	1538332	1539543	BnaA09g03020D	AT5G48430.AT5G48430.Eukaryotic aspartyl protease family protein	0	0.119159	0.966131	1.00313
A09_GSL_2	chrA09	1465924	1945241	1544687	1545417	BnaA09g03030D	AT3G07470.transmembrane protein, putative (Protein of unknown function, DUF538)	3.5257	1.06779	1.23506	1.26091
A09_GSL_2	chrA09	1465924	1945241	1545483	1549518	BnaA09g03040D	AT5G48460.AT5G48460.Actin binding Calponin homology (CH) domain-containing protein	6.87616	1.30644	0.5867	0.634315
A09_GSL_2	chrA09	1465924	1945241	1552623	1554924	BnaA09g03050D	AT5G48470.AT5G48470.hypothetical protein	5.45455	8.27378	0.947069	0.94341
A09_GSL_2	chrA09	1465924	1945241	1555220	1556152	BnaA09g03060D	AT5G48480.AT5G48480.Lactoylglutathione lyase / glyoxalase I family protein	31.1875	5.78416	0.852919	1.04066
A09_GSL_2	chrA09	1465924	1945241	1556227	1559984	BnaA09g03070D	AT5G48500.pathogenic type III effector avirulence factor Avr AvrRpt-cleavage: cleavage site protein	0.453526	0.020064	0.148621	0.175253
A09_GSL_2	chrA09	1465924	1945241	1563672	1565150	BnaA09g03080D	AT5G48545.HINT3.histidine triad nucleotide-binding 3	0.0272593	0.0441936	0.534389	0.489889
A09_GSL_2	chrA09	1465924	1945241	1565260	1567101	BnaA09g03090D	AT3G07220.FHA2.SMAD/FHA domain-containing protein_%%%_AT3G07260.AT3G07260.SMAD/FHA domain-containing protein	2.70979	1.97721	0.82209	0.862611
A09_GSL_2	chrA09	1465924	1945241	1577194	1578733	BnaA09g03100D	AT5G48655.RING/U-box superfamily protein	10.0789	4.92633	0.99975	1.08527
A09_GSL_2	chrA09	1465924	1945241	1580083	1582161	BnaA09g03110D	AT5G48657.AT5G48657.defense protein-like protein	0	0	0.197553	0.185582
A09_GSL_2	chrA09	1465924	1945241	1584023	1585792	BnaA09g03120D	XRI1.x-ray induced transcript 1	6.01107	1.62109	1.14247	1.13618
A09_GSL_2	chrA09	1465924	1945241	1586317	1588156	BnaA09g03130D	AT5G48760.Ribosomal protein L13 family protein	11.1479	9.89105	0.887962	1.11091
A09_GSL_2	chrA09	1465924	1945241	1589044	1590010	BnaA09g03140D	AT5G48810.CB5-D.cytochrome B5 isoform D	47.8781	1.31427	1.10044	1.14814
A09_GSL_2	chrA09	1465924	1945241	1590311	1590537	BnaA09g03150D	n/a	0	0	1.02058	1.01948
A09_GSL_2	chrA09	1465924	1945241	1592736	1594538	BnaA09g03160D	AT5G48820.ICK6.inhibitor/interactor with cyclin-dependent kinase	1.71461	0.931901	1.08835	1.20367
A09_GSL_2	chrA09	1465924	1945241	1601876	1602690	BnaA09g03170D	AT5G48870.SAD1.Small nuclear ribonucleoprotein family protein	5.92455	5.23029	1.26145	1.24992
A09_GSL_2	chrA09	1465924	1945241	1603728	1604258	BnaA09g03180D	LATE.C2H2-like zinc finger protein	0.128182	0	1.28317	1.3859
A09_GSL_2	chrA09	1465924	1945241	1607387	1612686	BnaA09g03190D	AT5G48900.AT5G48900.Pectin lyase-like superfamily protein	0.808561	2.98378	0.669173	0.650678
A09_GSL_2	chrA09	1465924	1945241	1615279	1615666	BnaA09g03200D	AT5G48905.LCR12.low-molecular-weight cysteine-rich 12	0	0	0.813163	0.678638
A09_GSL_2	chrA09	1465924	1945241	1617790	1618484	BnaA09g03210D	AT5G48940.Leucine-rich repeat transmembrane protein kinase family protein	2.4301	0	1.19002	1.31792
A09_GSL_2	chrA09	1465924	1945241	1618543	1621740	BnaA09g03220D	AT5G48940.AT5G48940.Leucine-rich repeat transmembrane protein kinase family protein	7.9957	0.0680254	1.0021	1.24074
A09_GSL_2	chrA09	1465924	1945241	1623059	1625252	BnaA09g03230D	AT5G48970.AT5G48970.Mitochondrial substrate carrier family protein	1.08574	2.57123	0.936035	1.0891
A09_GSL_2	chrA09	1465924	1945241	1631287	1632880	BnaA09g03240D	NGA4.AP2/B3-like transcriptional factor family protein	0.84426	0.213135	1.23645	1.70773
A09_GSL_2	chrA09	1465924	1945241	1635820	1637307	BnaA09g03250D	AT4G01510.ARV2.Arv1-like protein	4.26151	3.23238	0.510338	0.531567
A09_GSL_2	chrA09	1465924	1945241	1659022	1660395	BnaA09g03260D	HRB1.Drought-responsive family protein	5.66005	3.57014	0.20092	0.271659
A09_GSL_2	chrA09	1465924	1945241	1664594	1667049	BnaA09g03270D	AT5G49270.SHV2.COBRA-like extracellular glycosyl-phosphatidyl inositol-anchored protein family	0	0	0.473445	0.49669
A09_GSL_2	chrA09	1465924	1945241	1668809	1669564	BnaA09g03280D	AT5G49280.AT5G49280.hydroxyproline-rich glycoprotein family protein	0.0545187	0.750729	0.270846	0.349273
A09_GSL_2	chrA09	1465924	1945241	1672272	1675186	BnaA09g03290D	MYB111.myb domain protein 111	0.165143	0	0.224287	0.231788
A09_GSL_2	chrA09	1465924	1945241	1683978	1685826	BnaA09g03300D	TBL4.TRICHOME BIREFRINGENCE-LIKE 4	0	0	0.607222	0.657961
A09_GSL_2	chrA09	1465924	1945241	1686252	1690907	BnaA09g03310D	AT5G49360.BXL1.beta-xylosidase 1	22.6396	0.0645553	0.991613	1.05682
A09_GSL_2	chrA09	1465924	1945241	1706252	1706580	BnaA09g03320D	n/a	0.0545187	0	2.04542	1.95947
A09_GSL_2	chrA09	1465924	1945241	1709378	1709797	BnaA09g03330D	AT5G49450.bZIP1.basic leucine-zipper 1	0	2.37095	0.937957	1.07352
A09_GSL_2	chrA09	1465924	1945241	1711821	1713005	BnaA09g03340D	ACLB-2.ATP citrate lyase subunit B 2	27.7694	3.21649	0.792976	1.00162
A09_GSL_2	chrA09	1465924	1945241	1724199	1730157	BnaA09g03350D	AT1G67890.AT1G67890.PAS domain-containing protein tyrosine kinase family protein_%%%_AT5G49470.AT5G49470.PAS domain-containing protein tyrosine kinase family protein	7.88949	14.0611	0.929515	0.923077
A09_GSL_2	chrA09	1465924	1945241	1734836	1735496	BnaA09g03360D	AT5G49480.CP1.Ca2 -binding protein 1	14.1726	27.094	0.967392	1.17595
A09_GSL_2	chrA09	1465924	1945241	1737020	1739027	BnaA09g03370D	AT5G49510.PFD3.prefoldin 3	10.8255	8.39544	0.927905	0.874343
A09_GSL_2	chrA09	1465924	1945241	1747342	1750404	BnaA09g03380D	AT5G49540.Rab5-interacting family protein	32.7751	16.4891	0.866851	0.866153
A09_GSL_2	chrA09	1465924	1945241	1751646	1752269	BnaA09g03390D	AT3G04330.AT3G04330.Kunitz family trypsin and protease inhibitor protein_%%%_AT3G04320.AT3G04320.Kunitz family trypsin and protease inhibitor protein	0.0288463	0.119159	1.22562	1.10028
A09_GSL_2	chrA09	1465924	1945241	1753207	1753882	BnaA09g03400D	AT5G49550.BLOS2.biogenesis of lysosome organelles complex 1 subunit-like protein	5.82527	5.4301	1.03268	1.06884
A09_GSL_2	chrA09	1465924	1945241	1754183	1757107	BnaA09g03410D	PNG1.peptide-N-glycanase 1	0.036038	0.0607875	0.797354	0.829215
A09_GSL_2	chrA09	1465924	1945241	1757169	1757747	BnaA09g03420D	LSH1.LIGHT-DEPENDENT SHORT HYPOCOTYLS-like protein (DUF640)	0	1.05847	1.02051	1.19825
A09_GSL_2	chrA09	1465924	1945241	1767329	1770414	BnaA09g03430D	AT3G04590.AT hook motif DNA-binding family protein	0.314056	0.128515	0.774436	1.0844
A09_GSL_2	chrA09	1465924	1945241	1771185	1771667	BnaA09g03440D	AT5G28610.AT5G28610.LOW protein: ATP-dependent RNA helicase DRS1-like protein	0.329363	0.209367	1.08943	1.2106
A09_GSL_2	chrA09	1465924	1945241	1772293	1774326	BnaA09g03450D	AT5G28640.AN3.SSXT family protein	7.4207	0.141044	0.428597	0.447335
A09_GSL_2	chrA09	1465924	1945241	1774389	1774793	BnaA09g03460D	n/a	1.41576	0	0.373846	0.395494
A09_GSL_2	chrA09	1465924	1945241	1776543	1777782	BnaA09g03470D	DAN1.Alba DNA/RNA-binding protein	0.146662	0	0.637674	0.662473
A09_GSL_2	chrA09	1465924	1945241	1779370	1780288	BnaA09g03480D	AT5G28750.AT5G28750.Bacterial sec-independent translocation protein mttA/Hcf106	21.2369	46.702	0.894016	0.999192
A09_GSL_2	chrA09	1465924	1945241	1780931	1783480	BnaA09g03490D	AT5G28830.AT5G28830.calcium-binding EF hand family protein	10.0471	7.68344	0.508975	0.778276
A09_GSL_2	chrA09	1465924	1945241	1784834	1785463	BnaA09g03500D	AT5G54225.LCR83.low-molecular-weight cysteine-rich 83	0.036038	0	0.494238	0.415967
A09_GSL_2	chrA09	1465924	1945241	1786650	1789971	BnaA09g03510D	AT5G28900.AT5G28900.Calcium-binding EF-hand family protein_%%%_AT5G28850.AT5G28850.Calcium-binding EF-hand family protein	5.01748	4.03481	1.02602	1.08982
A09_GSL_2	chrA09	1465924	1945241	1790282	1792995	BnaA09g03520D	AT3G04470.Ankyrin repeat family protein	15.1689	10.9672	0.693197	1.11022
A09_GSL_2	chrA09	1465924	1945241	1793765	1796709	BnaA09g03530D	AT5G28910.AT5G28910.alpha-(1,6)-fucosyltransferase_%%%_AT5G28960.AT5G28960.alpha-(1,6)-fucosyltransferase	27.1385	13.3284	0.727215	0.899682
A09_GSL_2	chrA09	1465924	1945241	1797716	1800204	BnaA09g03540D	AT5G29000.PHL1.Homeodomain-like superfamily protein	1.59931	8.3975	1.11925	1.2309
A09_GSL_2	chrA09	1465924	1945241	1805215	1807640	BnaA09g03550D	AT5G28030.DES1.L-cysteine desulfhydrase 1	0.213133	109.046	0.78431	0.70152
A09_GSL_2	chrA09	1465924	1945241	1808901	1811399	BnaA09g03560D	AT5G28020.CYSD2.cysteine synthase D2	16.7723	8.9917	0.729316	0.748494
A09_GSL_2	chrA09	1465924	1945241	1811524	1812974	BnaA09g03570D	AT5G27990.AT5G27990.Pre-rRNA-processing protein TSR2, conserved region	12.1775	9.07694	1.2076	1.31506
A09_GSL_2	chrA09	1465924	1945241	1813221	1814143	BnaA09g03580D	AT5G27980.Seed maturation protein	0	0.230324	1.01633	1.27945
A09_GSL_2	chrA09	1465924	1945241	1815016	1817812	BnaA09g03590D	AT3G05060.AT3G05060.NOP56-like pre RNA processing ribonucleoprotein	51.6617	28.0844	1.08188	1.10006
A09_GSL_2	chrA09	1465924	1945241	1818990	1823401	BnaA09g03600D	AT5G27150.NHX1.Na /H exchanger 1	5.82786	33.3276	0.687486	0.854339
A09_GSL_2	chrA09	1465924	1945241	1823513	1824394	BnaA09g03610D	AT5G27200.ACP5.acyl carrier protein 5	91.5963	0.0401281	1.22267	1.23932
A09_GSL_2	chrA09	1465924	1945241	1824459	1827086	BnaA09g03620D	AT5G27210.Cand8.Protein of unknown function, transmembrane-40	10.051	6.21567	0.634501	0.818447
A09_GSL_2	chrA09	1465924	1945241	1830150	1833951	BnaA09g03630D	AT5G27220.Frigida-like protein	3.05277	2.45442	0.99155	1.09724
A09_GSL_2	chrA09	1465924	1945241	1835880	1839737	BnaA09g03640D	AT5G27220.Frigida-like protein	0	0	1.05395	1.18777
A09_GSL_2	chrA09	1465924	1945241	1840887	1842537	BnaA09g03650D	AT5G27230.AT5G27230.Frigida-like protein	0.509632	0	0.614991	0.713893
A09_GSL_2	chrA09	1465924	1945241	1842596	1843940	BnaA09g03660D	AT5G27230.AT5G27230.Frigida-like protein	0.306864	0.0238318	0.640362	0.852576
A09_GSL_2	chrA09	1465924	1945241	1844936	1848703	BnaA09g03670D	AT5G27240.AT5G27240.DNAJ heat shock N-terminal domain-containing protein	9.4617	10.7556	1.11846	1.24143
A09_GSL_2	chrA09	1465924	1945241	1849348	1851644	BnaA09g03680D	AT3G04970.DHHC-type zinc finger family protein	2.51429	7.4799	1.10885	1.26994
A09_GSL_2	chrA09	1465924	1945241	1851722	1853379	BnaA09g03690D	AT5G27290.AT5G27290.stress regulated protein	1.91119	25.6501	0.836818	0.989088
A09_GSL_2	chrA09	1465924	1945241	1854292	1856911	BnaA09g03700D	AT5G27380.GSH2.glutathione synthetase 2	18.375	17.1304	0.887647	1.0172
A09_GSL_2	chrA09	1465924	1945241	1866690	1871066	BnaA09g03710D	AT5G27410.D-aminoacid aminotransferase-like PLP-dependent enzymes superfamily protein	0	0	0.778873	0.865613
A09_GSL_2	chrA09	1465924	1945241	1872007	1873198	BnaA09g03720D	CNI1.carbon/nitrogen insensitive 1	0.146662	1.4278	0.819127	1.09867
A09_GSL_2	chrA09	1465924	1945241	1881700	1884044	BnaA09g03730D	AT5G27450.MK.mevalonate kinase	9.19445	1.55848	0.756123	1.03612
A09_GSL_2	chrA09	1465924	1945241	1884161	1885873	BnaA09g03740D	AT5G27460.Tetratricopeptide repeat (TPR)-like superfamily protein	6.84697	7.10441	1.11365	1.38894
A09_GSL_2	chrA09	1465924	1945241	1890172	1895914	BnaA09g03750D	MIRO1.MIRO-related GTP-ase 1	0.544083	0.571974	0.823462	0.931169
A09_GSL_2	chrA09	1465924	1945241	1896741	1897157	BnaA09g03760D	AT2G33845.Nucleic acid-binding, OB-fold-like protein	0.036038	0	0.353406	0.836347
A09_GSL_2	chrA09	1465924	1945241	1898134	1900424	BnaA09g03770D	AT5G27470.seryl-tRNA synthetase / serine-tRNA ligase	0.45186	0.0238318	1.03024	1.0645
A09_GSL_2	chrA09	1465924	1945241	1900556	1902262	BnaA09g03780D	PNC2.peroxisomal adenine nucleotide carrier 2	3.23155	10.462	0.915742	1.10933
A09_GSL_2	chrA09	1465924	1945241	1908270	1912081	BnaA09g03790D	AT5G27550.AT5G27550.P-loop containing nucleoside triphosphate hydrolases superfamily protein	9.0963	0.338477	1.08238	1.15216
A09_GSL_2	chrA09	1465924	1945241	1912170	1914270	BnaA09g03800D	AT5G27560.AT5G27560.DUF1995 domain protein, putative (DUF1995)	13.7937	44.9517	1.0235	1.11181
A09_GSL_2	chrA09	1465924	1945241	1914991	1917718	BnaA09g03810D	AT5G27620.CYCH.1	1.1636	0.593722	0.765783	0.684324
A09_GSL_2	chrA09	1465924	1945241	1918555	1922008	BnaA09g03820D	AT5G27650.AT5G27650.Tudor/PWWP/MBT superfamily protein_%%%_AT3G05430.AT3G05430.Tudor/PWWP/MBT superfamily protein	11.5853	11.2842	0.839296	0.917096
A09_GSL_2	chrA09	1465924	1945241	1922509	1923291	BnaA09g03830D	AT5G27670.HTA7.histone H2A 7	10.622	2.67763	0.845256	0.992414
A09_GSL_2	chrA09	1465924	1945241	1923933	1924985	BnaA09g03840D	AT3G53890.AT3G53890.Ribosomal protein S21e_%%%_AT5G27700.AT5G27700.Ribosomal protein S21e	13.9266	13.3664	0.909051	0.872453
A09_GSL_2	chrA09	1465924	1945241	1927317	1927667	BnaA09g03850D	RALFL22.ralf-like 22	0.0632973	0	1.15658	0.835911
A09_GSL_2	chrA09	1465924	1945241	1928762	1930646	BnaA09g03860D	AT5G27710.AT5G27710.T-box protein	4.40232	4.2172	0.867141	0.91608
A09_GSL_2	chrA09	1465924	1945241	1930714	1933049	BnaA09g03870D	AT5G27720.emb1644.Small nuclear ribonucleoprotein family protein	15.5231	18.9696	0.734617	0.705688
A09_GSL_2	chrA09	1465924	1945241	1940243	1943838	BnaA09g03880D	AT5G27830.folate receptor family protein	5.78691	3.79401	0.883476	1.08447
A09_GSL_2	chrA09	1465924	1945241	1943927	1945923	BnaA09g03890D	AT2G47570.AT2G47570.60S ribosomal protein L18	70.2158	38.3139	0.915729	1.01527
A09_GSL_3	chrA09	2071845	2145059	2071490	2075027	BnaA09g04160D	AT5G26710.AT5G26710.Glutamyl/glutaminyl-tRNA synthetase, class Ic	32.0862	22.7404	0.943394	1.05224
A09_GSL_3	chrA09	2071845	2145059	2075917	2077243	BnaA09g04170D	AT5G26730.Fasciclin-like arabinogalactan family protein	0.180269	0.274976	1.13739	0.998725
A09_GSL_3	chrA09	2071845	2145059	2078620	2078925	BnaA09g04180D	AT5G26731.AT5G26731.hypothetical protein	1.08566	0.0203618	1.04173	1.12358
A09_GSL_3	chrA09	2071845	2145059	2080858	2085268	BnaA09g04190D	AT5G26742.emb1138.DEAD box RNA helicase (RH3)	5.83466	17.3242	0.700655	0.894543
A09_GSL_3	chrA09	2071845	2145059	2085450	2085686	BnaA09g04200D	AT5G26692.AT5G26692.Putative membrane lipoprotein_%%%_AT5G26717.AT5G26717.Putative membrane lipoprotein_%%%_AT5G58412.AT5G58412.Putative membrane lipoprotein	0	56.5088	0.725124	0.809883
A09_GSL_3	chrA09	2071845	2145059	2086568	2089303	BnaA09g04210D	AT5G26667.PYR6.P-loop containing nucleoside triphosphate hydrolases superfamily protein	24.0636	3.60855	0.546547	0.53804
A09_GSL_3	chrA09	2071845	2145059	2090435	2092132	BnaA09g04220D	AT5G26594.RR24.response regulator 24	0	0.0238318	0.92275	0.773113
A09_GSL_3	chrA09	2071845	2145059	2092284	2092529	BnaA09g04230D	AT5G26692.AT5G26692.Putative membrane lipoprotein_%%%_AT5G26717.AT5G26717.Putative membrane lipoprotein_%%%_AT5G58412.AT5G58412.Putative membrane lipoprotein	0.0272593	57.3066	1.14783	1.04163
A09_GSL_3	chrA09	2071845	2145059	2093403	2099000	BnaA09g04240D	AT5G26570.PWD.chloroplastidic phosphoglucan, water dikinase (ATGWD3)	39.3342	18.8328	1.14884	1.16038
A09_GSL_3	chrA09	2071845	2145059	2099713	2099973	BnaA09g04250D	AT5G26360.TCP-1/cpn60 chaperonin family protein	0	0	0.648855	0.716699
A09_GSL_3	chrA09	2071845	2145059	2101665	2105350	BnaA09g04260D	AT5G26340.MSS1.Major facilitator superfamily protein	0.185874	3.20453	0.518044	0.567511
A09_GSL_3	chrA09	2071845	2145059	2109430	2110231	BnaA09g04270D	AT5G26330.AT5G26330.Cupredoxin superfamily protein	0.244411	0.020064	0.751301	0.886461
A09_GSL_3	chrA09	2071845	2145059	2110501	2112608	BnaA09g04280D	AT5G26320.AT5G26320.TRAF-like family protein_%%%_AT5G26260.AT5G26260.TRAF-like family protein_%%%_AT2G04170.AT2G04170.TRAF-like family protein_%%%_AT2G04190.AT2G04190.TRAF-like family protein_%%%_AT5G26290.AT5G26290.TRAF-like family protein_%%%_AT5G26300.AT5G26300.TRAF-like family protein_%%%_AT5G26280.AT5G26280.TRAF-like family protein	34.3438	16.2966	0.678819	0.703592
A09_GSL_3	chrA09	2071845	2145059	2115439	2117376	BnaA09g04290D	AT5G26280.TRAF-like family protein	60.5314	0.0238318	0.499729	0.697532
A09_GSL_3	chrA09	2071845	2145059	2118651	2120450	BnaA09g04300D	AT5G26280.TRAF-like family protein	31.5402	0.0441936	0.591565	0.593117
A09_GSL_3	chrA09	2071845	2145059	2121611	2122495	BnaA09g04310D	AT5G26230.MAKR1.membrane-associated kinase regulator	1.3968	0.391134	0.790197	0.951346
A09_GSL_3	chrA09	2071845	2145059	2126786	2128337	BnaA09g04320D	AT5G26220.AT5G26220.ChaC-like family protein	0	1.18948	0.603459	0.63715
A09_GSL_3	chrA09	2071845	2145059	2131868	2132731	BnaA09g04330D	AT1G50980.AT1G50980.F-box/RNI-like/FBD-like domains-containing protein	1.09126	0	0.723012	0.770626
A09_GSL_3	chrA09	2071845	2145059	2134327	2136147	BnaA09g04340D	AT5G26210.AL4.alfin-like 4	8.87214	11.8455	0.9335	0.692638
A09_GSL_3	chrA09	2071845	2145059	2136632	2137633	BnaA09g04350D	AT5G26200.Mitochondrial substrate carrier family protein	6.80048	0	1.11344	0.983637
A09_GSL_3	chrA09	2071845	2145059	2139276	2139944	BnaA09g04360D	n/a	0	0	1.0798	1.19949
A09_GSL_3	chrA09	2071845	2145059	2140001	2141172	BnaA09g04370D	AT3G45310.Cysteine proteinases superfamily protein	0.036038	0	1.02323	1.12641
A09_GSL_3	chrA09	2071845	2145059	2142508	2145197	BnaA09g04380D	AT5G26180.AT5G26180.S-adenosyl-L-methionine-dependent methyltransferases superfamily protein	1.33501	1.64012	0.822335	0.862061
A09_GSL_4	chrA09	2303455	2621079	2299380	2304181	BnaA09g04670D	AT5G25150.TAF5.TBP-associated factor 5	10.8279	9.94906	0.770814	0.856454
A09_GSL_4	chrA09	2303455	2621079	2306783	2308789	BnaA09g04680D	AT5G25130.CYP71B12.cytochrome P450, family 71, subfamily B, polypeptide 12_%%%_AT5G25120.CYP71B11.cytochrome p450, family 71, subfamily B, polypeptide 11_%%%_AT5G25140.CYP71B13.cytochrome P450, family 71, subfamily B, polypeptide 13_%%%_AT5G25180.CYP71B14.cytochrome P450, family 71, subfamily B, polypeptide 14	1.71654	0	0.961966	1.09779
A09_GSL_4	chrA09	2303455	2621079	2310961	2311599	BnaA09g04690D	AT5G25090.ENODL13.early nodulin-like protein 13	0.782889	0.0238318	1.07683	1.26569
A09_GSL_4	chrA09	2303455	2621079	2311718	2313688	BnaA09g04700D	AT5G25080.Sas10/Utp3/C1D family	5.09423	3.94947	0.918644	1.06949
A09_GSL_4	chrA09	2303455	2621079	2314576	2320412	BnaA09g04710D	AT5G10800.AT5G10800.RNA recognition motif (RRM)-containing protein_%%%_AT5G25060.RRC1.RNA recognition motif (RRM)-containing protein	18.4353	24.6825	0.766376	0.857429
A09_GSL_4	chrA09	2303455	2621079	2321891	2323033	BnaA09g04720D	AT5G25020.enhanced disease resistance-like protein (DUF1336)	1.29318	0.374838	0.572709	0.619697
A09_GSL_4	chrA09	2303455	2621079	2323293	2324652	BnaA09g04730D	AT5G24940.Protein phosphatase 2C family protein	0	0.0203618	0.609724	0.667437
A09_GSL_4	chrA09	2303455	2621079	2325220	2327016	BnaA09g04740D	AT5G24930.COL4.zinc finger CONSTANS-like protein	61.2005	68.7173	0.557245	0.615397
A09_GSL_4	chrA09	2303455	2621079	2336911	2338084	BnaA09g04750D	AT5G24890.AT5G24890.stress response NST1-like protein	8.61509	37.7892	0.449558	0.898767
A09_GSL_4	chrA09	2303455	2621079	2341590	2342894	BnaA09g04760D	AT5G24880.chromo domain cec-like protein	0	0	0.81265	0.948738
A09_GSL_4	chrA09	2303455	2621079	2344869	2345195	BnaA09g04770D	FPF1.flowering promoting factor 1	0.0288463	0.148579	0.969138	1.01908
A09_GSL_4	chrA09	2303455	2621079	2347543	2351999	BnaA09g04780D	AT5G24850.CRY3.cryptochrome 3	0.274844	3.44098	0.574129	0.402252
A09_GSL_4	chrA09	2303455	2621079	2356997	2364332	BnaA09g04790D	AT5G24710.AT5G24710.Transducin/WD40 repeat-like superfamily protein	7.01597	2.3302	0.726898	1.11895
A09_GSL_4	chrA09	2303455	2621079	2365457	2371368	BnaA09g04800D	BIN4.double-stranded DNA binding protein	10.5392	24.9972	0.285239	0.39499
A09_GSL_4	chrA09	2303455	2621079	2371689	2374200	BnaA09g04810D	AT5G24590.TIP.TCV-interacting protein	31.4699	20.0939	0.654985	1.05624
A09_GSL_4	chrA09	2303455	2621079	2375821	2376372	BnaA09g04820D	AT5G24510.AT5G24510.60S acidic ribosomal protein family	0.0272593	0	0.96052	0.901945
A09_GSL_4	chrA09	2303455	2621079	2377706	2379639	BnaA09g04830D	AT5G24490.AT5G24490.30S ribosomal protein	25.3583	38.8161	0.62822	0.965417
A09_GSL_4	chrA09	2303455	2621079	2383745	2386610	BnaA09g04840D	PRR5.two-component response regulator-like protein	0.646592	0.185237	0.522503	0.95763
A09_GSL_4	chrA09	2303455	2621079	2386738	2387817	BnaA09g04850D	AT5G24460.AT5G24460.RING-H2 zinc finger protein	4.20273	11.6755	0.444814	0.916335
A09_GSL_4	chrA09	2303455	2621079	2391774	2394382	BnaA09g04860D	CID13.CTC-interacting domain 13	0.427111	0	0.351177	0.551632
A09_GSL_4	chrA09	2303455	2621079	2399076	2401696	BnaA09g04870D	CID13.CTC-interacting domain 13	0	0	0.447318	0.512213
A09_GSL_4	chrA09	2303455	2621079	2405106	2407659	BnaA09g04880D	CID13.CTC-interacting domain 13	0.0288463	0	0.332178	0.565938
A09_GSL_4	chrA09	2303455	2621079	2410452	2414245	BnaA09g04890D	AT5G24430.AT5G24430.Calcium-dependent protein kinase (CDPK) family protein	5.57779	8.13976	0.982146	1.0777
A09_GSL_4	chrA09	2303455	2621079	2414708	2415736	BnaA09g04900D	AT5G24400.EMB2024.NagB/RpiA/CoA transferase-like superfamily protein	16.665	3.39088	0.775416	1.19635
A09_GSL_4	chrA09	2303455	2621079	2416781	2418510	BnaA09g04910D	AT5G24318.AT5G24318.O-Glycosyl hydrolases family 17 protein	0.0937305	0.77605	0.857391	1.07516
A09_GSL_4	chrA09	2303455	2621079	2419225	2420326	BnaA09g04920D	AT5G24316.AT5G24316.proline-rich family protein	2.13377	0	0.898266	0.722485
A09_GSL_4	chrA09	2303455	2621079	2429821	2431315	BnaA09g04930D	AT5G24270.SOS3.Calcium-binding EF-hand family protein	0.0648843	0.0238318	0.715918	0.604673
A09_GSL_4	chrA09	2303455	2621079	2432368	2435106	BnaA09g04940D	AT5G24260.AT5G24260.prolyl oligopeptidase family protein	7.84826	4.40241	1.06819	1.08156
A09_GSL_4	chrA09	2303455	2621079	2435460	2437245	BnaA09g04950D	AT4G20450.Leucine-rich repeat protein kinase family protein	0	0	0.734259	0.218961
A09_GSL_4	chrA09	2303455	2621079	2437338	2440675	BnaA09g04960D	AT4G20450.Leucine-rich repeat protein kinase family protein	0	0	0.263518	0.0511164
A09_GSL_4	chrA09	2303455	2621079	2446829	2448987	BnaA09g04970D	AT5G24240.phosphatidylinositol 4-kinase gamma-like protein	2.40994	13.0549	1.68119	1.10935
A09_GSL_4	chrA09	2303455	2621079	2452882	2456963	BnaA09g04980D	AT5G24150.SQP1.FAD/NAD(P)-binding oxidoreductase family protein	2.06563	22.8139	0.794651	0.305506
A09_GSL_4	chrA09	2303455	2621079	2459629	2462873	BnaA09g04990D	AT5G24120.SIGE.sigma factor E	11.7	45.5062	0.439098	0.200513
A09_GSL_4	chrA09	2303455	2621079	2464948	2466463	BnaA09g05000D	AT5G24110.WRKY30.WRKY DNA-binding protein 30	0	0.165471	0.362622	0.122122
A09_GSL_4	chrA09	2303455	2621079	2466672	2467800	BnaA09g05010D	AT5G24105.AGP41.arabinogalactan protein 41	0	1.63646	0.176694	0.0572954
A09_GSL_4	chrA09	2303455	2621079	2468247	2470518	BnaA09g05020D	AT5G24100.AT5G24100.Leucine-rich repeat protein kinase family protein	0	0	0.782381	0.500764
A09_GSL_4	chrA09	2303455	2621079	2477135	2478513	BnaA09g05050D	AT5G24090.CHIA.chitinase A	0.0849519	2.57539	0.596284	0.659157
A09_GSL_4	chrA09	2303455	2621079	2482449	2484172	BnaA09g05060D	AT5G24070.AT5G24070.Peroxidase superfamily protein	0	0	0.674486	0.95748
A09_GSL_4	chrA09	2303455	2621079	2500906	2502092	BnaA09g05080D	AT5G23950.AT5G23950.Calcium-dependent lipid-binding (CaLB domain) family protein	1.25799	6.56795	0.787369	0.749415
A09_GSL_4	chrA09	2303455	2621079	2503228	2504116	BnaA09g05090D	AT5G23920.AT5G23920.transmembrane protein	5.45531	25.6543	0.845433	0.488544
A09_GSL_4	chrA09	2303455	2621079	2504246	2508353	BnaA09g05100D	AT5G23910.AT5G23910.ATP binding microtubule motor family protein	0.346256	0	0.353983	0.1249
A09_GSL_4	chrA09	2303455	2621079	2508570	2509769	BnaA09g05110D	n/a	0.799963	0.0401281	0.569956	0.252968
A09_GSL_4	chrA09	2303455	2621079	2510047	2514064	BnaA09g05120D	AT5G23890.AT5G23890.GPI-anchored adhesin-like protein	6.71487	7.64834	0.889895	0.366445
A09_GSL_4	chrA09	2303455	2621079	2514968	2517786	BnaA09g05130D	AT5G23810.AAP7.amino acid permease 7	1.64111	2.95087	0.918833	0.336901
A09_GSL_4	chrA09	2303455	2621079	2518824	2519997	BnaA09g05140D	AT5G23760.AT5G23760.Copper transport protein family	11.1324	5.1564	0.877366	0.832558
A09_GSL_4	chrA09	2303455	2621079	2536860	2537975	BnaA09g05170D	AT5G23730.RUP2.Transducin/WD40 repeat-like superfamily protein	0	0.020064	0.572289	0.193507
A09_GSL_4	chrA09	2303455	2621079	2542493	2543173	BnaA09g05180D	AT5G23710.AT5G23710.DNA binding / DNA-directed RNA polymerase	0	0	0.579593	0.221872
A09_GSL_4	chrA09	2303455	2621079	2551570	2553626	BnaA09g05190D	AT5G23660.SWEET12.bidirectional sugar transporter SWEET12-like protein	0	0.0203618	0.624411	0.187628
A09_GSL_4	chrA09	2303455	2621079	2555849	2562821	BnaA09g05200D	AT5G23630.PDR2.phosphate deficiency response 2	1.67489	1.90601	0.421294	0.140262
A09_GSL_4	chrA09	2303455	2621079	2562921	2566371	BnaA09g05210D	AT5G23610.AT5G23610.DYAD protein	1.41136	0.425674	0.786463	0.292405
A09_GSL_4	chrA09	2303455	2621079	2568165	2570680	BnaA09g05220D	CDPK9.calmodulin-like domain protein kinase 9	0.967919	0.297456	0.589269	0.197554
A09_GSL_4	chrA09	2303455	2621079	2570788	2573928	BnaA09g05230D	AT5G23575.AT5G23575.Transmembrane CLPTM1 family protein	1.58518	0.96793	0.423445	0.186425
A09_GSL_4	chrA09	2303455	2621079	2574479	2576106	BnaA09g05240D	AT5G23550.Got1/Sft2-like vescicle transport protein family	1.30624	0.531709	0.510377	0.344802
A09_GSL_4	chrA09	2303455	2621079	2576344	2578311	BnaA09g05250D	AT5G23540.AT5G23540.Mov34/MPN/PAD-1 family protein	9.94445	4.13423	0.474908	0.191532
A09_GSL_4	chrA09	2303455	2621079	2578711	2580234	BnaA09g05260D	AT5G23535.AT5G23535.KOW domain-containing protein	2.74424	1.36584	1.00527	0.367188
A09_GSL_4	chrA09	2303455	2621079	2581131	2582138	BnaA09g05270D	AT5G23530.CXE18.carboxyesterase 18	5.25568	0.53819	0.923558	0.488826
A09_GSL_4	chrA09	2303455	2621079	2582663	2591372	BnaA09g05280D	AT5G23490.hypothetical protein	0.503948	1.2954	0.550093	0.186089
A09_GSL_4	chrA09	2303455	2621079	2599094	2599474	BnaA09g05290D	LLG1.LORELEI-LIKE-GPI-ANCHORED PROTEIN 1	0	0	1.01506	0.326363
A09_GSL_4	chrA09	2303455	2621079	2600161	2600529	BnaA09g05300D	LLG1.LORELEI-LIKE-GPI-ANCHORED PROTEIN 1	0	0	0.915098	0.273504
A09_GSL_4	chrA09	2303455	2621079	2602992	2604669	BnaA09g05310D	AT5G23405.AT5G23405.HMG-box (high mobility group) DNA-binding family protein_%%%_AT5G23420.HMGB6.high-mobility group box 6	3.00078	0.610877	0.951982	0.337553
A09_GSL_4	chrA09	2303455	2621079	2604900	2606387	BnaA09g05320D	AT5G23400.Leucine-rich repeat (LRR) family protein	0.31966	0.0805538	0.944186	0.321959
A09_GSL_4	chrA09	2303455	2621079	2606491	2606651	BnaA09g05330D	n/a	0	0	0.340109	0.0908093
A09_GSL_4	chrA09	2303455	2621079	2613090	2613382	BnaA09g05340D	APL4.Glucose-1-phosphate adenylyltransferase family protein	0.0272593	0	1.0352	0.372265
A09_GSL_4	chrA09	2303455	2621079	2616024	2618363	BnaA09g05350D	AT5G23380.AT5G23380.hypothetical protein (DUF789)	0.036038	0	0.945292	0.27785
A09_GSL_5	chrA09	3036680	3284878	3046978	3049581	BnaA09g06190D	AT5G62680.GTR2.Major facilitator superfamily protein	0	0.349185	0.91583	0.431399
A09_GSL_5	chrA09	3036680	3284878	3063692	3067266	BnaA09g06200D	AT5G62710.AT5G62710.Leucine-rich repeat protein kinase family protein	0.883148	0.107856	0.824792	0.322369
A09_GSL_5	chrA09	3036680	3284878	3068259	3071909	BnaA09g06210D	AT5G62720.Integral membrane HPP family protein	0.709046	1.46781	1.30173	0.963608
A09_GSL_5	chrA09	3036680	3284878	3072419	3073141	BnaA09g06220D	AT5G62770.AT5G62770.membrane-associated kinase regulator, putative (DUF1645)	0	0	0.858399	0.312949
A09_GSL_5	chrA09	3036680	3284878	3074914	3078079	BnaA09g06230D	AT5G62790.DXR.1-deoxy-D-xylulose 5-phosphate reductoisomerase	0.298929	0.128813	0.680168	0.235471
A09_GSL_5	chrA09	3036680	3284878	3079421	3082371	BnaA09g06240D	PEX14.peroxin 14	6.283	8.84938	0.739516	0.357919
A09_GSL_5	chrA09	3036680	3284878	3084026	3085592	BnaA09g06250D	AT5G62850.AtVEX1.Nodulin MtN3 family protein	4.52592	0	0.780082	0.259463
A09_GSL_5	chrA09	3036680	3284878	3086479	3088106	BnaA09g06260D	SUO.protein SUO	1.47046	1.1497	0.853869	0.270775
A09_GSL_5	chrA09	3036680	3284878	3094116	3097815	BnaA09g06270D	AT5G62890.AT5G62890.Xanthine/uracil permease family protein	7.9745	0.805929	1.04303	0.517444
A09_GSL_5	chrA09	3036680	3284878	3103806	3105702	BnaA09g06280D	AT5G62940.HCA2.Dof-type zinc finger DNA-binding family protein	0.20996	0.59868	1.14801	0.354158
A09_GSL_5	chrA09	3036680	3284878	3109050	3109661	BnaA09g06290D	AT5G62950.RNA polymerase II, Rpb4, core protein	0	0.020064	0.649224	0.254271
A09_GSL_5	chrA09	3036680	3284878	3114762	3116603	BnaA09g06300D	AT5G62960.AT5G62960.UDP-N-acetylglucosamine-N-acetylmuramyl-pyrophosphoryl-undecaprenol N-acetylglucosamine protein	0.081778	0.020064	0.454045	0.131785
A09_GSL_5	chrA09	3036680	3284878	3121646	3123127	BnaA09g06310D	AT5G62990.emb1692.Ubiquitin carboxyl-terminal hydrolase family protein	0.263555	0.385843	1.04955	0.343447
A09_GSL_5	chrA09	3036680	3284878	3123355	3124352	BnaA09g06320D	GRXC1.Thioredoxin superfamily protein	0	0	0.760432	0.231152
A09_GSL_5	chrA09	3036680	3284878	3124552	3125630	BnaA09g06330D	AT5G63030.GRXC1.Thioredoxin superfamily protein	4.0137	3.03928	0.839926	0.301966
A09_GSL_5	chrA09	3036680	3284878	3125775	3127816	BnaA09g06340D	AT5G63040.AT5G63040.transmembrane protein	0.836484	1.48064	0.60163	0.248128
A09_GSL_5	chrA09	3036680	3284878	3131574	3133698	BnaA09g06350D	AT5G63050.EMB2759.embryo defective 2759	2.7308	2.99149	0.863922	0.315219
A09_GSL_5	chrA09	3036680	3284878	3133827	3135490	BnaA09g06360D	AT5G63060.AT5G63060.Sec14p-like phosphatidylinositol transfer family protein	5.75336	2.83682	0.772085	0.361257
A09_GSL_5	chrA09	3036680	3284878	3137359	3137917	BnaA09g06370D	AT5G63085.AT5G63085.Plant thionin family protein	0	0	0.682674	0.21113
A09_GSL_5	chrA09	3036680	3284878	3141606	3142222	BnaA09g06380D	AT5G63085.AT5G63085.Plant thionin family protein	4.58044	0	0.600583	0.514218
A09_GSL_5	chrA09	3036680	3284878	3143610	3144136	BnaA09g06390D	AT5G63085.AT5G63085.Plant thionin family protein	0.0272593	0	0.260666	0.182455
A09_GSL_5	chrA09	3036680	3284878	3153408	3155871	BnaA09g06420D	AT5G63080.AT5G63080.2-oxoglutarate (2OG) and Fe(II)-dependent oxygenase superfamily protein	0.750869	0.216902	0.488696	0.173754
A09_GSL_5	chrA09	3036680	3284878	3155943	3156050	BnaA09g06430D	n/a	0	0	0.465166	0.150609
A09_GSL_5	chrA09	3036680	3284878	3161420	3163917	BnaA09g06440D	LOB.Lateral organ boundaries (LOB) domain family protein	0	0.108153	0.205468	0.0800172
A09_GSL_5	chrA09	3036680	3284878	3167677	3168824	BnaA09g06450D	AT5G63100.AT5G63100.S-adenosyl-L-methionine-dependent methyltransferases superfamily protein	1.04084	0.972922	0.777433	0.323185
A09_GSL_5	chrA09	3036680	3284878	3168983	3171470	BnaA09g06460D	AT5G63110.HDA6.histone deacetylase 6	2.01296	1.68733	0.898044	0.338502
A09_GSL_5	chrA09	3036680	3284878	3171871	3175510	BnaA09g06470D	AT5G63120.AT5G63120.P-loop containing nucleoside triphosphate hydrolases superfamily protein	0.291738	0	0.963874	0.382652
A09_GSL_5	chrA09	3036680	3284878	3180120	3180705	BnaA09g06480D	AT5G63135.AT5G63135.transcription termination factor	0	0	1.03843	0.338852
A09_GSL_5	chrA09	3036680	3284878	3183187	3185244	BnaA09g06490D	AT5G63140.PAP29.purple acid phosphatase 29	2.93682	2.84	0.937887	0.422767
A09_GSL_5	chrA09	3036680	3284878	3185845	3189403	BnaA09g06500D	AT5G63180.AT5G63180.Pectin lyase-like superfamily protein	0.504871	0	0.843249	0.438362
A09_GSL_5	chrA09	3036680	3284878	3192502	3195899	BnaA09g06510D	AT5G63200.AT5G63200.tetratricopeptide repeat (TPR)-containing protein	0.409554	0	0.996399	0.334485
A09_GSL_5	chrA09	3036680	3284878	3199381	3201012	BnaA09g06520D	AT5G63290.AT5G63290.Radical SAM superfamily protein	0.0632973	0	1.02672	0.356581
A09_GSL_5	chrA09	3036680	3284878	3202543	3208674	BnaA09g06530D	AT5G63320.NPX1.nuclear protein X1	11.7819	11.1299	0.994307	0.420825
A09_GSL_5	chrA09	3036680	3284878	3208742	3209540	BnaA09g06540D	NPX1.nuclear protein X1	0.163556	0	1.11412	0.359187
A09_GSL_5	chrA09	3036680	3284878	3210247	3212090	BnaA09g06550D	AT5G63400.ADK1.adenylate kinase 1	1.36898	0	1.05661	0.432348
A09_GSL_5	chrA09	3036680	3284878	3213298	3216474	BnaA09g06560D	AT5G63410.AT5G63410.Leucine-rich repeat protein kinase family protein	1.63187	0.020064	0.868844	0.255886
A09_GSL_5	chrA09	3036680	3284878	3218422	3219626	BnaA09g06570D	AT4G10400.F-box/RNI-like/FBD-like domains-containing protein	0.0993353	0	0.939974	1.00423
A09_GSL_5	chrA09	3036680	3284878	3220507	3222021	BnaA09g06580D	AT5G63450.CYP94B1.cytochrome P450, family 94, subfamily B, polypeptide 1	0	0	1.10551	1.16169
A09_GSL_5	chrA09	3036680	3284878	3226254	3227642	BnaA09g06590D	AT5G63460.AT5G63460.SAP domain-containing protein	11.1257	8.20369	0.96671	0.784876
A09_GSL_5	chrA09	3036680	3284878	3228843	3229536	BnaA09g06600D	AT5G63480.AT5G63480.mediator of RNA polymerase II transcription subunit	0.97286	0.505632	0.992816	1.1273
A09_GSL_5	chrA09	3036680	3284878	3229637	3233197	BnaA09g06610D	AT5G63490.AT5G63490.CBS / octicosapeptide/Phox/Bemp1 (PB1) domains-containing protein	13.0479	27.2998	1.05845	1.03197
A09_GSL_5	chrA09	3036680	3284878	3233778	3235634	BnaA09g06620D	GAMMA CAL1.gamma carbonic anhydrase like 1	9.09781	6.65476	1.07377	1.15868
A09_GSL_5	chrA09	3036680	3284878	3243507	3246287	BnaA09g06630D	AT5G63530.FP3.farnesylated protein 3	202.968	39.8449	1.37143	1.27722
A09_GSL_5	chrA09	3036680	3284878	3252733	3252822	BnaA09g06640D	n/a	0.270826	0	1.02705	1.02033
A09_GSL_5	chrA09	3036680	3284878	3258880	3262093	BnaA09g06650D	AT5G63540.RMI1.recQ-mediated instability protein (DUF1767)	1.10163	0.0645553	0.940673	0.935804
A09_GSL_5	chrA09	3036680	3284878	3262358	3265880	BnaA09g06660D	AT5G63550.DEK domain-containing chromatin associated protein	16.3285	8.144	0.805142	0.64328
A09_GSL_5	chrA09	3036680	3284878	3266294	3268472	BnaA09g06670D	AT3G48730.GSA2.glutamate-1-semialdehyde 2,1-aminomutase 2_%%%_AT5G63570.GSA1.glutamate-1-semialdehyde-2,1-aminomutase	37.9796	9.74914	1.19438	1.20146
A09_GSL_5	chrA09	3036680	3284878	3273954	3275892	BnaA09g06680D	AT5G63980.SAL1.SAL1 phosphatase-like protein	6.55405	4.7077	1.06426	1.09027
A09_GSL_5	chrA09	3036680	3284878	3275956	3276926	BnaA09g06690D	AT5G64040.PSAN.photosystem I reaction center subunit PSI-N, chloroplast, putative / PSI-N, putative (PSAN)	60.265	217.773	1.10844	1.08655
A09_GSL_5	chrA09	3036680	3284878	3277266	3278727	BnaA09g06700D	AT5G64090.AT5G64090.hyccin	19.6334	11.7321	1.14536	1.0441
A09_GSL_5	chrA09	3036680	3284878	3280501	3281859	BnaA09g06710D	AT5G67150.HXXXD-type acyl-transferase family protein	0.309295	0	1.17178	1.27692
A09_GSL_5	chrA09	3036680	3284878	3284655	3285461	BnaA09g06720D	AT5G64130.AT5G64130.cAMP-regulated phosphoprotein 19-related protein	0.0272593	0.0203618	0.993665	0.766021
A09_GSL_6	chrA09	3440941	3836180	3441200	3443152	BnaA09g07020D	AT5G09910.AT5G09910.Ras-related small GTP-binding family protein	10.3092	8.91252	1.18856	1.31074
A09_GSL_6	chrA09	3440941	3836180	3443425	3445048	BnaA09g07030D	AT5G64850.AT5G64850.sorbin/SH3 domain protein	20.3254	31.1624	1.0068	0.87653
A09_GSL_6	chrA09	3440941	3836180	3445564	3449599	BnaA09g07040D	AT5G64860.DPE1.disproportionating enzyme	14.1758	1.01216	1.01967	1.01444
A09_GSL_6	chrA09	3440941	3836180	3450452	3451687	BnaA09g07050D	AT5G64920.CIP8.COP1-interacting protein 8	7.57399	5.02916	1.11447	1.23627
A09_GSL_6	chrA09	3440941	3836180	3452656	3453907	BnaA09g07060D	AT5G64990.RABH1a.RAB GTPase homolog H1A	0.20996	0.0203618	0.824083	0.772827
A09_GSL_6	chrA09	3440941	3836180	3454112	3455730	BnaA09g07070D	AT5G65000.AT5G65000.Nucleotide-sugar transporter family protein	7.72459	6.8049	1.25963	1.38871
A09_GSL_6	chrA09	3440941	3836180	3456151	3459561	BnaA09g07080D	AT5G65110.ACX2.acyl-CoA oxidase 2	1.40624	8.39627	1.1254	1.16677
A09_GSL_6	chrA09	3440941	3836180	3460241	3461618	BnaA09g07090D	AT5G65120.DNA-directed RNA polymerase subunit beta	1.3646	0.273624	1.08388	1.22073
A09_GSL_6	chrA09	3440941	3836180	3464644	3465603	BnaA09g07100D	AT5G65170.VQ motif-containing protein	7.26136	0.866121	1.18983	1.29142
A09_GSL_6	chrA09	3440941	3836180	3470112	3470333	BnaA09g07110D	AT5G65207.AT5G65207.hypothetical protein	7.77429	0	1.17839	1.24527
A09_GSL_6	chrA09	3440941	3836180	3481615	3485101	BnaA09g07120D	AT5G65210.TGA1.bZIP transcription factor family protein	0	1.4215	0.736678	0.715285
A09_GSL_6	chrA09	3440941	3836180	3486154	3487764	BnaA09g07130D	AT5G65270.RABA4a.RAB GTPase homolog A4A	7.43494	5.52968	1.04794	0.959897
A09_GSL_6	chrA09	3440941	3836180	3488169	3488744	BnaA09g07140D	AT5G65300.AT5G65300.hypothetical protein	13.7546	2.64433	1.1559	1.25191
A09_GSL_6	chrA09	3440941	3836180	3536517	3538470	BnaA09g07160D	AT5G65670.IAA9.indole-3-acetic acid inducible 9	64.7163	31.0093	1.05478	1.01903
A09_GSL_6	chrA09	3440941	3836180	3546822	3549882	BnaA09g07170D	AT5G65710.HSL2.HAESA-like 2	154.035	3.16611	1.07736	1.15554
A09_GSL_6	chrA09	3440941	3836180	3551116	3552887	BnaA09g07180D	NFS1.nitrogen fixation S (NIFS)-like 1	45.2166	55.3564	1.20614	1.23841
A09_GSL_6	chrA09	3440941	3836180	3570217	3571643	BnaA09g07190D	MYB68.myb domain protein 68	0.146662	0.179351	0.925507	0.873051
A09_GSL_6	chrA09	3440941	3836180	3578544	3578918	BnaA09g07200D	n/a	0	0	0.309351	0.255976
A09_GSL_6	chrA09	3440941	3836180	3580147	3581748	BnaA09g07210D	AT5G65800.ACS5.ACC synthase 5	0	0	1.24175	1.28737
A09_GSL_6	chrA09	3440941	3836180	3585864	3587543	BnaA09g07220D	AT5G65810.CGR3.transmembrane protein	11.3523	8.47031	1.2191	1.16721
A09_GSL_6	chrA09	3440941	3836180	3588218	3589082	BnaA09g07230D	AT5G65830.RLP57.receptor like protein 57	0.925454	0.425971	1.08965	0.932329
A09_GSL_6	chrA09	3440941	3836180	3590030	3591822	BnaA09g07240D	AT5G65840.AT5G65840.Thioredoxin superfamily protein	16.8077	67.8532	1.01044	0.968551
A09_GSL_6	chrA09	3440941	3836180	3592821	3594152	BnaA09g07250D	AT5G65920.AT5G65920.ARM repeat superfamily protein	4.29656	0.614381	1.02054	1.08024
A09_GSL_6	chrA09	3440941	3836180	3598354	3598635	BnaA09g07260D	AT5G67630.P-loop containing nucleoside triphosphate hydrolases superfamily protein	0	0	1.12378	1.10348
A09_GSL_6	chrA09	3440941	3836180	3599969	3601000	BnaA09g07270D	AT5G67620.AT5G67620.DUF4228 domain protein	1.97013	0.125343	1.00243	0.473073
A09_GSL_6	chrA09	3440941	3836180	3601584	3603000	BnaA09g07280D	AT5G67590.FRO1.NADH-ubiquinone oxidoreductase-like protein	5.33864	4.85959	0.657017	0.383761
A09_GSL_6	chrA09	3440941	3836180	3606455	3607715	BnaA09g07290D	AT5G67580.TRB2.Homeodomain-like/winged-helix DNA-binding family protein	3.9354	2.11614	1.20432	1.25067
A09_GSL_6	chrA09	3440941	3836180	3608044	3609139	BnaA09g07300D	ARLA1D.ADP-ribosylation factor-like A1D	1.75014	9.96877	0.973204	1.07312
A09_GSL_6	chrA09	3440941	3836180	3610988	3613526	BnaA09g07310D	AT5G67550.transmembrane protein	0.0561056	0.280565	0.813227	0.761258
A09_GSL_6	chrA09	3440941	3836180	3615602	3616491	BnaA09g07320D	APK4.adenosine-5'-phosphosulfate (APS) kinase 4	0	0	0.96567	0.948867
A09_GSL_6	chrA09	3440941	3836180	3616949	3619189	BnaA09g07330D	AT5G67500.VDAC2.voltage dependent anion channel 2	20.6569	20.4216	0.851678	0.835136
A09_GSL_6	chrA09	3440941	3836180	3628571	3629597	BnaA09g07340D	AT5G67450.ZF1.zinc-finger protein 1	0.0632973	3.00497	1.06128	1.24259
A09_GSL_6	chrA09	3440941	3836180	3633423	3636645	BnaA09g07350D	AT5G67440.NPY3.Phototropic-responsive NPH3 family protein	2.67803	9.58589	0.978097	1.00753
A09_GSL_6	chrA09	3440941	3836180	3648522	3649609	BnaA09g07360D	AT3G49950.GRAS family transcription factor	0.0993353	0.325354	1.0532	1.12068
A09_GSL_6	chrA09	3440941	3836180	3649685	3650572	BnaA09g07370D	AT5G67410.AT5G67410.transcriptional regulator of RNA polII, SAGA, subunit	1.30122	1.38756	0.897523	0.973054
A09_GSL_6	chrA09	3440941	3836180	3650876	3652345	BnaA09g07380D	AT5G67400.RHS19.root hair specific 19_%%%_AT3G49960.AT3G49960.Peroxidase superfamily protein	0	0	0.845478	0.877718
A09_GSL_6	chrA09	3440941	3836180	3657614	3658343	BnaA09g07390D	AT5G67390.AT5G67390.glycosyltransferase-like protein	0	0	0.176959	0.163102
A09_GSL_6	chrA09	3440941	3836180	3660193	3661955	BnaA09g07400D	AT5G67370.CGLD27.DUF1230 family protein (DUF1230)	5.21349	124.741	0.950917	1.00536
A09_GSL_6	chrA09	3440941	3836180	3662812	3665088	BnaA09g07410D	ARA12.Subtilase family protein	0.0288463	16.1463	0.642125	0.717681
A09_GSL_6	chrA09	3440941	3836180	3667958	3670234	BnaA09g07420D	ARA12.Subtilase family protein	0.263555	18.0307	0.61032	0.672955
A09_GSL_6	chrA09	3440941	3836180	3672855	3673031	BnaA09g07430D	AT5G59060.reverse transcriptase family protein	0	0	1.00519	1.0555
A09_GSL_6	chrA09	3440941	3836180	3680676	3683147	BnaA09g07440D	ARA12.Subtilase family protein	0.0288463	36.269	1.09646	1.25597
A09_GSL_6	chrA09	3440941	3836180	3686419	3687267	BnaA09g07450D	AT5G67350.AT5G67350.hypothetical protein	0.473514	0.34165	0.995114	1.0797
A09_GSL_6	chrA09	3440941	3836180	3687987	3690729	BnaA09g07460D	AT5G67340.AT5G67340.ARM repeat superfamily protein	0.334123	3.14997	1.09601	1.16124
A09_GSL_6	chrA09	3440941	3836180	3692203	3696025	BnaA09g07470D	AT5G67320.HOS15.WD-40 repeat family protein	33.0824	24.8037	0.64972	0.876273
A09_GSL_6	chrA09	3440941	3836180	3697297	3699239	BnaA09g07480D	AT5G67270.EB1C.end binding protein 1C	8.04476	0.152347	0.826343	1.10449
A09_GSL_6	chrA09	3440941	3836180	3699981	3701725	BnaA09g07490D	AT5G67250.SKIP2.SKP1/ASK1-interacting protein 2	14.9486	8.69089	1.18826	1.32065
A09_GSL_6	chrA09	3440941	3836180	3701951	3702807	BnaA09g07500D	n/a	9.33129	0	1.07718	1.14134
A09_GSL_6	chrA09	3440941	3836180	3704034	3706604	BnaA09g07510D	AT5G67220.FMN-linked oxidoreductases superfamily protein	17.3055	21.9624	1.13897	1.18242
A09_GSL_6	chrA09	3440941	3836180	3707118	3707316	BnaA09g07520D	RPP13.NB-ARC domain-containing disease resistance protein	0	0	1.21594	1.1348
A09_GSL_6	chrA09	3440941	3836180	3707394	3709211	BnaA09g07530D	AT3G46710.AT3G46710.NB-ARC domain-containing disease resistance protein_%%%_AT3G46730.AT3G46730.NB-ARC domain-containing disease resistance protein	0	0.0846194	0.895967	0.584828
A09_GSL_6	chrA09	3440941	3836180	3713881	3714641	BnaA09g07540D	AT5G67190.DEAR2.DREB and EAR motif protein 2	0.697937	0.573062	1.05441	0.791433
A09_GSL_6	chrA09	3440941	3836180	3716932	3717268	BnaA09g07550D	n/a	0	0	0.938831	0.395508
A09_GSL_6	chrA09	3440941	3836180	3717627	3720007	BnaA09g07560D	AT5G67170.AT5G67170.SEC-C motif-containing protein / OTU-like cysteine protease family protein	3.43004	2.98282	1.08835	0.864797
A09_GSL_6	chrA09	3440941	3836180	3720781	3722139	BnaA09g07570D	EPS1.HXXXD-type acyl-transferase family protein	0	0	1.1335	1.20394
A09_GSL_6	chrA09	3440941	3836180	3722598	3723278	BnaA09g07580D	AT5G67070.RALFL34.ralf-like 34	3.67656	0.0642576	1.04146	1.22845
A09_GSL_6	chrA09	3440941	3836180	3729712	3730329	BnaA09g07590D	AT5G67060.HEC1.basic helix-loop-helix (bHLH) DNA-binding superfamily protein	0	0	1.26666	1.27124
A09_GSL_6	chrA09	3440941	3836180	3735901	3737817	BnaA09g07600D	AT5G67050.AT5G67050.alpha/beta-Hydrolases superfamily protein	0	0.107856	0.865347	0.816431
A09_GSL_6	chrA09	3440941	3836180	3738637	3741881	BnaA09g07610D	ABA1.zeaxanthin epoxidase (ZEP) (ABA1)	2.32985	1.56556	0.442749	0.220845
A09_GSL_6	chrA09	3440941	3836180	3743847	3744110	BnaA09g07630D	AT5G66985.AT5G66985.hypothetical protein	18.7089	0	0.721441	0.810078
A09_GSL_6	chrA09	3440941	3836180	3744960	3746347	BnaA09g07640D	AT5G66980.AP2/B3-like transcriptional factor family protein	2.63152	0.209367	1.04039	0.982733
A09_GSL_6	chrA09	3440941	3836180	3746931	3750940	BnaA09g07650D	AT5G66960.AT5G66960.Prolyl oligopeptidase family protein	2.49499	0.887708	1.00658	1.04881
A09_GSL_6	chrA09	3440941	3836180	3751134	3753716	BnaA09g07660D	AT5G66950.AT5G66950.Pyridoxal phosphate (PLP)-dependent transferases superfamily protein	8.68759	13.4506	1.24493	1.29502
A09_GSL_6	chrA09	3440941	3836180	3756862	3757500	BnaA09g07670D	AT5G66940.Dof-type zinc finger DNA-binding family protein	1.57464	0.0441936	1.0542	1.20088
A09_GSL_6	chrA09	3440941	3836180	3757694	3759363	BnaA09g07680D	AT5G66930.AT5G66930.meiotically up-regulated protein	12.5712	13.4922	0.929092	0.818055
A09_GSL_6	chrA09	3440941	3836180	3759912	3762503	BnaA09g07690D	AT5G66920.sks17.SKU5 similar 17	2.40218	1.05906	0.859805	0.915171
A09_GSL_6	chrA09	3440941	3836180	3765226	3768474	BnaA09g07700D	AT5G66900.AT5G66900.Disease resistance protein (CC-NBS-LRR class) family_%%%_AT5G66910.AT5G66910.Disease resistance protein (CC-NBS-LRR class) family	0.824531	0.837892	0.846109	0.765707
A09_GSL_6	chrA09	3440941	3836180	3770576	3772469	BnaA09g07720D	AT5G66890.AT5G66890.Leucine-rich repeat (LRR) family protein	0	0.595039	0.539212	0.332881
A09_GSL_6	chrA09	3440941	3836180	3773646	3773837	BnaA09g07730D	n/a	0	0	1.00928	1.13918
A09_GSL_6	chrA09	3440941	3836180	3773926	3774837	BnaA09g07740D	ASL1.ASYMMETRIC LEAVES 2-like 1	0	0	1.03173	1.19971
A09_GSL_6	chrA09	3440941	3836180	3775922	3776191	BnaA09g07750D	ASL1.ASYMMETRIC LEAVES 2-like 1	0	0	0.854096	0.968178
A09_GSL_6	chrA09	3440941	3836180	3785881	3788924	BnaA09g07760D	AT5G66680.DGL1.dolichyl-diphosphooligosaccharide-protein glycosyltransferase 48kDa subunit family protein	69.4985	56.6643	1.0606	1.17313
A09_GSL_6	chrA09	3440941	3836180	3789377	3791171	BnaA09g07770D	AT5G66675.AT5G66675.transmembrane protein, putative (DUF677)	5.39868	18.1697	1.11116	1.19887
A09_GSL_6	chrA09	3440941	3836180	3795728	3796784	BnaA09g07780D	AT5G66650.calcium uniporter (DUF607)	0.0272593	0.0607875	0.568809	0.56415
A09_GSL_6	chrA09	3440941	3836180	3802610	3805288	BnaA09g07800D	AT5G66620.DAR6.DA1-related protein 6_%%%_AT5G66610.DAR7.DA1-related protein 7	0.0720759	8.03429	0.830428	0.850817
A09_GSL_6	chrA09	3440941	3836180	3807349	3811002	BnaA09g07810D	AT5G66600.AT5G66600.electron transporter, putative (Protein of unknown function, DUF547)	1.72933	1.27867	0.96004	1.01301
A09_GSL_6	chrA09	3440941	3836180	3811095	3811830	BnaA09g07820D	AT5G66590.AT5G66590.CAP (Cysteine-rich secretory proteins, Antigen 5, and Pathogenesis-related 1 protein) superfamily protein	1.66035	1.54823	0.842576	1.01198
A09_GSL_6	chrA09	3440941	3836180	3813000	3813467	BnaA09g07830D	AT5G66580.AT5G66580.hypothetical protein	3.6534	0.209069	0.721956	0.939368
A09_GSL_6	chrA09	3440941	3836180	3815455	3817267	BnaA09g07840D	AT5G66570.PSBO1.PS II oxygen-evolving complex 1	241.76	259.54	0.799003	1.09966
A09_GSL_6	chrA09	3440941	3836180	3819581	3821227	BnaA09g07850D	AT2G25500.AT2G25500.Inosine triphosphate pyrophosphatase family protein_%%%_AT5G66550.AT5G66550.Maf-like protein	3.93968	3.82399	0.652113	0.595751
A09_GSL_6	chrA09	3440941	3836180	3821548	3824601	BnaA09g07860D	AT5G66540.AT5G66540.U3 small nucleolar ribonucleoprotein	4.18879	3.86528	0.587532	0.560242
A09_GSL_6	chrA09	3440941	3836180	3825690	3827471	BnaA09g07870D	AT5G66480.bacteriophage N4 adsorption B protein	0.417409	0.0441936	1.03071	0.762443
A09_GSL_6	chrA09	3440941	3836180	3827639	3830582	BnaA09g07880D	AT5G66470.AT5G66470.GTP-binding protein Era-like protein	8.05799	21.2707	0.970351	0.97734
A09_GSL_6	chrA09	3440941	3836180	3830991	3835519	BnaA09g07890D	AT3G47840.AT3G47840.Tetratricopeptide repeat (TPR)-like superfamily protein	345.706	3.51705	0.841293	0.964401
A09_GSL_7	chrA09	4056024	4364204	4054993	4057194	BnaA09g08290D	AT2G13360.AGT.alanine:glyoxylate aminotransferase	48.2207	304.106	1.06067	1.05957
A09_GSL_7	chrA09	4056024	4364204	4058465	4069133	BnaA09g08300D	AT2G13370.CHR5.chromatin remodeling 5	20.8908	32.625	0.854591	0.79922
A09_GSL_7	chrA09	4056024	4364204	4071147	4071492	BnaA09g08310D	ABH1.ARM repeat superfamily protein	0	0	0.461036	0.520107
A09_GSL_7	chrA09	4056024	4364204	4078980	4084133	BnaA09g08320D	AT2G13560.NAD-ME1.NAD-dependent malic enzyme 1	42.3293	41.3254	0.811828	0.662863
A09_GSL_7	chrA09	4056024	4364204	4084474	4085100	BnaA09g08330D	AT2G13570.NF-YB7.nuclear factor Y, subunit B7	0	0.0404258	0.447745	0.365756
A09_GSL_7	chrA09	4056024	4364204	4087129	4093964	BnaA09g08340D	AT2G13620.CHX15.cation/hydrogen exchanger 15	0	0.203022	0.513032	0.558437
A09_GSL_7	chrA09	4056024	4364204	4095588	4095991	BnaA09g08350D	CALS5.callose synthase 5	0	0.0203618	1.08777	0.934233
A09_GSL_7	chrA09	4056024	4364204	4098916	4102335	BnaA09g08360D	CALS5.callose synthase 5	0.0561056	1.7188	0.704978	0.726687
A09_GSL_7	chrA09	4056024	4364204	4103056	4107140	BnaA09g08370D	AT2G14170.ALDH6B2.aldehyde dehydrogenase 6B2	52.6992	29.5354	0.838857	0.955174
A09_GSL_7	chrA09	4056024	4364204	4120083	4121815	BnaA09g08390D	AT3G32980.Peroxidase superfamily protein	0.218738	1.48338	0.812595	0.902756
A09_GSL_7	chrA09	4056024	4364204	4125511	4128976	BnaA09g08400D	AT2G14720.VSR4.vacuolar sorting receptor 4_%%%_AT2G14740.VSR3.vaculolar sorting receptor 3	28.4709	16.3754	0.674241	0.693922
A09_GSL_7	chrA09	4056024	4364204	4131334	4132928	BnaA09g08410D	AT2G14750.APK.APS kinase	16.4094	28.9121	0.787065	0.74049
A09_GSL_7	chrA09	4056024	4364204	4138610	4140457	BnaA09g08420D	AT2G14760.AT2G14760.basic helix-loop-helix (bHLH) DNA-binding superfamily protein	0	0.125045	0.500507	0.757282
A09_GSL_7	chrA09	4056024	4364204	4152510	4152638	BnaA09g08430D	n/a	0	0	1.29445	1.0889
A09_GSL_7	chrA09	4056024	4364204	4155712	4158410	BnaA09g08440D	AT2G14820.NPY2.Phototropic-responsive NPH3 family protein	0.240393	0	0.651315	0.695001
A09_GSL_7	chrA09	4056024	4364204	4164274	4165208	BnaA09g08450D	AT2G14825.AT2G14825.histone deacetylase-like protein	2.00735	1.67252	0.990948	0.941993
A09_GSL_7	chrA09	4056024	4364204	4165779	4169371	BnaA09g08460D	AT2G14835.RING/U-box superfamily protein	26.2357	12.2082	1.10481	1.03313
A09_GSL_7	chrA09	4056024	4364204	4182305	4184997	BnaA09g08470D	AT5G26000.TGG1.thioglucoside glucohydrolase 1_%%%_AT5G25980.TGG2.glucoside glucohydrolase 2_%%%_AT5G48375.TGG3.thioglucoside glucosidase 3	1.91864	0.416318	2.5603	2.75338
A09_GSL_7	chrA09	4056024	4364204	4236329	4237559	BnaA09g08480D	AT2G15430.NRPB3.DNA-directed RNA polymerase family protein_%%%_AT2G15400.NRPE3B.DNA-directed RNA polymerase family protein	0.686727	0.0238318	1.07352	1.24084
A09_GSL_7	chrA09	4056024	4364204	4239124	4240095	BnaA09g08490D	AT2G15440.AT2G15440.polysaccharide biosynthesis protein (DUF579)	2.26044	0.189898	0.946099	1.15604
A09_GSL_7	chrA09	4056024	4364204	4249097	4250029	BnaA09g08500D	PAB2.poly(A) binding protein 2	0.394247	0	1.14622	1.27535
A09_GSL_7	chrA09	4056024	4364204	4251691	4254473	BnaA09g08510D	MBR1.RING/U-box superfamily protein	29.1348	10.5619	1.18943	1.25102
A09_GSL_7	chrA09	4056024	4364204	4257432	4258057	BnaA09g08520D	AT2G15590.AT2G15590.spire, putative (DUF1685)_%%%_AT2G15610.AT2G15610.hypothetical protein (DUF1685)	0.435046	0	1.19783	1.32525
A09_GSL_7	chrA09	4056024	4364204	4262964	4265153	BnaA09g08530D	AT2G15620.NIR1.nitrite reductase 1	1.00956	36.3573	1.23954	1.29708
A09_GSL_7	chrA09	4056024	4364204	4268128	4268697	BnaA09g08540D	AT2G15680.CML30.Calcium-binding EF-hand family protein	0.503948	13.4146	1.03721	1.15262
A09_GSL_7	chrA09	4056024	4364204	4272215	4273549	BnaA09g08550D	AT4G00893.AT4G00893.F-box/kelch-repeat protein_%%%_AT4G12382.AT4G12382.F-box family protein	0.285209	0.0203618	1.55327	1.52759
A09_GSL_7	chrA09	4056024	4364204	4303406	4307949	BnaA09g08590D	n/a	0	0	0.130101	0.136865
A09_GSL_7	chrA09	4056024	4364204	4325717	4326711	BnaA09g08610D	PDV2.plastid division2	0.0272593	1.65804	1.16519	1.30818
A09_GSL_7	chrA09	4056024	4364204	4327394	4328623	BnaA09g08620D	AT5G56420.F-box/RNI-like/FBD-like domains-containing protein	0	0	1.0323	1.07339
A09_GSL_7	chrA09	4056024	4364204	4329316	4330412	BnaA09g08630D	AT2G16190.AT2G16190.hypothetical protein	0	0	1.01774	1.126
A09_GSL_7	chrA09	4056024	4364204	4335351	4335977	BnaA09g08640D	AT5G42146.transmembrane protein	0.0993353	1.92201	0.943299	0.991906
A09_GSL_7	chrA09	4056024	4364204	4336272	4339329	BnaA09g08650D	AT2G16230.AT2G16230.O-Glycosyl hydrolases family 17 protein	0.515237	0	1.03182	1.04895
A09_GSL_7	chrA09	4056024	4364204	4344652	4345821	BnaA09g08660D	AT2G16280.KCS9.3-ketoacyl-CoA synthase 9	0	0.0438959	1.21778	1.21122
A09_GSL_7	chrA09	4056024	4364204	4345870	4346022	BnaA09g08670D	KCS9.3-ketoacyl-CoA synthase 9	0	0.0238318	1.1699	1.28009
A09_GSL_7	chrA09	4056024	4364204	4346444	4347595	BnaA09g08680D	AT2G16290.AT2G16290.F-box SKIP23-like protein (DUF295)_%%%_AT2G16300.AT2G16300.F-box family protein	0.148249	0.335305	1.2397	1.28472
A09_GSL_7	chrA09	4056024	4364204	4348979	4350288	BnaA09g08690D	AT2G16290.AT2G16290.F-box SKIP23-like protein (DUF295)_%%%_AT2G16300.AT2G16300.F-box family protein	0.0905566	0.0880894	1.11664	0.829667
A09_GSL_7	chrA09	4056024	4364204	4353423	4356027	BnaA09g08700D	AT2G16430.PAP10.purple acid phosphatase 10	0.0632973	3.29872	0.616006	0.424418
A09_GSL_7	chrA09	4056024	4364204	4360329	4360850	BnaA09g08710D	AT4G34630.prostatic spermine-binding-like protein	0	0	1.10668	1.19222
A09_GSL_7	chrA09	4056024	4364204	4362004	4363853	BnaA09g08720D	AT2G16460.AT2G16460.coiled-coil 90B-like protein (DUF1640)	4.42524	5.33051	0.878073	0.777458
A09_GSL_7	chrA09	4056024	4364204	4364190	4364384	BnaA09g08730D	CDC20.1.Transducin family protein / WD-40 repeat family protein	0	0	1.15334	1.04504
A09_GSL_8	chrA09	4580338	4659878	4580140	4580879	BnaA09g09190D	n/a	4.68936	0.927206	1.25658	1.16647
A09_GSL_8	chrA09	4580338	4659878	4583967	4585900	BnaA09g09200D	CYCB2.1	1.55758	0	0.756857	0.612541
A09_GSL_8	chrA09	4580338	4659878	4586951	4588168	BnaA09g09210D	AT2G17630.AT2G17630.Pyridoxal phosphate (PLP)-dependent transferases superfamily protein	7.87304	1.73122	1.01974	1.11684
A09_GSL_8	chrA09	4580338	4659878	4589289	4589498	BnaA09g09220D	AT2G17660.AT2G17660.RPM1-interacting protein 4 (RIN4) family protein	0.109037	1.04455	0.87611	0.884162
A09_GSL_8	chrA09	4580338	4659878	4590773	4593064	BnaA09g09230D	AT2G17670.AT2G17670.Tetratricopeptide repeat (TPR)-like superfamily protein	5.66925	3.84658	0.985485	1.04456
A09_GSL_8	chrA09	4580338	4659878	4602815	4603681	BnaA09g09240D	AT2G17680.AT2G17680.DUF241 domain protein, putative (DUF241)	0	0	1.01507	0.89301
A09_GSL_8	chrA09	4580338	4659878	4606880	4609069	BnaA09g09250D	AT1G70770.transmembrane protein (Protein of unknown function DUF2359, transmembrane)	0.437476	0.0476636	0.984129	0.758874
A09_GSL_8	chrA09	4580338	4659878	4610344	4614426	BnaA09g09260D	AT2G17700.STY8.ACT-like protein tyrosine kinase family protein	6.46739	7.95783	0.715916	0.520199
A09_GSL_8	chrA09	4580338	4659878	4628650	4631616	BnaA09g09270D	AT1G45616.RLP6.receptor like protein 6_%%%_AT1G47890.RLP7.receptor like protein 7	0.0545187	15.1211	1.22765	1.43731
A09_GSL_8	chrA09	4580338	4659878	4633603	4635869	BnaA09g09280D	LARP1c.winged-helix DNA-binding transcription factor family protein	0.646592	0.180244	0.973289	0.816497
A09_GSL_8	chrA09	4580338	4659878	4636960	4640136	BnaA09g09290D	LARP1c.winged-helix DNA-binding transcription factor family protein	0	0	0.219115	0.163343
A09_GSL_8	chrA09	4580338	4659878	4641766	4642679	BnaA09g09300D	AT2G17770.BZIP27.basic region/leucine zipper motif 27	0	0	0.852119	0.600446
A09_GSL_8	chrA09	4580338	4659878	4643188	4644923	BnaA09g09310D	AT2G17780.MCA2.PLAC8 family protein	4.63086	0.382969	1.0635	0.918242
A09_GSL_8	chrA09	4580338	4659878	4646091	4647494	BnaA09g09320D	AT2G17787.cylicin	1.63392	1.99291	1.11056	1.10574
A09_GSL_8	chrA09	4580338	4659878	4648073	4650166	BnaA09g09330D	AT2G17800.ARAC1.RAC-like 1	1.57456	0.32099	0.798724	0.63327
A09_GSL_8	chrA09	4580338	4659878	4659289	4659753	BnaA09g09350D	AT2G17880.Chaperone DnaJ-domain superfamily protein	0.427854	0.678468	1.03912	0.97198
A09_GSL_9	chrA09	6924362	7194596	6922783	6924842	BnaA09g12920D	AT1G63100.GRAS family transcription factor	21.7425	0.148579	1.08553	1.21959
A09_GSL_9	chrA09	6924362	7194596	6950953	6952355	BnaA09g12930D	PP2-A11.phloem protein 2-A11	7.37717	4.13665	0.634248	0.653175
A09_GSL_9	chrA09	6924362	7194596	6959862	6962111	BnaA09g12940D	AT1G63050.LPLAT2.MBOAT (membrane bound O-acyl transferase) family protein	8.8626	4.83995	0.841223	0.890678
A09_GSL_9	chrA09	6924362	7194596	6983515	6984281	BnaA09g12950D	AT1G12630.Integrase-type DNA-binding superfamily protein	0	0	0.507365	0.566676
A09_GSL_9	chrA09	6924362	7194596	6990273	6994272	BnaA09g12960D	AT1G63010.AT1G63010.Major Facilitator Superfamily with SPX (SYG1/Pho81/XPR1) domain-containing protein	3.02778	10.6893	0.745444	0.7762
A09_GSL_9	chrA09	6924362	7194596	7011962	7013633	BnaA09g12970D	AT1G63000.NRS/ER.nucleotide-rhamnose synthase/epimerase-reductase	36.3576	14.137	0.768019	0.758216
A09_GSL_9	chrA09	6924362	7194596	7016927	7021165	BnaA09g12980D	AT1G62990.KNAT7.homeobox knotted-like protein	10.6	0.547844	0.657203	0.481123
A09_GSL_9	chrA09	6924362	7194596	7051301	7055138	BnaA09g12990D	AT5G08139.RING/U-box superfamily protein	0.146662	0	2.152	1.68017
A09_GSL_9	chrA09	6924362	7194596	7058922	7061488	BnaA09g13000D	AT1G62970.AT1G62970.Chaperone DnaJ-domain superfamily protein	16.5357	7.07406	1.12759	1.27776
A09_GSL_9	chrA09	6924362	7194596	7069175	7071330	BnaA09g13010D	AT1G62960.ACS10.ACC synthase 10	22.63	18.1159	1.0328	1.13397
A09_GSL_9	chrA09	6924362	7194596	7077818	7079059	BnaA09g13020D	AT1G62880.AT1G62880.Cornichon family protein	9.32306	8.61253	0.556128	0.511196
A09_GSL_9	chrA09	6924362	7194596	7091925	7093692	BnaA09g13030D	ACA2.alpha carbonic anhydrase 2	0	0	0.292223	0.218137
A09_GSL_9	chrA09	6924362	7194596	7099948	7100930	BnaA09g13040D	AT3G46560.TIM9.Tim10/DDP family zinc finger protein	12.319	10.1719	1.18867	1.20856
A09_GSL_9	chrA09	6924362	7194596	7105334	7106413	BnaA09g13050D	AT4G29970.F-box and associated interaction domains-containing protein	0.16422	0.0203618	0.78311	0.82517
A09_GSL_9	chrA09	6924362	7194596	7119178	7120243	BnaA09g13060D	AT1G60770.Tetratricopeptide repeat (TPR)-like superfamily protein	8.13258	4.71722	0.606966	0.860378
A09_GSL_9	chrA09	6924362	7194596	7120329	7121228	BnaA09g13070D	AT1G60770.Tetratricopeptide repeat (TPR)-like superfamily protein	12.5016	6.52623	0.670705	1.00375
A09_GSL_9	chrA09	6924362	7194596	7121389	7121910	BnaA09g13080D	AT1G60760.AT1G60760.Plant invertase/pectin methylesterase inhibitor superfamily protein	0	0.927972	0.592896	0.816794
A09_GSL_9	chrA09	6924362	7194596	7133339	7134953	BnaA09g13090D	CYP71B19.cytochrome P450, family 71, subfamily B, polypeptide 19	0.462305	0	1.41278	1.41374
A09_GSL_9	chrA09	6924362	7194596	7167264	7170529	BnaA09g13100D	AT1G60670.AT1G60670.hypothetical protein (DUF3755)	5.8364	7.79018	0.857079	0.705619
A09_GSL_9	chrA09	6924362	7194596	7172176	7172629	BnaA09g13110D	AtRZ-1b.RNA-binding (RRM/RBD/RNP motifs) family protein with retrovirus zinc finger-like domain-containing protein	0	0	0.940138	0.581278
A09_GSL_9	chrA09	6924362	7194596	7173133	7173539	BnaA09g13120D	n/a	0	0	1.01104	0.860714
A09_GSL_9	chrA09	6924362	7194596	7173614	7174079	BnaA09g13130D	n/a	0	0	0.960082	0.703548
A09_GSL_9	chrA09	6924362	7194596	7174843	7175648	BnaA09g13140D	DRS1.DROUGHT SENSITIVE 1	0.036038	0	1.0382	0.796659
A09_GSL_9	chrA09	6924362	7194596	7175743	7176496	BnaA09g13150D	DRS1.DROUGHT SENSITIVE 1	0.325345	0	2.29662	2.32555
A09_GSL_9	chrA09	6924362	7194596	7191462	7194227	BnaA09g13160D	AT1G60590.AT1G60590.Pectin lyase-like superfamily protein	0.036038	1.11155	0.986964	0.815391
A09_GSL_10	chrA09	8018931	8953141	8018291	8019355	BnaA09g14030D	SOT17.sulfotransferase 17	1.7708	0.020064	1.31244	1.23269
A09_GSL_10	chrA09	8018931	8953141	8020568	8021674	BnaA09g14040D	SOT17.sulfotransferase 17	1.07135	0.0203618	1.04334	1.06847
A09_GSL_10	chrA09	8018931	8953141	8023426	8026832	BnaA09g14050D	AT1G60900.AT1G60900.U2 snRNP auxilliary factor, large subunit, splicing factor	4.21703	3.27277	0.350789	0.427658
A09_GSL_10	chrA09	8018931	8953141	8042949	8046034	BnaA09g14070D	GSL12.glucan synthase-like 12	2.75898	0.557064	1.28663	1.33987
A09_GSL_10	chrA09	8018931	8953141	8048613	8057277	BnaA09g14080D	BSK3.BR-signaling kinase 3	0.0272593	0	0.318069	0.270256
A09_GSL_10	chrA09	8018931	8953141	8059569	8064248	BnaA09g14090D	AT1G60890.AT1G60890.Phosphatidylinositol-4-phosphate 5-kinase family protein	9.33091	7.96796	1.08351	1.02737
A09_GSL_10	chrA09	8018931	8953141	8066913	8069081	BnaA09g14100D	AT1G60550.ECHID.enoyl-CoA hydratase/isomerase D	5.67495	9.49288	1.14033	1.0759
A09_GSL_10	chrA09	8018931	8953141	8069809	8072226	BnaA09g14110D	AT1G60500.DRP4C.Dynamin related protein 4C	0.581044	0.201533	1.25183	1.33023
A09_GSL_10	chrA09	8018931	8953141	8082794	8083087	BnaA09g14120D	DRP4C.Dynamin related protein 4C	0	0	1.08568	1.24521
A09_GSL_10	chrA09	8018931	8953141	8083140	8085139	BnaA09g14130D	AT1G60530.DRP4A.Dynamin related protein 4A	0	0	0.941514	1.21094
A09_GSL_10	chrA09	8018931	8953141	8090239	8094815	BnaA09g14140D	AT1G60490.VPS34.vacuolar protein sorting 34	14.9727	17.889	1.10363	1.10899
A09_GSL_10	chrA09	8018931	8953141	8095300	8097250	BnaA09g14150D	ARFA1E.ADP-ribosylation factor A1E	24.2717	15.4125	1.04165	1.07017
A09_GSL_10	chrA09	8018931	8953141	8097627	8097974	BnaA09g14160D	n/a	0	0.020064	1.26827	1.49179
A09_GSL_10	chrA09	8018931	8953141	8107340	8107818	BnaA09g14170D	n/a	0	0	1.19505	1.03221
A09_GSL_10	chrA09	8018931	8953141	8110757	8112355	BnaA09g14180D	AT1G60470.GolS4.galactinol synthase 4	0	0.12098	1.12183	1.12099
A09_GSL_10	chrA09	8018931	8953141	8119504	8120800	BnaA09g14190D	GolS4.galactinol synthase 4	0	0	0.894484	0.941752
A09_GSL_10	chrA09	8018931	8953141	8124448	8129028	BnaA09g14200D	AT1G60440.PANK1.pantothenate kinase 1	10.6882	11.5109	0.807161	0.814012
A09_GSL_10	chrA09	8018931	8953141	8130116	8130513	BnaA09g14210D	AT5G24050.plant-specific B3-DNA-binding domain protein (DUF313)	0	0	1.02274	0.86544
A09_GSL_10	chrA09	8018931	8953141	8130575	8130982	BnaA09g14220D	AT3G24850.AT3G24850.B3 domain protein (DUF313)	0	0	0.959958	0.674634
A09_GSL_10	chrA09	8018931	8953141	8132579	8133289	BnaA09g14230D	CDC5.cell division cycle 5	0.162633	0	1.09248	1.20234
A09_GSL_10	chrA09	8018931	8953141	8139577	8141648	BnaA09g14240D	AT1G60390.PG1.polygalacturonase 1	1.95936	0.0639599	0.93435	1.04375
A09_GSL_10	chrA09	8018931	8953141	8144827	8145888	BnaA09g14250D	AT2G03610.F-box family protein	0	0	1.12179	1.22115
A09_GSL_10	chrA09	8018931	8953141	8146584	8148698	BnaA09g14260D	AT1G60230.AT1G60230.Radical SAM superfamily protein	7.01864	6.16876	0.77394	0.808911
A09_GSL_10	chrA09	8018931	8953141	8148747	8153300	BnaA09g14270D	AT1G60220.ULP1D.UB-like protease 1D_%%%_AT2G10625.AT2G10625.Ulp1 protease family, carboxy-terminal catalytic domain protein	11.4479	4.80835	0.530535	0.53389
A09_GSL_10	chrA09	8018931	8953141	8171476	8172759	BnaA09g14280D	AT2G16005.MD-2-related lipid recognition domain-containing protein	1.48065	4.44878	0.530063	0.468771
A09_GSL_10	chrA09	8018931	8953141	8187656	8188011	BnaA09g14290D	AT3G05727.S locus-related glycoprotein 1 (SLR1) binding pollen coat protein family	0.0272593	0	0.128831	0.133903
A09_GSL_10	chrA09	8018931	8953141	8190795	8191401	BnaA09g14300D	AT1G60000.RNA-binding (RRM/RBD/RNP motifs) family protein	1.512	2.14377	0.112722	0.0870895
A09_GSL_10	chrA09	8018931	8953141	8194385	8195018	BnaA09g14310D	AT1G60000.RNA-binding (RRM/RBD/RNP motifs) family protein	0	0	1.31412	1.20907
A09_GSL_10	chrA09	8018931	8953141	8197732	8202322	BnaA09g14320D	AT5G38850.Disease resistance protein (TIR-NBS-LRR class)	0	0.0677277	0.522127	0.425446
A09_GSL_10	chrA09	8018931	8953141	8202377	8204681	BnaA09g14330D	AT1G59980.ARL2.ARG1-like 2	0.722765	1.73271	0.681854	0.679025
A09_GSL_10	chrA09	8018931	8953141	8212277	8213611	BnaA09g14340D	AT1G49990.F-box family protein	0	0	1.10451	1.21386
A09_GSL_10	chrA09	8018931	8953141	8214751	8215945	BnaA09g14350D	AT1G59970.AT1G59970.Matrixin family protein	1.8718	1.04035	0.937728	1.13013
A09_GSL_10	chrA09	8018931	8953141	8216820	8217850	BnaA09g14360D	n/a	3.23346	1.50358	0.583879	0.539926
A09_GSL_10	chrA09	8018931	8953141	8219146	8220302	BnaA09g14370D	ARR3.response regulator 3	0.334123	0.0238318	0.654917	0.588845
A09_GSL_10	chrA09	8018931	8953141	8226808	8228034	BnaA09g14380D	RPL3B.R-protein L3 B	0.640987	0.999595	1.01807	1.12262
A09_GSL_10	chrA09	8018931	8953141	8228149	8233406	BnaA09g14390D	SNL5.SIN3-like 5	4.85177	12.7754	1.0423	0.970068
A09_GSL_10	chrA09	8018931	8953141	8241182	8241775	BnaA09g14400D	KTI1.kunitz trypsin inhibitor 1	0.590566	0	0.404798	0.41869
A09_GSL_10	chrA09	8018931	8953141	8252228	8254303	BnaA09g14410D	AT1G59830.PP2A-1.protein phosphatase 2A-2	7.50553	5.80388	0.477751	0.841007
A09_GSL_10	chrA09	8018931	8953141	8256760	8261221	BnaA09g14420D	CW9.Disease resistance protein (CC-NBS-LRR class) family	1.94464	1.15723	0.154906	0.436322
A09_GSL_10	chrA09	8018931	8953141	8268948	8271289	BnaA09g14430D	MTR4.RNA helicase, ATP-dependent, SK12/DOB1 protein	2.89733	2.05773	0.461216	0.700099
A09_GSL_10	chrA09	8018931	8953141	8271435	8274132	BnaA09g14440D	MTR4.RNA helicase, ATP-dependent, SK12/DOB1 protein	5.75137	4.45956	0.772246	0.82118
A09_GSL_10	chrA09	8018931	8953141	8283448	8285170	BnaA09g14450D	AT1G59740.Major facilitator superfamily protein	0.122577	1.22297	0.785245	0.659841
A09_GSL_10	chrA09	8018931	8953141	8289386	8295690	BnaA09g14460D	n/a	0	0.0438959	0.344609	0.293704
A09_GSL_10	chrA09	8018931	8953141	8313614	8314429	BnaA09g14480D	AT1G59730.TH7.thioredoxin H-type 7	0.866917	6.17911	0.783255	0.640372
A09_GSL_10	chrA09	8018931	8953141	8314547	8316188	BnaA09g14490D	AT1G59725.AT1G59725.DNAJ heat shock family protein	6.89134	9.62727	1.09042	1.07115
A09_GSL_10	chrA09	8018931	8953141	8327592	8328879	BnaA09g14500D	AT1G59710.AT1G59710.actin cross-linking protein (DUF569)	2.91248	5.18797	0.902073	0.985561
A09_GSL_10	chrA09	8018931	8953141	8337575	8338088	BnaA09g14510D	GSTU16.glutathione S-transferase TAU 16	59.0305	56.0223	0.883402	0.893674
A09_GSL_10	chrA09	8018931	8953141	8345181	8345671	BnaA09g14520D	GSTU16.glutathione S-transferase TAU 16	40.9968	42.861	1.02672	1.0787
A09_GSL_10	chrA09	8018931	8953141	8363735	8364233	BnaA09g14530D	AT3G43850.AT3G43850.hypothetical protein	0	0.0203618	0.822207	0.81238
A09_GSL_10	chrA09	8018931	8953141	8372673	8373944	BnaA09g14540D	AT1G59670.GSTU15.glutathione S-transferase TAU 15	0	0	0.256336	0.289452
A09_GSL_10	chrA09	8018931	8953141	8385935	8386381	BnaA09g14550D	AT1G59780.NB-ARC domain-containing disease resistance protein	0	0	0.765472	0.335632
A09_GSL_10	chrA09	8018931	8953141	8386492	8388162	BnaA09g14560D	CW9.Disease resistance protein (CC-NBS-LRR class) family	0	0	0.65973	0.294867
A09_GSL_10	chrA09	8018931	8953141	8393970	8394392	BnaA09g14570D	CW9.Disease resistance protein (CC-NBS-LRR class) family	0	0	0.440447	0.158719
A09_GSL_10	chrA09	8018931	8953141	8395548	8400745	BnaA09g14580D	AT1G59660.AT1G59660.Nucleoporin autopeptidase	9.21888	2.16562	0.363918	0.416319
A09_GSL_10	chrA09	8018931	8953141	8402081	8404569	BnaA09g14590D	AT1G59650.CW14.CW14 protein (DUF1336)	8.18589	8.90981	0.843722	0.799799
A09_GSL_10	chrA09	8018931	8953141	8415405	8416795	BnaA09g14610D	n/a	0	0	0.507555	0.401715
A09_GSL_10	chrA09	8018931	8953141	8417448	8419237	BnaA09g14620D	RBP1.RNA-binding protein 1	3.95516	3.80899	1.34909	1.48227
A09_GSL_10	chrA09	8018931	8953141	8424980	8426185	BnaA09g14630D	AT1G58460.AT1G58460.hypothetical protein	0.0576926	0.020064	0.485384	0.457846
A09_GSL_10	chrA09	8018931	8953141	8428664	8429444	BnaA09g14640D	n/a	0	0	1.2628	1.32522
A09_GSL_10	chrA09	8018931	8953141	8433884	8436613	BnaA09g14650D	AT1G58440.XF1.FAD/NAD(P)-binding oxidoreductase family protein	18.6595	3.19327	0.831717	0.983546
A09_GSL_10	chrA09	8018931	8953141	8438187	8438717	BnaA09g14660D	AT1G58420.AT1G58420.Uncharacterized conserved protein UCP031279	0.399851	0.0811493	0.180578	0.386323
A09_GSL_10	chrA09	8018931	8953141	8439643	8442051	BnaA09g14670D	AT1G74150.Galactose oxidase/kelch repeat superfamily protein	0.0272593	0.0401281	0.472624	0.57512
A09_GSL_10	chrA09	8018931	8953141	8454964	8458410	BnaA09g14680D	AT1G58400.Disease resistance protein (CC-NBS-LRR class) family	0.0545187	3.2862	0.426178	0.182187
A09_GSL_10	chrA09	8018931	8953141	8458869	8462392	BnaA09g14690D	AT1G58370.RXF12.glycosyl hydrolase family 10 protein / carbohydrate-binding domain-containing protein	0.165806	0.525662	1.21252	1.33487
A09_GSL_10	chrA09	8018931	8953141	8470168	8474257	BnaA09g14700D	AT1G58360.AAP1.amino acid permease 1	55.8445	125.635	1.04581	1.13784
A09_GSL_10	chrA09	8018931	8953141	8500982	8505358	BnaA09g14710D	AT1G58350.ZW18.Putative serine esterase family protein	7.92923	4.78231	0.995066	0.953145
A09_GSL_10	chrA09	8018931	8953141	8505457	8506094	BnaA09g14720D	ZW18.Putative serine esterase family protein	0	0	0.948178	0.88211
A09_GSL_10	chrA09	8018931	8953141	8538776	8540793	BnaA09g14730D	AT1G58340.ZF14.MATE efflux family protein	0.414898	0.449208	0.837113	0.761181
A09_GSL_10	chrA09	8018931	8953141	8561024	8561233	BnaA09g14740D	n/a	0	0	0.740018	0.690886
A09_GSL_10	chrA09	8018931	8953141	8562461	8564136	BnaA09g14750D	AT2G44450.BGLU15.beta glucosidase 15	0.083365	0.345715	0.964648	0.86004
A09_GSL_10	chrA09	8018931	8953141	8568214	8569583	BnaA09g14760D	n/a	0	0	0.644195	0.252614
A09_GSL_10	chrA09	8018931	8953141	8571134	8572275	BnaA09g14770D	AT1G58320.AT1G58320.PLAC8 family protein	0	0	0.722377	0.422331
A09_GSL_10	chrA09	8018931	8953141	8572810	8573594	BnaA09g14780D	n/a	0	0	0.608291	0.4425
A09_GSL_10	chrA09	8018931	8953141	8573650	8575722	BnaA09g14790D	n/a	0	0	0.617201	0.291081
A09_GSL_10	chrA09	8018931	8953141	8577451	8578168	BnaA09g14800D	SYP71.syntaxin of plants 71	15.4784	8.98367	1.96778	1.54937
A09_GSL_10	chrA09	8018931	8953141	8580973	8581117	BnaA09g14810D	n/a	0.036038	0.0677277	1.13776	1.02875
A09_GSL_10	chrA09	8018931	8953141	8581178	8583899	BnaA09g14820D	AT1G58290.HEMA1.Glutamyl-tRNA reductase family protein_%%%_AT1G09940.HEMA2.Glutamyl-tRNA reductase family protein_%%%_AT2G31250.HEMA3.Glutamyl-tRNA reductase family protein	39.9661	41.6377	1.03564	1.09884
A09_GSL_10	chrA09	8018931	8953141	8584973	8590228	BnaA09g14830D	AT1G58300.HO4.heme oxygenase 4_%%%_AT1G69720.HO3.heme oxygenase 3	0.0632973	0.260798	0.880201	0.823588
A09_GSL_10	chrA09	8018931	8953141	8591281	8592306	BnaA09g14840D	SOT18.desulfo-glucosinolate sulfotransferase 18	0.157028	0.0604898	0.945641	0.94733
A09_GSL_10	chrA09	8018931	8953141	8593121	8593584	BnaA09g14850D	AT5G15070.Phosphoglycerate mutase-like family protein	0	0	1.17013	1.239
A09_GSL_10	chrA09	8018931	8953141	8603417	8604760	BnaA09g14860D	AT1G43760.DNAse I-like superfamily protein	0	0	0.418832	0.420212
A09_GSL_10	chrA09	8018931	8953141	8606600	8607156	BnaA09g14880D	SOT18.desulfo-glucosinolate sulfotransferase 18	0	0	1.18358	1.19939
A09_GSL_10	chrA09	8018931	8953141	8610393	8611098	BnaA09g14890D	AT1G35290.AT1G35290.Thioesterase superfamily protein_%%%_AT1G35250.AT1G35250.Thioesterase superfamily protein	0	0.0407235	0.931121	0.716951
A09_GSL_10	chrA09	8018931	8953141	8612314	8613333	BnaA09g14900D	SOT18.desulfo-glucosinolate sulfotransferase 18	0.122577	13.4476	1.27104	1.34502
A09_GSL_10	chrA09	8018931	8953141	8619047	8631142	BnaA09g14910D	AT1G58250.SAB.HYPERSENSITIVE TO PI STARVATION 4	17.4696	14.1111	0.731733	0.721082
A09_GSL_10	chrA09	8018931	8953141	8634150	8638065	BnaA09g14920D	AT1G58220.AT1G58220.Homeodomain-like superfamily protein	9.95494	9.86765	1.25356	1.32332
A09_GSL_10	chrA09	8018931	8953141	8638175	8641121	BnaA09g14930D	AT1G58215.AT1G58215.spindle pole body component 110	0	0.0404258	1.07145	1.1247
A09_GSL_10	chrA09	8018931	8953141	8657964	8659223	BnaA09g14940D	AT1G58120.AT1G58120.hypothetical protein	0.108114	25.8583	1.33152	1.29541
A09_GSL_10	chrA09	8018931	8953141	8662662	8665148	BnaA09g14950D	AT1G58110.Basic-leucine zipper (bZIP) transcription factor family protein	6.59137	4.80392	1.16239	1.12207
A09_GSL_10	chrA09	8018931	8953141	8669368	8671000	BnaA09g14960D	AT1G58100.TCP8.TCP family transcription factor	8.27822	3.78685	1.02145	1.08794
A09_GSL_10	chrA09	8018931	8953141	8673717	8676675	BnaA09g14970D	AT1G58080.ATP-PRT1.ATP phosphoribosyl transferase 1	34.2394	20.2731	1.26843	1.25063
A09_GSL_10	chrA09	8018931	8953141	8678776	8679760	BnaA09g14980D	AT5G18370.disease resistance protein (TIR-NBS-LRR class) family protein	1.64272	6.38312	1.51387	1.1337
A09_GSL_10	chrA09	8018931	8953141	8682909	8695093	BnaA09g14990D	AT1G58060.AT1G58060.RNA helicase family protein_%%%_AT1G58050.AT1G58050.RNA helicase family protein	5.40011	4.00467	0.635606	0.421547
A09_GSL_10	chrA09	8018931	8953141	8696864	8701280	BnaA09g15000D	AT2G19150.Pectin lyase-like superfamily protein	0	0	1.19504	1.21665
A09_GSL_10	chrA09	8018931	8953141	8711811	8714099	BnaA09g15010D	AT1G48670.auxin-responsive GH3 family protein	0.177096	0.0203618	1.02718	0.92735
A09_GSL_10	chrA09	8018931	8953141	8717616	8718749	BnaA09g15020D	AT3G24130.Pectin lyase-like superfamily protein	0	0	1.32994	1.2105
A09_GSL_10	chrA09	8018931	8953141	8720891	8722156	BnaA09g15030D	Cand1.plasminogen activator inhibitor	12.6313	8.42772	1.33442	1.33485
A09_GSL_10	chrA09	8018931	8953141	8722269	8724702	BnaA09g15040D	n/a	2.67467	2.06227	0.521108	0.503673
A09_GSL_10	chrA09	8018931	8953141	8724822	8726761	BnaA09g15050D	AT4G28590.MRL7.polyadenylate-binding protein 2-binding protein	0	0	0.414421	0.397968
A09_GSL_10	chrA09	8018931	8953141	8734623	8737166	BnaA09g15060D	AT1G57700.Protein kinase superfamily protein	0	0	0.100692	0.101203
A09_GSL_10	chrA09	8018931	8953141	8739923	8740111	BnaA09g15070D	AT1G09625.AT1G09625.transmembrane protein	0.187461	0.446035	0.881216	0.923705
A09_GSL_10	chrA09	8018931	8953141	8749024	8750514	BnaA09g15080D	AT1G57750.CYP96A15.cytochrome P450, family 96, subfamily A, polypeptide 15	0.0545187	0.757967	1.14736	1.22322
A09_GSL_10	chrA09	8018931	8953141	8762532	8764022	BnaA09g15090D	AT1G57750.CYP96A15.cytochrome P450, family 96, subfamily A, polypeptide 15	0.510476	12.7397	1.15117	1.23468
A09_GSL_10	chrA09	8018931	8953141	8767500	8768990	BnaA09g15100D	CYP96A15.cytochrome P450, family 96, subfamily A, polypeptide 15	0.0632973	0	1.05519	1.23404
A09_GSL_10	chrA09	8018931	8953141	8771373	8771726	BnaA09g15110D	AT5G02930.AT5G02930.F-box/RNI-like superfamily protein_%%%_AT5G02920.AT5G02920.F-box/RNI-like superfamily protein	0	0	1.16631	1.77606
A09_GSL_10	chrA09	8018931	8953141	8772099	8773066	BnaA09g15120D	AT5G02930.AT5G02930.F-box/RNI-like superfamily protein_%%%_AT5G02920.AT5G02920.F-box/RNI-like superfamily protein	0.0545187	0.0203618	0.966261	1.26285
A09_GSL_10	chrA09	8018931	8953141	8775305	8776798	BnaA09g15130D	CYP96A15.cytochrome P450, family 96, subfamily A, polypeptide 15	0	0	1.18769	1.32971
A09_GSL_10	chrA09	8018931	8953141	8783865	8784113	BnaA09g15140D	AT5G02930.AT5G02930.F-box/RNI-like superfamily protein_%%%_AT5G02920.AT5G02920.F-box/RNI-like superfamily protein	0	0	1.13863	1.33489
A09_GSL_10	chrA09	8018931	8953141	8784184	8785618	BnaA09g15150D	AT5G03480.RNA-binding (RRM/RBD/RNP motifs) family protein	2.21255	0	0.714103	0.709069
A09_GSL_10	chrA09	8018931	8953141	8798243	8799744	BnaA09g15160D	CYP96A15.cytochrome P450, family 96, subfamily A, polypeptide 15	0	0.0401281	1.124	1.21084
A09_GSL_10	chrA09	8018931	8953141	8805046	8808069	BnaA09g15170D	AT1G57770.AT1G57770.FAD/NAD(P)-binding oxidoreductase family protein	9.19037	29.5927	1.17792	1.18629
A09_GSL_10	chrA09	8018931	8953141	8808173	8810905	BnaA09g15180D	AT2G13650.GONST1.golgi nucleotide sugar transporter 1	15.1475	22.2223	0.962399	0.918256
A09_GSL_10	chrA09	8018931	8953141	8833329	8834190	BnaA09g15190D	AT1G09590.AT1G09590.Translation protein SH3-like family protein_%%%_AT1G09690.AT1G09690.Translation protein SH3-like family protein_%%%_AT1G57860.AT1G57860.Translation protein SH3-like family protein_%%%_AT1G57660.AT1G57660.Translation protein SH3-like family protein	44.3743	11.6045	1.40766	1.48684
A09_GSL_10	chrA09	8018931	8953141	8834611	8836248	BnaA09g15200D	AT1G57620.AT1G57620.emp24/gp25L/p24 family/GOLD family protein	8.7366	0.851347	1.13976	0.990854
A09_GSL_10	chrA09	8018931	8953141	8843673	8852340	BnaA09g15210D	AT1G57600.MBOAT (membrane bound O-acyl transferase) family protein	6.69707	3.89542	0.692709	0.626953
A09_GSL_10	chrA09	8018931	8953141	8855511	8857784	BnaA09g15220D	AT3G31430.zinc knuckle (CCHC-type) family protein	0.081778	0	0.225822	0.226434
A09_GSL_10	chrA09	8018931	8953141	8865093	8867256	BnaA09g15230D	AT1G56710.AT1G56710.Pectin lyase-like superfamily protein	0	0	0.725074	0.828696
A09_GSL_10	chrA09	8018931	8953141	8867336	8873186	BnaA09g15240D	AT1G56690.AT1G56690.Pentatricopeptide repeat (PPR) superfamily protein_%%%_AT2G27229.AT2G27229.Pentatricopeptide repeat (PPR) superfamily protein_%%%_AT1G09410.AT1G09410.pentatricopeptide (PPR) repeat-containing protein	13.1894	13.0753	0.558025	0.516243
A09_GSL_10	chrA09	8018931	8953141	8875773	8881511	BnaA09g15250D	AT1G56670.AT1G56670.GDSL-like Lipase/Acylhydrolase superfamily protein	3.43205	1.0788	0.392381	0.585729
A09_GSL_10	chrA09	8018931	8953141	8883147	8885632	BnaA09g15260D	AT1G56660.AT1G56660.MAEBL domain protein	62.0543	3.52269	0.544836	0.501257
A09_GSL_10	chrA09	8018931	8953141	8886102	8887026	BnaA09g15270D	n/a	0.56164	0.359435	0.976189	1.11537
A09_GSL_10	chrA09	8018931	8953141	8889239	8893615	BnaA09g15280D	AT4G04220.RLP46.receptor like protein 46	0.864407	0.714965	1.09812	1.09107
A09_GSL_10	chrA09	8018931	8953141	8894797	8896969	BnaA09g15290D	AT1G56600.GolS2.galactinol synthase 2	10.904	27.5968	0.952849	1.01301
A09_GSL_10	chrA09	8018931	8953141	8900654	8901810	BnaA09g15300D	n/a	8.09922	17.2362	0.90234	0.939817
A09_GSL_10	chrA09	8018931	8953141	8902753	8904988	BnaA09g15310D	AT1G56590.ZIP4.Clathrin adaptor complexes medium subunit family protein	7.105	7.15025	0.840286	0.914718
A09_GSL_10	chrA09	8018931	8953141	8907012	8907608	BnaA09g15320D	SVB.plant/protein (Protein of unknown function, DUF538)	25.9354	15.6831	0.994958	1.17756
A09_GSL_10	chrA09	8018931	8953141	8908050	8910380	BnaA09g15330D	AT1G56570.PGN.Tetratricopeptide repeat (TPR)-like superfamily protein	0.506458	0.418734	0.619714	0.663855
A09_GSL_10	chrA09	8018931	8953141	8921530	8927360	BnaA09g15350D	AT1G48800.Terpenoid cyclases/Protein prenyltransferases superfamily protein	0	0.0238318	0.307799	0.260481
A09_GSL_10	chrA09	8018931	8953141	8943658	8949972	BnaA09g15360D	AT1G56500.AT1G56500.haloacid dehalogenase-like hydrolase family protein	3.06091	60.0085	0.800372	0.899712
A09_GSL_10	chrA09	8018931	8953141	8950172	8952166	BnaA09g15370D	AT3G48400.AT3G48400.Cysteine/Histidine-rich C1 domain family protein	0	1.72181	1.64694	1.69154
A09_GSL_11	chrA09	9150682	9365891	9152299	9153648	BnaA09g15680D	AT5G42765.AT5G42765.plasma membrane fusion protein	1.27245	5.9521	0.911429	0.856101
A09_GSL_11	chrA09	9150682	9365891	9158944	9159407	BnaA09g15690D	AT5G42785.AT5G42785.transmembrane protein	0	0.020064	0.742518	0.635129
A09_GSL_11	chrA09	9150682	9365891	9161210	9163293	BnaA09g15700D	AT5G42790.PAF1.proteasome alpha subunit F1	31.1777	17.5458	1.26753	1.34529
A09_GSL_11	chrA09	9150682	9365891	9168391	9170185	BnaA09g15710D	AT5G42800.DFR.dihydroflavonol 4-reductase	204.164	1.3501	0.9623	1.03384
A09_GSL_11	chrA09	9150682	9365891	9172831	9175097	BnaA09g15720D	AT5G42810.IPK1.inositol-pentakisphosphate 2-kinase 1	23.2564	42.1006	1.21269	1.14825
A09_GSL_11	chrA09	9150682	9365891	9176095	9177517	BnaA09g15730D	AT5G42820.U2AF35B.Zinc finger C-x8-C-x5-C-x3-H type family protein	32.9747	31.7934	1.10094	1.1342
A09_GSL_11	chrA09	9150682	9365891	9182691	9184187	BnaA09g15740D	AT5G42860.AT5G42860.late embryogenesis abundant protein, group 2	2.47725	0	1.04827	0.917023
A09_GSL_11	chrA09	9150682	9365891	9186274	9189980	BnaA09g15750D	AT5G42870.PAH2.phosphatidic acid phosphohydrolase 2	5.1699	5.17588	0.934271	0.832193
A09_GSL_11	chrA09	9150682	9365891	9200315	9201459	BnaA09g15760D	AT5G42890.SCP2.sterol carrier protein 2	7.23095	5.01018	1.03065	0.63156
A09_GSL_11	chrA09	9150682	9365891	9219242	9221016	BnaA09g15770D	PHT1.3	0	0	1.05194	1.03947
A09_GSL_11	chrA09	9150682	9365891	9221950	9223193	BnaA09g15780D	AT1G14800.Nucleic acid-binding, OB-fold-like protein	0.117816	0	0.775164	0.375859
A09_GSL_11	chrA09	9150682	9365891	9225033	9226377	BnaA09g15790D	AT5G54750.AT5G54750.Transport protein particle (TRAPP) component	17.3774	5.38739	1.13426	0.967033
A09_GSL_11	chrA09	9150682	9365891	9235723	9244419	BnaA09g15800D	n/a	0.036038	0	1.09207	1.18127
A09_GSL_11	chrA09	9150682	9365891	9244653	9245839	BnaA09g15810D	AT2G03750.P-loop containing nucleoside triphosphate hydrolases superfamily protein	2.02391	8.036	1.17869	1.25618
A09_GSL_11	chrA09	9150682	9365891	9246573	9253802	BnaA09g15820D	AT2G32910.AT2G32910.DCD (Development and Cell Death) domain protein	32.0511	25.5505	1.09531	1.13373
A09_GSL_11	chrA09	9150682	9365891	9293137	9297121	BnaA09g15830D	AT1G54570.PES1.Esterase/lipase/thioesterase family protein	14.4919	25.7636	1.07024	1.05494
A09_GSL_11	chrA09	9150682	9365891	9297764	9298657	BnaA09g15840D	n/a	0	0	0.953578	0.864133
A09_GSL_11	chrA09	9150682	9365891	9298711	9306584	BnaA09g15850D	AT1G54560.XIE.Myosin family protein with Dil domain-containing protein	0	0.0438959	0.898628	0.883824
A09_GSL_11	chrA09	9150682	9365891	9311583	9312086	BnaA09g15860D	AT1G54530.AT1G54530.Calcium-binding EF hand family protein	1.93935	0.304396	1.0683	1.26849
A09_GSL_11	chrA09	9150682	9365891	9312379	9313394	BnaA09g15870D	AT1G24650.Leucine-rich repeat protein kinase family protein	0	0	1.26158	1.40492
A09_GSL_11	chrA09	9150682	9365891	9316849	9323141	BnaA09g15880D	AT1G54490.XRN4.exoribonuclease 4	19.2269	17.91	1.17779	1.1914
A09_GSL_11	chrA09	9150682	9365891	9325966	9327742	BnaA09g15890D	AT2G23840.AT2G23840.HNH endonuclease	5.66224	19.9079	0.980623	0.930154
A09_GSL_11	chrA09	9150682	9365891	9330594	9335352	BnaA09g15900D	AT5G42220.AT5G42220.Ubiquitin-like superfamily protein	33.0677	23.4759	1.01307	1.18198
A09_GSL_11	chrA09	9150682	9365891	9346871	9348211	BnaA09g15910D	AT5G35370.AT5G35370.S-locus lectin protein kinase family protein	0	0.104386	1.10005	1.24422
A09_GSL_11	chrA09	9150682	9365891	9348271	9349480	BnaA09g15920D	AT5G35370.S-locus lectin protein kinase family protein	0	0.0918572	0.775687	1.18107
A09_GSL_11	chrA09	9150682	9365891	9364834	9367525	BnaA09g15930D	AT5G42320.AT5G42320.Zn-dependent exopeptidases superfamily protein	3.35104	3.76178	0.573929	0.579584
A09_GSL_12	chrA09	9514676	9687712	9515940	9523642	BnaA09g16080D	AT5G42390.SPP.Insulinase (Peptidase family M16) family protein	26.5912	112.227	1.12333	1.1753
A09_GSL_12	chrA09	9514676	9687712	9526683	9533922	BnaA09g16090D	AT5G42400.SDG25.SET domain protein 25	22.5022	14.2822	0.903081	0.766557
A09_GSL_12	chrA09	9514676	9687712	9535153	9536494	BnaA09g16100D	n/a	0	0	1.02736	0.577759
A09_GSL_12	chrA09	9514676	9687712	9538258	9538407	BnaA09g16110D	n/a	0	0	1.24639	0.614591
A09_GSL_12	chrA09	9514676	9687712	9538553	9538624	BnaA09g16120D	n/a	0	0	1.27902	0.65051
A09_GSL_12	chrA09	9514676	9687712	9558823	9559573	BnaA09g16130D	AT2G33400.FK506-binding nuclear-like protein	0	0	0.500727	0.287486
A09_GSL_12	chrA09	9514676	9687712	9568914	9569219	BnaA09g16140D	AT5G42410.AT5G42410.SAUR-like auxin-responsive protein family	0	0	0.692029	0.871194
A09_GSL_12	chrA09	9514676	9687712	9574884	9574994	BnaA09g16150D	n/a	0	0	3.77941	4.90702
A09_GSL_12	chrA09	9514676	9687712	9575888	9577854	BnaA09g16160D	AT5G42420.AT5G42420.Nucleotide-sugar transporter family protein	11.5063	6.1309	1.2456	1.3503
A09_GSL_12	chrA09	9514676	9687712	9578292	9580405	BnaA09g16170D	AT1G43170.RP1.ribosomal protein 1	184.599	76.909	1.18248	1.17063
A09_GSL_12	chrA09	9514676	9687712	9580604	9582838	BnaA09g16180D	AT5G03610.GDSL-like Lipase/Acylhydrolase superfamily protein	0	0.0404258	1.12748	1.11378
A09_GSL_12	chrA09	9514676	9687712	9614141	9619079	BnaA09g16190D	AT5G42740.AT5G42740.Sugar isomerase (SIS) family protein	119.93	78.4617	1.06671	1.11416
A09_GSL_12	chrA09	9514676	9687712	9626319	9629085	BnaA09g16200D	AT5G42940.RING/U-box superfamily protein	3.78357	5.06525	1.04596	0.876594
A09_GSL_12	chrA09	9514676	9687712	9630522	9631680	BnaA09g16210D	AT1G21200.sequence-specific DNA binding transcription factor	0	0	0.827926	0.317658
A09_GSL_12	chrA09	9514676	9687712	9637447	9646031	BnaA09g16220D	AT5G42950.AT5G42950.GYF domain-containing protein	18.7407	26.0831	0.612185	0.511963
A09_GSL_12	chrA09	9514676	9687712	9647398	9648613	BnaA09g16230D	AT5G42980.TRX3.thioredoxin 3	180.982	234.697	1.10904	1.11876
A09_GSL_12	chrA09	9514676	9687712	9649305	9650873	BnaA09g16240D	AT5G42990.UBC18.ubiquitin-conjugating enzyme 18	16.7498	3.66662	0.914792	0.8922
A09_GSL_12	chrA09	9514676	9687712	9657607	9658534	BnaA09g16250D	AT5G43050.NPQ6.YCF20-like protein (DUF565)	2.84048	1.25815	0.931096	1.20943
A09_GSL_12	chrA09	9514676	9687712	9661640	9663378	BnaA09g16260D	BON2.Calcium-dependent phospholipid-binding Copine family protein	10.4511	7.88135	0.32221	0.852955
A09_GSL_12	chrA09	9514676	9687712	9671392	9671637	BnaA09g16270D	AT5G43066.AT5G43066.transmembrane protein_%%%_AT5G43064.AT5G43064.transmembrane protein_%%%_AT5G43068.AT5G43068.transmembrane protein	0	0	0.750364	0.923344
A09_GSL_12	chrA09	9514676	9687712	9682593	9684848	BnaA09g16280D	PUM14.pumilio 14	0.0937305	0	1.10732	1.09972
A09_GSL_13	chrA09	9859341	10107033	9858907	9860610	BnaA09g16490D	PHT1.3	0	0	0.258518	0.370568
A09_GSL_13	chrA09	9859341	10107033	9884098	9885814	BnaA09g16500D	PHT1.3	0	0	0.0782187	0.191138
A09_GSL_13	chrA09	9859341	10107033	9903375	9904241	BnaA09g16510D	PHT1.2	0	0	0.117654	0.3174
A09_GSL_13	chrA09	9859341	10107033	9920216	9920614	BnaA09g16520D	AT5G43410.Integrase-type DNA-binding superfamily protein	0	0.115689	1.18597	1.51665
A09_GSL_13	chrA09	9859341	10107033	9942266	9946322	BnaA09g16530D	AT5G43430.ETFBETA.electron transfer flavoprotein beta	15.2069	12.8818	0.577418	0.848446
A09_GSL_13	chrA09	9859341	10107033	9950724	9952122	BnaA09g16540D	AT5G43460.AT5G43460.HR-like lesion-inducing protein-like protein	4.20833	15.5477	0.625497	0.743489
A09_GSL_13	chrA09	9859341	10107033	9962473	9962883	BnaA09g16550D	AT5G43540.AT5G43540.C2H2 and C2HC zinc fingers superfamily protein	0	0	0.847942	0.90967
A09_GSL_13	chrA09	9859341	10107033	9966418	9970657	BnaA09g16560D	AT5G43650.BHLH92.basic helix-loop-helix (bHLH) DNA-binding superfamily protein	0.0720759	0	0.201863	0.252288
A09_GSL_13	chrA09	9859341	10107033	9976227	9977368	BnaA09g16570D	AT2G30620.winged-helix DNA-binding transcription factor family protein	0.0720759	0.630975	0.112512	0.100334
A09_GSL_13	chrA09	9859341	10107033	9980463	9980955	BnaA09g16580D	TSO2.Ferritin/ribonucleotide reductase-like family protein	0	0	0.257758	0.856184
A09_GSL_13	chrA09	9859341	10107033	9989622	9990781	BnaA09g16590D	AT5G43700.ATAUX2-11.AUX/IAA transcriptional regulator family protein	6.30281	11.3267	0.431043	0.489029
A09_GSL_13	chrA09	9859341	10107033	9992168	9992576	BnaA09g16600D	AGO10.Stabilizer of iron transporter SufD / Polynucleotidyl transferase	0	0	0.844945	1.0695
A09_GSL_13	chrA09	9859341	10107033	9992630	9993152	BnaA09g16610D	AGO10.Stabilizer of iron transporter SufD / Polynucleotidyl transferase	0.0272593	0	1.00452	1.30696
A09_GSL_13	chrA09	9859341	10107033	10012819	10017429	BnaA09g16620D	AT5G43830.AT5G43830.aluminum induced protein with YGL and LRDR motifs	44.8919	51.0091	0.266641	0.347225
A09_GSL_13	chrA09	9859341	10107033	10019523	10021320	BnaA09g16630D	AT5G43850.ARD4.RmlC-like cupins superfamily protein	20.3182	106.116	0.918798	1.04306
A09_GSL_13	chrA09	9859341	10107033	10022159	10023889	BnaA09g16640D	CLH2.chlorophyllase 2	5.79856	12.2172	0.914207	1.22067
A09_GSL_13	chrA09	9859341	10107033	10024516	10027956	BnaA09g16650D	TRM21.methyl-coenzyme M reductase II subunit gamma, putative (DUF3741)	7.61223	12.0036	0.904235	1.05112
A09_GSL_13	chrA09	9859341	10107033	10031135	10031405	BnaA09g16660D	CPK32.calcium-dependent protein kinase 32	0	0	0.877163	0.372026
A09_GSL_13	chrA09	9859341	10107033	10043151	10043550	BnaA09g16670D	n/a	0	0	1.12571	1.05267
A09_GSL_13	chrA09	9859341	10107033	10043740	10052430	BnaA09g16680D	AT5G11250.AT5G11250.Disease resistance protein (TIR-NBS-LRR class)	0.483216	0.0639599	0.795547	0.339119
A09_GSL_13	chrA09	9859341	10107033	10052507	10052671	BnaA09g16690D	AT5G11250.Disease resistance protein (TIR-NBS-LRR class)	0.036038	0	1.11887	0.443109
A09_GSL_13	chrA09	9859341	10107033	10054838	10055308	BnaA09g16700D	AT5G35870.AT5G35870.transmembrane protein	0	0	0.641696	0.461578
A09_GSL_13	chrA09	9859341	10107033	10059245	10067878	BnaA09g16710D	AT5G43900.MYA2.myosin 2	4.57291	5.01738	0.949354	0.792773
A09_GSL_13	chrA09	9859341	10107033	10070943	10072079	BnaA09g16720D	AT2G15440.AT2G15440.polysaccharide biosynthesis protein (DUF579)	10.9656	0.172709	0.990642	1.14245
A09_GSL_13	chrA09	9859341	10107033	10077058	10077877	BnaA09g16730D	AT1G51370.F-box/RNI-like/FBD-like domains-containing protein	0	0	0.538396	0.518114
A09_GSL_13	chrA09	9859341	10107033	10079053	10080675	BnaA09g16740D	UGT73B5.UDP-glucosyl transferase 73B5	0	0	0.905651	1.13055
A09_GSL_13	chrA09	9859341	10107033	10083149	10083614	BnaA09g16750D	AT1G13609.AT1G13609.Defensin-like (DEFL) family protein	9.35114	0	0.746703	0.525236
A09_GSL_13	chrA09	9859341	10107033	10084873	10089957	BnaA09g16760D	AT2G04395.AT2G04395.Nucleic acid-binding, OB-fold-like protein_%%%_AT2G05210.AtPOT1a.Nucleic acid-binding, OB-fold-like protein	4.33276	3.29496	0.646942	0.549756
A09_GSL_13	chrA09	9859341	10107033	10090009	10096036	BnaA09g16770D	AT5G43920.AT5G43920.transducin family protein / WD-40 repeat family protein	7.62126	15.9937	1.19528	1.24199
A09_GSL_13	chrA09	9859341	10107033	10100380	10100868	BnaA09g16780D	CYP705A32.cytochrome P450, family 705, subfamily A, polypeptide 32	0	0	1.17292	1.29119
A09_GSL_13	chrA09	9859341	10107033	10100939	10101467	BnaA09g16790D	CYP705A9.cytochrome P450, family 705, subfamily A, polypeptide 9	0	0	1.40784	1.24768
A09_GSL_13	chrA09	9859341	10107033	10101530	10102055	BnaA09g16800D	CYP705A6.cytochrome P450, family 705, subfamily A, polypeptide 6	0	0	1.23139	1.17894
A09_GSL_14	chrA09	10831700	10910403	10831175	10833759	BnaA09g17670D	RPA70C.Replication factor-A protein 1-like protein	5.67636	3.65711	1.23229	1.26239
A09_GSL_14	chrA09	10831700	10910403	10833923	10835521	BnaA09g17680D	AT5G45410.AT5G45410.zinc finger B-box protein	6.39447	7.03361	1.17609	1.10333
A09_GSL_14	chrA09	10831700	10910403	10839558	10840885	BnaA09g17690D	n/a	5.12987	18.577	1.11786	0.951455
A09_GSL_14	chrA09	10831700	10910403	10840956	10843462	BnaA09g17700D	AT5G45430.AT5G45430.Protein kinase superfamily protein	22.2837	99.8883	1.08301	1.10024
A09_GSL_14	chrA09	10831700	10910403	10847219	10849418	BnaA09g17710D	AT5G45550.MOB1-like.Mob1/phocein family protein_%%%_AT4G19045.AT4G19045.Mob1/phocein family protein	5.88624	4.12727	0.728802	0.465483
A09_GSL_14	chrA09	10831700	10910403	10849786	10855486	BnaA09g17720D	AT5G45560.AT5G45560.Pleckstrin homology (PH) domain-containing protein / lipid-binding START domain-containing protein	7.97099	3.49441	0.924669	0.878241
A09_GSL_14	chrA09	10831700	10910403	10884713	10891119	BnaA09g17730D	AT5G45640.AT5G45640.Subtilisin-like serine endopeptidase family protein_%%%_AT5G45650.AT5G45650.subtilase family protein	1.77582	4.60187	0.752362	0.670218
A09_GSL_14	chrA09	10831700	10910403	10903834	10905883	BnaA09g17740D	AT5G45670.AT5G45670.GDSL-like Lipase/Acylhydrolase superfamily protein	0.482293	0.0438959	0.962644	0.950893
A09_GSL_14	chrA09	10831700	10910403	10906195	10907563	BnaA09g17750D	AT5G45680.FKBP13.FK506-binding protein 13	2.58161	9.39138	0.576341	0.470668
A09_GSL_15	chrA09	10993988	11111576	10992291	10995045	BnaA09g17850D	AT5G63020.Disease resistance protein (CC-NBS-LRR class) family	0.0632973	0.0238318	1.03874	0.990037
A09_GSL_15	chrA09	10993988	11111576	10996561	10996719	BnaA09g17860D	n/a	0.0720759	0	0.753314	0.696666
A09_GSL_15	chrA09	10993988	11111576	10996821	10997932	BnaA09g17870D	AT5G46160.AT5G46160.Ribosomal protein L14p/L23e family protein	0.783552	0	0.836652	0.670331
A09_GSL_15	chrA09	10993988	11111576	11002277	11005385	BnaA09g17880D	DELTA-OAT.ornithine-delta-aminotransferase	0	0	1.06105	0.974413
A09_GSL_15	chrA09	10993988	11111576	11006090	11010684	BnaA09g17890D	AT5G46210.CUL4.cullin4	32.1062	31.4757	0.959844	0.896227
A09_GSL_15	chrA09	10993988	11111576	11017877	11018311	BnaA09g17900D	AT5G46230.AT5G46230.hypothetical protein (Protein of unknown function, DUF538)	7.51524	3.1595	0.837182	0.888646
A09_GSL_15	chrA09	10993988	11111576	11019232	11023037	BnaA09g17910D	AT5G46240.KAT1.1	0	2.44648	0.361006	0.29126
A09_GSL_15	chrA09	10993988	11111576	11035824	11038597	BnaA09g17920D	LARP6a.RNA-binding protein	51.5286	52.4901	1.12224	1.13724
A09_GSL_15	chrA09	10993988	11111576	11038656	11041404	BnaA09g17930D	AT5G46290.KASI.3-ketoacyl-acyl carrier protein synthase I	129.175	5.26044	1.28036	1.24927
A09_GSL_15	chrA09	10993988	11111576	11049116	11049329	BnaA09g17940D	AT5G46295.transmembrane protein	0.0272593	0	0.606141	0.361764
A09_GSL_15	chrA09	10993988	11111576	11052237	11056365	BnaA09g17950D	AT5G46330.FLS2.Leucine-rich receptor-like protein kinase family protein	7.75637	3.7715	1.13428	1.07454
A09_GSL_15	chrA09	10993988	11111576	11067168	11071094	BnaA09g17960D	WRKY8.WRKY DNA-binding protein 8	0.693919	0.295338	0.603754	0.55528
A09_GSL_15	chrA09	10993988	11111576	11103940	11105307	BnaA09g17970D	KCO2.Ca2 activated outward rectifying K channel 2	1.53926	0.538488	1.49776	1.63361
A09_GSL_15	chrA09	10993988	11111576	11106563	11108216	BnaA09g17980D	AT5G46380.Serine/Threonine-kinase, putative (DUF1296)	0	0	1.26644	1.19164
A09_GSL_16	chrA09	12597247	12971513	12597211	12599734	BnaA09g19510D	AT3G25660.AT3G25660.Amidase family protein	8.41031	11.5033	0.973329	0.967713
A09_GSL_16	chrA09	12597247	12971513	12600099	12602780	BnaA09g19520D	AT3G25680.AT3G25680.SLH domain protein	7.77711	9.53337	0.897929	0.907872
A09_GSL_16	chrA09	12597247	12971513	12614644	12614796	BnaA09g19530D	n/a	0	0	1.08139	1.03291
A09_GSL_16	chrA09	12597247	12971513	12618075	12619471	BnaA09g19540D	SC35.serine/arginine-rich splicing factor-like protein, putative	2.97921	1.09297	0.843276	0.85205
A09_GSL_16	chrA09	12597247	12971513	12621458	12622372	BnaA09g19550D	AOC2.allene oxide cyclase 2	0.0865389	0.0476636	0.740089	0.838878
A09_GSL_16	chrA09	12597247	12971513	12626638	12628141	BnaA09g19560D	n/a	0	0	0.999273	0.914084
A09_GSL_16	chrA09	12597247	12971513	12631399	12632499	BnaA09g19570D	AT3G25780.AOC3.allene oxide cyclase 3	18.4515	0.200011	0.692861	0.754333
A09_GSL_16	chrA09	12597247	12971513	12641010	12643151	BnaA09g19580D	AT3G25790.myb-like transcription factor family protein	0	0	0.903929	0.782096
A09_GSL_16	chrA09	12597247	12971513	12671997	12674492	BnaA09g19590D	PP2AA2.protein phosphatase 2A subunit A2	1.14988	2.79299	0.942337	0.866124
A09_GSL_16	chrA09	12597247	12971513	12674544	12675895	BnaA09g19600D	AT3G25800.PP2AA2.protein phosphatase 2A subunit A2_%%%_AT1G13320.PP2AA3.protein phosphatase 2A subunit A3	0.90631	1.43853	1.10002	1.10273
A09_GSL_16	chrA09	12597247	12971513	12682612	12690788	BnaA09g19610D	AT3G25805.AT3G25805.transmembrane protein	54.4709	59.9337	0.922568	0.930893
A09_GSL_16	chrA09	12597247	12971513	12691022	12692969	BnaA09g19620D	AT3G25860.LTA2.2-oxoacid dehydrogenases acyltransferase family protein	14.225	1.62436	0.790222	0.909582
A09_GSL_16	chrA09	12597247	12971513	12693508	12694149	BnaA09g19630D	AT3G25882.NIMIN-2.NIM1-interacting 2	0.0272593	0.108451	0.793279	0.851676
A09_GSL_16	chrA09	12597247	12971513	12700852	12702199	BnaA09g19640D	RPL15.ribosomal protein L15	22.1685	33.1708	1.15834	1.12255
A09_GSL_16	chrA09	12597247	12971513	12702932	12704252	BnaA09g19650D	AT3G25980.MAD2.DNA-binding HORMA family protein	5.7226	0.236966	0.562509	0.464525
A09_GSL_16	chrA09	12597247	12971513	12704662	12707790	BnaA09g19660D	AT3G26000.AT3G26000.Ribonuclease inhibitor	6.15371	7.37228	0.70982	0.77212
A09_GSL_16	chrA09	12597247	12971513	12708112	12709313	BnaA09g19670D	ATB' DELTA.serine/threonine protein phosphatase 2A 55 kDa regulatory subunit B prime delta	0	0	0.883869	0.817202
A09_GSL_16	chrA09	12597247	12971513	12709634	12711013	BnaA09g19680D	AT3G26040.AT3G26040.HXXXD-type acyl-transferase family protein	0.036038	0	0.724022	0.772881
A09_GSL_16	chrA09	12597247	12971513	12711570	12714814	BnaA09g19690D	AT3G26090.RGS1.REGULATOR OF G-PROTEIN SIGNALING 1	3.73857	8.20242	0.665177	0.579911
A09_GSL_16	chrA09	12597247	12971513	12716042	12718145	BnaA09g19700D	AT3G26100.AT3G26100.Regulator of chromosome condensation (RCC1) family protein	7.18691	1.42255	0.889278	0.995223
A09_GSL_16	chrA09	12597247	12971513	12719158	12719514	BnaA09g19710D	AT3G26110.Anther-specific protein agp1-like protein	0.0288463	2.07463	0.604085	0.828773
A09_GSL_16	chrA09	12597247	12971513	12725661	12727271	BnaA09g19720D	AT3G26125.CYP86C2.cytochrome P450, family 86, subfamily C, polypeptide 2	0	0.020064	0.0744346	0.0923827
A09_GSL_16	chrA09	12597247	12971513	12735633	12737580	BnaA09g19730D	AT4G05400.AT4G05400.copper ion binding protein	6.39262	2.69869	0.649567	0.846012
A09_GSL_16	chrA09	12597247	12971513	12752182	12753803	BnaA09g19740D	AT5G01750.LURP-one-like protein (DUF567)	0.312469	22.0335	0.223911	0.799543
A09_GSL_16	chrA09	12597247	12971513	12774483	12774809	BnaA09g19750D	n/a	0	0	0.579487	0.964856
A09_GSL_16	chrA09	12597247	12971513	12776201	12778252	BnaA09g19760D	AT4G05390.RFNR1.root FNR 1	25.7729	12.336	0.785294	0.936911
A09_GSL_16	chrA09	12597247	12971513	12779381	12781867	BnaA09g19770D	AT4G05380.AT4G05380.P-loop nucleoside triphosphate hydrolase superfamily protein	14.7001	0.252369	0.703878	0.841458
A09_GSL_16	chrA09	12597247	12971513	12785403	12787621	BnaA09g19780D	AT4G05330.AGD13.ARF-GAP domain 13	0.38145	5.26875	0.450204	0.539111
A09_GSL_16	chrA09	12597247	12971513	12795282	12795944	BnaA09g19790D	AT1G60380.NAC (No Apical Meristem) domain transcriptional regulator superfamily protein	0.169904	0	1.07432	1.2158
A09_GSL_16	chrA09	12597247	12971513	12796022	12796396	BnaA09g19800D	AT1G60240.NAC (No Apical Meristem) domain transcriptional regulator superfamily protein	0.0937305	0	1.06497	1.06152
A09_GSL_16	chrA09	12597247	12971513	12797866	12799181	BnaA09g19810D	n/a	367.951	287.253	1.21556	1.2855
A09_GSL_16	chrA09	12597247	12971513	12803575	12804195	BnaA09g19820D	AT4G05230.AT4G05230.Ubiquitin-like superfamily protein	0	0	1.01187	1.256
A09_GSL_16	chrA09	12597247	12971513	12806202	12806897	BnaA09g19830D	AT4G05220.AT4G05220.Late embryogenesis abundant (LEA) hydroxyproline-rich glycoprotein family	0	0.144811	0.362879	0.710196
A09_GSL_16	chrA09	12597247	12971513	12806961	12808919	BnaA09g19840D	AT4G05210.LpxD1.Trimeric LpxA-like enzymes superfamily protein	1.34722	1.32935	0.427736	0.799889
A09_GSL_16	chrA09	12597247	12971513	12810216	12812980	BnaA09g19850D	AT4G05200.CRK25.cysteine-rich RLK (RECEPTOR-like protein kinase) 25	0	0	0.945959	0.941891
A09_GSL_16	chrA09	12597247	12971513	12813116	12817490	BnaA09g19860D	AT4G05190.ATK5.kinesin 5_%%%_AT4G21270.ATK1.kinesin 1	17.7577	0.706536	0.997604	1.03006
A09_GSL_16	chrA09	12597247	12971513	12817825	12819520	BnaA09g19870D	AT4G05180.PSBQ-2.photosystem II subunit Q-2_%%%_AT4G21280.PSBQA.photosystem II subunit QA	189.505	173.434	0.800993	0.9546
A09_GSL_16	chrA09	12597247	12971513	12823785	12825264	BnaA09g19880D	AT4G05170.AT4G05170.basic helix-loop-helix (bHLH) DNA-binding superfamily protein	0	0	0.662578	0.776549
A09_GSL_16	chrA09	12597247	12971513	12826200	12828721	BnaA09g19890D	AT4G05160.AT4G05160.AMP-dependent synthetase and ligase family protein	14.1787	63.3221	0.878758	1.00128
A09_GSL_16	chrA09	12597247	12971513	12830852	12833528	BnaA09g19900D	AT4G05160.AMP-dependent synthetase and ligase family protein	0.0288463	0.020064	0.661259	0.866506
A09_GSL_16	chrA09	12597247	12971513	12837951	12839385	BnaA09g19910D	AT4G05150.Octicosapeptide/Phox/Bem1p family protein	10.0462	3.72734	1.03886	1.18125
A09_GSL_16	chrA09	12597247	12971513	12856507	12858684	BnaA09g19920D	AT4G05130.ENT4.equilibrative nucleoside transporter 4	0.122577	9.03061	1.48132	1.4144
A09_GSL_16	chrA09	12597247	12971513	12876228	12878313	BnaA09g19930D	AT4G05120.FUR1.Major facilitator superfamily protein_%%%_AT4G05110.ENT6.equilibrative nucleoside transporter 6	0.628955	2.56921	0.962113	0.807886
A09_GSL_16	chrA09	12597247	12971513	12902183	12904583	BnaA09g19940D	FUR1.Major facilitator superfamily protein	0	0.326247	0.729654	0.652295
A09_GSL_16	chrA09	12597247	12971513	12904642	12913002	BnaA09g19950D	AT4G05140.AT4G05140.Nucleoside transporter family protein_%%%_AT3G09990.AT3G09990.Nucleoside transporter family protein	0	0.108451	0.42098	0.371382
A09_GSL_16	chrA09	12597247	12971513	12954593	12956821	BnaA09g19960D	AT4G05090.AT4G05090.Inositol monophosphatase family protein	10.3553	25.4639	1.00072	1.01979
A09_GSL_16	chrA09	12597247	12971513	12963474	12964126	BnaA09g19970D	AT4G05070.AT4G05070.Wound-responsive family protein	5.04466	5.68543	1.09799	1.0424
A09_GSL_16	chrA09	12597247	12971513	12967188	12971080	BnaA09g19980D	AT4G21490.NDB3.NAD(P)H dehydrogenase B3_%%%_AT4G05020.NDB2.NAD(P)H dehydrogenase B2	7.6393	44.1062	1.12779	1.10436
A09_GSL_17	chrA09	13041084	13751787	13041543	13043724	BnaA09g20070D	AT4G04960.AT4G04960.Concanavalin A-like lectin protein kinase family protein	5.51891	0.389909	1.18925	1.35475
A09_GSL_17	chrA09	13041084	13751787	13048376	13049535	BnaA09g20080D	n/a	0.129769	0	2.19959	1.96359
A09_GSL_17	chrA09	13041084	13751787	13055843	13056379	BnaA09g20090D	MOM.ATP-dependent helicase family protein	0.036038	0	0.946337	0.976554
A09_GSL_17	chrA09	13041084	13751787	13056437	13058659	BnaA09g20100D	AT4G31680.Transcriptional factor B3 family protein	0.0288463	0	1.09043	1.04387
A09_GSL_17	chrA09	13041084	13751787	13058744	13060345	BnaA09g20110D	AT1G33680.KH domain-containing protein	0	0	0.529446	0.413718
A09_GSL_17	chrA09	13041084	13751787	13073686	13077567	BnaA09g20120D	AT4G04955.ALN.allantoinase	15.7492	48.9145	1.1205	0.99633
A09_GSL_17	chrA09	13041084	13751787	13094642	13100407	BnaA09g20130D	GRXS17.thioredoxin family protein	8.58167	4.88286	0.761754	0.734375
A09_GSL_17	chrA09	13041084	13751787	13106121	13108119	BnaA09g20140D	SFR6.sensitive to freezing 6	3.30445	3.48846	0.992803	1.09594
A09_GSL_17	chrA09	13041084	13751787	13113385	13119100	BnaA09g20150D	AT4G04910.NSF.AAA-type ATPase family protein	9.41263	5.93253	0.57761	0.408231
A09_GSL_17	chrA09	13041084	13751787	13122010	13123077	BnaA09g20160D	AT4G04900.RIC10.ROP-interactive CRIB motif-containing protein 10	0	0.020064	0.46118	0.474408
A09_GSL_17	chrA09	13041084	13751787	13136799	13142064	BnaA09g20170D	AT4G04890.PDF2.protodermal factor 2	22.6206	4.52977	0.882561	0.731368
A09_GSL_17	chrA09	13041084	13751787	13142400	13146052	BnaA09g20180D	AT4G04885.PCFS4.PCF11P-similar protein 4	13.4777	19.0893	1.15093	1.06848
A09_GSL_17	chrA09	13041084	13751787	13152576	13154791	BnaA09g20190D	AT4G04880.AT4G04880.adenosine/AMP deaminase family protein	10.6616	10.3602	0.453803	0.340677
A09_GSL_17	chrA09	13041084	13751787	13159842	13161948	BnaA09g20200D	AT4G04870.CLS.cardiolipin synthase	6.64581	1.7932	1.19057	1.20775
A09_GSL_17	chrA09	13041084	13751787	13162015	13164150	BnaA09g20210D	AT4G04860.DER2.2.DERLIN-2.2	11.1236	11.386	1.03759	1.10703
A09_GSL_17	chrA09	13041084	13751787	13165208	13169805	BnaA09g20220D	AT4G04850.KEA3.K efflux antiporter 3	14.0477	90.0497	0.664546	0.753856
A09_GSL_17	chrA09	13041084	13751787	13178218	13179634	BnaA09g20230D	MSRB3.methionine sulfoxide reductase B3	0.0648843	0	0.416181	0.677587
A09_GSL_17	chrA09	13041084	13751787	13184930	13189009	BnaA09g20240D	AT4G04790.AT4G04790.Tetratricopeptide repeat (TPR)-like superfamily protein	4.72658	4.93937	0.645922	0.719647
A09_GSL_17	chrA09	13041084	13751787	13189127	13190794	BnaA09g20250D	AT4G04780.MED21.mediator 21	13.2913	13.8311	0.873429	0.981442
A09_GSL_17	chrA09	13041084	13751787	13192463	13194527	BnaA09g20260D	AT4G04770.ABCI8.ATP binding cassette protein 1_%%%_AT5G44316.ABCI9.Stabilizer of iron transporter SufD superfamily protein	57.2194	437.805	0.895879	1.06832
A09_GSL_17	chrA09	13041084	13751787	13194750	13203482	BnaA09g20270D	AT4G04750.AT4G04750.Major facilitator superfamily protein	4.9588	0.264864	0.322758	0.590098
A09_GSL_17	chrA09	13041084	13751787	13207678	13208007	BnaA09g20280D	n/a	0	0	0.132875	0.26248
A09_GSL_17	chrA09	13041084	13751787	13212611	13212970	BnaA09g20290D	AT4G04745.hypothetical protein	0	0.0203618	1.76488	1.79377
A09_GSL_17	chrA09	13041084	13751787	13213328	13215781	BnaA09g20300D	AT4G04710.CPK22.calcium-dependent kinase-like protein	0.395834	4.39725	0.789234	0.816515
A09_GSL_17	chrA09	13041084	13751787	13216231	13219695	BnaA09g20310D	CPK27.calcium-dependent protein kinase 27	0.036038	0.42131	0.523967	0.421202
A09_GSL_17	chrA09	13041084	13751787	13220210	13221731	BnaA09g20320D	AT4G04640.ATPC1.ATPase, F1 complex, gamma subunit protein	20.494	207.242	1.07423	1.13044
A09_GSL_17	chrA09	13041084	13751787	13228314	13228985	BnaA09g20330D	AT4G04630.AT4G04630.senescence regulator (Protein of unknown function, DUF584)	0.0288463	0.85105	0.525896	0.450801
A09_GSL_17	chrA09	13041084	13751787	13235052	13235819	BnaA09g20340D	n/a	0	0	1.13264	1.23524
A09_GSL_17	chrA09	13041084	13751787	13236987	13238417	BnaA09g20350D	AT4G04620.ATG8B.Ubiquitin-like superfamily protein	20.2008	15.8221	0.607622	0.527968
A09_GSL_17	chrA09	13041084	13751787	13248971	13250121	BnaA09g20360D	AT4G04614.AT4G04614.hypothetical protein	9.3694	6.88558	1.22623	1.22708
A09_GSL_17	chrA09	13041084	13751787	13250236	13252209	BnaA09g20370D	AT4G04610.APR1.APS reductase 1	24.1838	42.546	1.15832	1.22174
A09_GSL_17	chrA09	13041084	13751787	13262621	13264702	BnaA09g20380D	AT4G04580.AT4G04580.Homeodomain-like superfamily protein	1.00906	0	0.569582	0.505674
A09_GSL_17	chrA09	13041084	13751787	13267879	13268681	BnaA09g20390D	n/a	0	0	1.01247	1.07634
A09_GSL_17	chrA09	13041084	13751787	13291603	13295153	BnaA09g20400D	CRK39.cysteine-rich RLK (RECEPTOR-like protein kinase) 39	0	0.193071	0.612564	0.419219
A09_GSL_17	chrA09	13041084	13751787	13298226	13300995	BnaA09g20410D	CRK39.cysteine-rich RLK (RECEPTOR-like protein kinase) 39	0	0.0238318	0.694863	0.609097
A09_GSL_17	chrA09	13041084	13751787	13323616	13326198	BnaA09g20420D	CRK36.cysteine-rich RLK (RECEPTOR-like protein kinase) 36	0	3.6887	0.934477	0.786631
A09_GSL_17	chrA09	13041084	13751787	13334985	13338065	BnaA09g20430D	AT4G04490.CRK36.cysteine-rich RLK (RECEPTOR-like protein kinase) 36	0.158615	7.89269	0.834634	0.731312
A09_GSL_17	chrA09	13041084	13751787	13341634	13342839	BnaA09g20440D	AT4G04480.AT4G04480.F-box protein with a domain protein_%%%_AT4G22030.AT4G22030.F-box protein with a domain protein	0	0	1.13827	0.927684
A09_GSL_17	chrA09	13041084	13751787	13343492	13344965	BnaA09g20450D	AT4G04470.PMP22.Peroxisomal membrane 22 kDa (Mpv17/PMP22) family protein	9.2882	5.85036	0.904264	0.754739
A09_GSL_17	chrA09	13041084	13751787	13345018	13348343	BnaA09g20460D	AT4G04460.AT4G04460.Saposin-like aspartyl protease family protein	209.641	0.532143	0.943488	0.833676
A09_GSL_17	chrA09	13041084	13751787	13350053	13353190	BnaA09g20470D	AT4G04450.WRKY42.WRKY family transcription factor	0	0	0.911606	0.920576
A09_GSL_17	chrA09	13041084	13751787	13364840	13367496	BnaA09g20480D	n/a	24.1828	12.238	0.858909	0.803359
A09_GSL_17	chrA09	13041084	13751787	13376631	13379949	BnaA09g20490D	AT4G04370.AT4G04370.Tetratricopeptide repeat (TPR)-like superfamily protein	0.813906	1.09301	1.09449	1.10271
A09_GSL_17	chrA09	13041084	13751787	13384725	13385613	BnaA09g20500D	AT3G24690.hypothetical protein	0.754043	0.0438959	1.12062	1.26791
A09_GSL_17	chrA09	13041084	13751787	13407034	13408459	BnaA09g20510D	AT4G04330.RbcX1.Chaperonin-like RbcX protein	0.899861	3.2396	0.520738	0.474428
A09_GSL_17	chrA09	13041084	13751787	13408535	13408947	BnaA09g20520D	AT4G04320.malonyl-CoA decarboxylase family protein	0	0	0.700446	0.674853
A09_GSL_17	chrA09	13041084	13751787	13409594	13410139	BnaA09g20530D	AT2G17723.AT2G17723.Defensin-like (DEFL) family protein	19.1382	0	0.889922	0.782435
A09_GSL_17	chrA09	13041084	13751787	13410282	13411623	BnaA09g20540D	PUX4.plant UBX domain containing protein 4	12.324	7.83256	1.1923	1.18922
A09_GSL_17	chrA09	13041084	13751787	13412455	13414321	BnaA09g20550D	AT4G04190.AT4G04190.transmembrane protein	2.6618	2.41135	0.933977	0.62359
A09_GSL_17	chrA09	13041084	13751787	13414509	13415122	BnaA09g20560D	AT4G04180.P-loop containing nucleoside triphosphate hydrolases superfamily protein	1.09285	0.965685	0.936529	0.768507
A09_GSL_17	chrA09	13041084	13751787	13420815	13422714	BnaA09g20580D	n/a	0	0	0.0660979	0.0578157
A09_GSL_17	chrA09	13041084	13751787	13423686	13424064	BnaA09g20590D	n/a	0	0	1.08311	1.08667
A09_GSL_17	chrA09	13041084	13751787	13424122	13425138	BnaA09g20600D	AT4G02740.F-box/RNI-like superfamily protein	0	0	1.09831	1.11068
A09_GSL_17	chrA09	13041084	13751787	13428116	13428754	BnaA09g20610D	n/a	0	0	1.08508	1.06662
A09_GSL_17	chrA09	13041084	13751787	13467808	13469660	BnaA09g20620D	AT4G04020.FIB.fibrillin	2.88405	196.144	1.14438	1.01699
A09_GSL_17	chrA09	13041084	13751787	13474638	13476138	BnaA09g20630D	AT4G03960.PFA-DSP4.Phosphotyrosine protein phosphatases superfamily protein	2.66923	6.029	1.10379	1.01617
A09_GSL_17	chrA09	13041084	13751787	13476984	13479541	BnaA09g20640D	AT1G54460.AT1G54460.TPX2 (targeting protein for Xklp2) protein family	13.3724	9.20553	0.963983	0.847001
A09_GSL_17	chrA09	13041084	13751787	13480248	13481426	BnaA09g20650D	AT5G27320.GID1C.alpha/beta-Hydrolases superfamily protein	1.76829	8.52064	1.18152	0.764796
A09_GSL_17	chrA09	13041084	13751787	13482502	13484891	BnaA09g20660D	AT4G03820.AT4G03820.transmembrane protein, putative (DUF3537)	4.3509	3.20568	1.01251	0.865554
A09_GSL_17	chrA09	13041084	13751787	13485260	13488705	BnaA09g20670D	AT4G05520.EHD2.EPS15 homology domain 2	14.0363	0.813635	0.953068	0.836405
A09_GSL_17	chrA09	13041084	13751787	13491694	13493155	BnaA09g20680D	AT4G05530.IBR1.indole-3-butyric acid response 1	9.79105	10.2909	0.838265	0.677146
A09_GSL_17	chrA09	13041084	13751787	13493291	13496513	BnaA09g20690D	AT4G05540.AT4G05540.P-loop containing nucleoside triphosphate hydrolases superfamily protein	0.0272593	0	0.79048	0.574681
A09_GSL_17	chrA09	13041084	13751787	13497529	13500031	BnaA09g20700D	AT4G22290.Ubiquitin-specific protease family C19-related protein	15.3386	2.21101	1.01469	0.868663
A09_GSL_17	chrA09	13041084	13751787	13503513	13505013	BnaA09g20710D	AT4G05590.pyruvate carrier-like protein	0.285209	2.17481	0.580138	0.512536
A09_GSL_17	chrA09	13041084	13751787	13505138	13506931	BnaA09g20720D	AT5G18770.F-box/FBD-like domains containing protein	0.243567	0	0.791449	0.711724
A09_GSL_17	chrA09	13041084	13751787	13520295	13521157	BnaA09g20730D	n/a	0	0	0.761556	0.413718
A09_GSL_17	chrA09	13041084	13751787	13527136	13527593	BnaA09g20740D	AT4G14695.Uncharacterized protein family (UPF0041)	0	0	0.606249	0.294358
A09_GSL_17	chrA09	13041084	13751787	13533923	13536425	BnaA09g20750D	AT4G12620.ORC1B.origin of replication complex 1B_%%%_AT4G14700.ORC1A.origin recognition complex 1	5.91485	0.168346	1.10247	1.08376
A09_GSL_17	chrA09	13041084	13751787	13542788	13543654	BnaA09g20760D	CRK39.cysteine-rich RLK (RECEPTOR-like protein kinase) 39	0	0	0.774635	0.852066
A09_GSL_17	chrA09	13041084	13751787	13550025	13550841	BnaA09g20770D	AT1G45063.copper ion binding / electron carrier protein	0	0	1.23632	1.22894
A09_GSL_17	chrA09	13041084	13751787	13551796	13552239	BnaA09g20780D	AT5G16486.RNA-directed DNA polymerase (reverse transcriptase)-related family protein	0	0	0.996639	0.975155
A09_GSL_17	chrA09	13041084	13751787	13555752	13559102	BnaA09g20790D	AT4G30870.MUS81.Restriction endonuclease, type II-like superfamily protein_%%%_AT5G39770.AT5G39770.Restriction endonuclease, type II-like superfamily protein	9.00892	7.92709	1.0572	1.07386
A09_GSL_17	chrA09	13041084	13751787	13561446	13561862	BnaA09g20800D	AT4G12617.B3 domain protein	0	0	0.700853	0.689072
A09_GSL_17	chrA09	13041084	13751787	13563276	13565614	BnaA09g20810D	AT4G12610.RAP74.transcription initiation factor IIF subunit alpha RAP74	3.51935	0.608929	1.06257	1.01455
A09_GSL_17	chrA09	13041084	13751787	13566159	13567249	BnaA09g20820D	AT4G12600.AT4G12600.Ribosomal protein L7Ae/L30e/S12e/Gadd45 family protein	31.1843	16.399	0.932591	0.727166
A09_GSL_17	chrA09	13041084	13751787	13569297	13571473	BnaA09g20830D	AT4G12590.AT4G12590.ER membrane protein complex subunit-like protein (Protein of unknown function DUF106, transmembrane)	7.30945	2.84743	0.940564	0.635157
A09_GSL_17	chrA09	13041084	13751787	13580371	13581196	BnaA09g20840D	AT4G12580.hypothetical protein	3.76043	23.3332	0.589815	0.42074
A09_GSL_17	chrA09	13041084	13751787	13581296	13584433	BnaA09g20850D	AT4G12570.UPL5.ubiquitin protein ligase 5	12.2818	7.34525	1.01639	0.864735
A09_GSL_17	chrA09	13041084	13751787	13591429	13595819	BnaA09g20860D	n/a	0	0	0.448054	0.335287
A09_GSL_17	chrA09	13041084	13751787	13612096	13612700	BnaA09g20870D	AT2G40995.Molecular chaperone Hsp40/DnaJ family protein	0.16422	0	0.48527	0.318586
A09_GSL_17	chrA09	13041084	13751787	13643823	13644212	BnaA09g20880D	AT4G12545.Bifunctional inhibitor/lipid-transfer protein/seed storage 2S albumin superfamily protein	0	0	1.04622	1.20133
A09_GSL_17	chrA09	13041084	13751787	13645560	13647197	BnaA09g20890D	AT4G12540.AT4G12540.hypothetical protein	3.74318	0.539084	1.09769	1.08331
A09_GSL_17	chrA09	13041084	13751787	13659453	13660125	BnaA09g20900D	AT4G12490.Bifunctional inhibitor/lipid-transfer protein/seed storage 2S albumin superfamily protein	0	0.388718	1.00494	0.817625
A09_GSL_17	chrA09	13041084	13751787	13675430	13676796	BnaA09g20910D	ORP2B.OSBP(oxysterol binding protein)-related protein 2B	0	0	0.628364	0.609904
A09_GSL_17	chrA09	13041084	13751787	13695847	13696743	BnaA09g20920D	AT4G12450.AT4G12450.zinc finger (C2H2 type) family protein	0.638737	0.132283	0.549242	0.517655
A09_GSL_17	chrA09	13041084	13751787	13706077	13706729	BnaA09g20930D	n/a	0	0	0.411551	0.367936
A09_GSL_17	chrA09	13041084	13751787	13716318	13724538	BnaA09g20940D	AT4G12020.WRKY19.protein kinase family protein	0.204355	0.61934	0.622145	0.388172
A09_GSL_17	chrA09	13041084	13751787	13725029	13726088	BnaA09g20950D	AT1G49360.F-box family protein	0	0	1.00999	0.909004
A09_GSL_17	chrA09	13041084	13751787	13729021	13731598	BnaA09g20960D	n/a	0.757137	0	1.12703	1.03428
A09_GSL_17	chrA09	13041084	13751787	13738813	13739295	BnaA09g20970D	AT4G12410.SAUR-like auxin-responsive protein family	0.329363	0.236371	1.07918	0.96067
A09_GSL_17	chrA09	13041084	13751787	13747249	13747863	BnaA09g20980D	AT4G12390.PME1.pectin methylesterase inhibitor 1	0.191479	0.081447	0.626135	0.71165
A09_GSL_17	chrA09	13041084	13751787	13751390	13752455	BnaA09g20990D	AT1G61450.AT1G61450.CAP-gly domain linker_%%%_AT1G61415.AT1G61415.CAP-gly domain linker	3.14258	4.38763	0.965572	0.95273
A09_GSL_18	chrA09	16764142	17142146	16785590	16788898	BnaA09g24100D	AT1G32950.Subtilase family protein	0	0	0.987944	1.12182
A09_GSL_18	chrA09	16764142	17142146	16789301	16792498	BnaA09g24110D	AT1G32950.AT1G32950.Subtilase family protein_%%%_AT1G32960.SBT3.3.Subtilase family protein_%%%_AT1G32940.SBT3.5.Subtilase family protein	0.466323	7.62885	0.900891	1.00556
A09_GSL_18	chrA09	16764142	17142146	16822168	16824457	BnaA09g24120D	AT1G32930.AT1G32930.Galactosyltransferase family protein	6.21994	0.858288	0.783715	0.942441
A09_GSL_18	chrA09	16764142	17142146	16824687	16824932	BnaA09g24130D	AT1G32928.Avr9/Cf-9 rapidly elicited protein	0.536891	0.631868	0.557457	0.853253
A09_GSL_18	chrA09	16764142	17142146	16827342	16827575	BnaA09g24140D	AT1G32920.hypothetical protein	7.89306	3.04994	0.765618	0.986825
A09_GSL_18	chrA09	16764142	17142146	16834590	16836365	BnaA09g24150D	AT1G32860.AT1G32860.Glycosyl hydrolase superfamily protein	6.62429	0.763258	1.01958	1.03009
A09_GSL_18	chrA09	16764142	17142146	16836729	16841066	BnaA09g24160D	AT1G32850.UBP11.ubiquitin-specific protease 11	9.18268	12.766	1.1046	1.01389
A09_GSL_18	chrA09	16764142	17142146	16849048	16851014	BnaA09g24170D	CID11.CTC-interacting domain 11	43.0786	77.423	0.941717	0.902713
A09_GSL_18	chrA09	16764142	17142146	16854163	16856965	BnaA09g24180D	AT1G32780.AT1G32780.GroES-like zinc-binding dehydrogenase family protein	0.351681	0	0.921422	0.804379
A09_GSL_18	chrA09	16764142	17142146	16870829	16872604	BnaA09g24190D	AT1G32770.NAC012.NAC domain containing protein 12	0	0.0238318	1.01151	1.00787
A09_GSL_18	chrA09	16764142	17142146	16912391	16913204	BnaA09g24200D	AT5G41770.crooked neck protein, putative / cell cycle protein	0.911914	0.619935	1.04477	0.807328
A09_GSL_18	chrA09	16764142	17142146	16915339	16916647	BnaA09g24210D	AT1G32760.AT1G32760.Glutaredoxin family protein	2.3918	1.72488	0.822969	0.793744
A09_GSL_18	chrA09	16764142	17142146	16930523	16932299	BnaA09g24220D	AT2G26550.HO2.heme oxygenase 2	5.30313	7.09039	1.02871	1.03866
A09_GSL_18	chrA09	16764142	17142146	16989677	16991730	BnaA09g24230D	AT5G52330.AT5G52330.TRAF-like superfamily protein	0.0993353	0.481171	0.370069	0.340248
A09_GSL_18	chrA09	16764142	17142146	17006117	17006806	BnaA09g24240D	AtLEA4-1.Late embryogenesis abundant protein, group 1 protein	6.70916	0.0441936	1.4709	1.62192
A09_GSL_18	chrA09	16764142	17142146	17007148	17009096	BnaA09g24250D	AT1G32550.FdC2.2Fe-2S ferredoxin-like superfamily protein	0.806794	1.09856	1.01579	0.902817
A09_GSL_18	chrA09	16764142	17142146	17014967	17015326	BnaA09g24260D	n/a	0	0	0.899692	0.641101
A09_GSL_18	chrA09	16764142	17142146	17023855	17026730	BnaA09g24270D	AT1G32530.AT1G32530.RING/U-box superfamily protein	29.3438	43.2051	1.06426	1.10714
A09_GSL_18	chrA09	16764142	17142146	17026914	17027992	BnaA09g24280D	AT1G32520.AT1G32520.TLDc domain protein	5.66015	22.7983	1.09859	0.974029
A09_GSL_18	chrA09	16764142	17142146	17028121	17029911	BnaA09g24290D	AT3G51530.AT3G51530.F-box/RNI-like/FBD-like domains-containing protein	5.32175	4.25658	1.08748	1.0202
A09_GSL_18	chrA09	16764142	17142146	17030986	17032504	BnaA09g24300D	AT1G05060.AT1G05060.coiled-coil protein	1.41753	6.36841	0.991404	0.943842
A09_GSL_18	chrA09	16764142	17142146	17040490	17041613	BnaA09g24310D	AT1G32470.AT1G32470.Single hybrid motif superfamily protein	29.6268	147.248	0.944505	0.88649
A09_GSL_18	chrA09	16764142	17142146	17041686	17041931	BnaA09g24320D	AT1G32460.AT1G32460.hypothetical protein	7.80655	2.89351	1.00335	0.994261
A09_GSL_18	chrA09	16764142	17142146	17085147	17089456	BnaA09g24330D	AT1G32450.NRT1.5.nitrate transporter 1.5	0.987907	78.7205	0.827908	0.701453
A09_GSL_18	chrA09	16764142	17142146	17089661	17091934	BnaA09g24340D	AT1G32415.AT1G32415.pentatricopeptide (PPR) repeat-containing protein	1.45758	1.19859	1.11438	1.02246
A09_GSL_18	chrA09	16764142	17142146	17092022	17093856	BnaA09g24350D	AT1G32410.AT1G32410.Vacuolar protein sorting 55 (VPS55) family protein	4.40593	5.40107	0.820807	0.658765
A09_GSL_18	chrA09	16764142	17142146	17101293	17103486	BnaA09g24360D	AT1G32400.TOM2A.tobamovirus multiplication 2A	17.8218	15.0388	0.96021	0.898807
A09_GSL_18	chrA09	16764142	17142146	17103657	17107200	BnaA09g24370D	AT1G32380.PRS2.phosphoribosyl pyrophosphate (PRPP) synthase 2	3.95123	9.3931	1.01544	0.97876
A09_GSL_18	chrA09	16764142	17142146	17112504	17113829	BnaA09g24380D	AT1G32370.TOM2B.tobamovirus multiplication 2B	2.69725	2.33096	0.907545	0.900092
A09_GSL_18	chrA09	16764142	17142146	17114185	17114721	BnaA09g24390D	AT1G32361.ATL1F.RING/U-box superfamily protein	0	0.020064	0.997783	0.848235
A09_GSL_18	chrA09	16764142	17142146	17114792	17115018	BnaA09g24400D	ATL1F.RING/U-box superfamily protein	0	0.0238318	0.869501	0.735252
A09_GSL_18	chrA09	16764142	17142146	17115952	17118074	BnaA09g24410D	AT2G35430.Zinc finger C-x8-C-x5-C-x3-H type family protein	2.74299	3.86213	1.09552	1.0475
C02_GSL_1	chrC02	12063724	12311442	12060908	12063889	BnaC02g16530D	AT5G66900.Disease resistance protein (CC-NBS-LRR class) family	1.4881	5.69397	1.06242	1.17236
C02_GSL_1	chrC02	12063724	12311442	12074320	12077056	BnaC02g16540D	AT5G66920.sks17.SKU5 similar 17	0.60487	0	0.950482	1.00053
C02_GSL_1	chrC02	12063724	12311442	12077876	12079356	BnaC02g16550D	AT5G66930.meiotically up-regulated protein	1.83753	0.39007	0.826479	0.725016
C02_GSL_1	chrC02	12063724	12311442	12123585	12124280	BnaC02g16560D	AT5G67060.HEC1.basic helix-loop-helix (bHLH) DNA-binding superfamily protein	0	0.0401281	0.42149	0.364766
C02_GSL_1	chrC02	12063724	12311442	12131060	12131754	BnaC02g16570D	RALFL34.ralf-like 34	0.850947	0.0680254	0.968082	1.01231
C02_GSL_1	chrC02	12063724	12311442	12134228	12136938	BnaC02g16580D	RK3.receptor kinase 3	0.0272593	0.0953273	0.420608	0.458465
C02_GSL_1	chrC02	12063724	12311442	12137004	12139165	BnaC02g16590D	RK3.receptor kinase 3	0	0	0.343553	0.163466
C02_GSL_1	chrC02	12063724	12311442	12139233	12139805	BnaC02g16600D	RK3.receptor kinase 3	0	0	0.596562	0.414696
C02_GSL_1	chrC02	12063724	12311442	12178696	12181074	BnaC02g16610D	n/a	0.202768	7.24917	0.755799	0.62568
C02_GSL_1	chrC02	12063724	12311442	12203403	12204789	BnaC02g16630D	AT5G67385.Phototropic-responsive NPH3 family protein	0.647516	12.6515	0.830786	0.502415
C02_GSL_1	chrC02	12063724	12311442	12212653	12213803	BnaC02g16640D	MYBR1.myb domain protein r1	9.3917	7.21886	1.42709	1.46903
C02_GSL_1	chrC02	12063724	12311442	12215651	12216464	BnaC02g16650D	ARA12.Subtilase family protein	105.331	0.111624	0.885969	0.723213
C02_GSL_1	chrC02	12063724	12311442	12216520	12216835	BnaC02g16660D	ARA12.Subtilase family protein	36.0419	0.0476636	0.483923	0.327126
C02_GSL_1	chrC02	12063724	12311442	12216939	12218047	BnaC02g16670D	ARA12.Subtilase family protein	129.758	0.156115	0.955573	0.916801
C02_GSL_1	chrC02	12063724	12311442	12227674	12228419	BnaC02g16680D	AT5G67390.AT5G67390.glycosyltransferase-like protein	0.036038	0.280267	2.18841	2.03326
C02_GSL_1	chrC02	12063724	12311442	12241948	12242199	BnaC02g16690D	n/a	0	0	0.975819	0.769773
C02_GSL_1	chrC02	12063724	12311442	12243194	12247580	BnaC02g16700D	RHS19.root hair specific 19	0	0	0.508842	0.387334
C02_GSL_1	chrC02	12063724	12311442	12249301	12250745	BnaC02g16710D	n/a	0	0	0.402519	0.25116
C02_GSL_1	chrC02	12063724	12311442	12253177	12254411	BnaC02g16720D	LBD37.LOB domain-containing protein 37	0.0849519	1.75053	0.943266	0.873941
C02_GSL_1	chrC02	12063724	12311442	12257930	12258637	BnaC02g16730D	AT5G67450.ZF1.zinc-finger protein 1	0.0288463	0.179947	0.967548	0.945071
C02_GSL_1	chrC02	12063724	12311442	12260175	12261901	BnaC02g16740D	AT5G67460.AT5G67460.O-Glycosyl hydrolases family 17 protein	1.16024	1.02346	1.01756	0.973675
C02_GSL_1	chrC02	12063724	12311442	12271026	12274099	BnaC02g16750D	FH6.formin homolog 6	7.39531	6.35493	1.09041	1.0876
C02_GSL_1	chrC02	12063724	12311442	12274408	12276692	BnaC02g16760D	ACS5.ACC synthase 5	0	0	0.622824	0.358229
C02_GSL_1	chrC02	12063724	12311442	12281967	12283333	BnaC02g16770D	AT4G17700.AT4G17700.hypothetical protein_%%%_AT4G17990.AT4G17990.hypothetical protein	0	0	0.934302	0.853853
C02_GSL_1	chrC02	12063724	12311442	12289511	12289705	BnaC02g16780D	VDAC2.voltage dependent anion channel 2	0	0	1.04075	0.949105
C02_GSL_1	chrC02	12063724	12311442	12290137	12292537	BnaC02g16790D	AT5G67550.AT5G67550.transmembrane protein	0.163556	0.301224	0.869093	0.808184
C02_GSL_1	chrC02	12063724	12311442	12294709	12295016	BnaC02g16800D	ARLA1D.ADP-ribosylation factor-like A1D	0	0	0.699787	0.30869
C02_GSL_1	chrC02	12063724	12311442	12295553	12296192	BnaC02g16810D	WIH1.cysteine-rich TM module stress tolerance protein	1.3661	0.179649	0.931442	0.852018
C02_GSL_1	chrC02	12063724	12311442	12298752	12299627	BnaC02g16820D	AT5G67620.AT5G67620.DUF4228 domain protein	1.81392	0.020064	0.7569	0.664038
C02_GSL_1	chrC02	12063724	12311442	12303852	12304423	BnaC02g16830D	AT5G65925.hypothetical protein	0.185874	0.148579	1.0239	0.950077
C02_GSL_1	chrC02	12063724	12311442	12306239	12306929	BnaC02g16840D	PSK5.phytosulfokine 5 precursor	3.13479	0.692817	0.969115	0.833423
C02_GSL_2	chrC02	44411662	45136482	44412667	44414774	BnaC02g41570D	CDPK9.calmodulin-like domain protein kinase 9	0.672264	1.11486	1.04478	1.0633
C02_GSL_2	chrC02	44411662	45136482	44415695	44418327	BnaC02g41580D	CDPK9.calmodulin-like domain protein kinase 9	0.0648843	0.020064	1.18435	1.24197
C02_GSL_2	chrC02	44411662	45136482	44420130	44422256	BnaC02g41590D	CDPK9.calmodulin-like domain protein kinase 9	1.90993	1.59771	1.03885	0.942372
C02_GSL_2	chrC02	44411662	45136482	44422374	44424639	BnaC02g41600D	AT5G23540.AT5G23540.Mov34/MPN/PAD-1 family protein	17.2396	9.08889	1.26784	1.37559
C02_GSL_2	chrC02	44411662	45136482	44424879	44427321	BnaC02g41610D	AT5G23480.AT5G23480.SWIB/MDM2, Plus-3 and GYF domain-containing protein	16.8703	11.4952	1.18494	1.13358
C02_GSL_2	chrC02	44411662	45136482	44429529	44434000	BnaC02g41620D	AT5G23450.LCBK1.long-chain base (LCB) kinase 1	10.638	19.8592	1.01565	0.992495
C02_GSL_2	chrC02	44411662	45136482	44434793	44435751	BnaC02g41630D	AT5G23440.FTRA1.ferredoxin/thioredoxin reductase subunit A (variable subunit) 1	12.8739	125.066	1.40265	1.28264
C02_GSL_2	chrC02	44411662	45136482	44439701	44441435	BnaC02g41640D	HMGB6.high-mobility group box 6	27.1727	0.586908	0.850189	0.830654
C02_GSL_2	chrC02	44411662	45136482	44451216	44451872	BnaC02g41650D	AT5G23370.GRAM domain-containing protein / ABA-responsive protein-like protein	0.109037	0	0.925308	0.898236
C02_GSL_2	chrC02	44411662	45136482	44475518	44476518	BnaC02g41660D	AT5G23370.GRAM domain-containing protein / ABA-responsive protein-like protein	0.38145	0.284332	1.01386	0.795489
C02_GSL_2	chrC02	44411662	45136482	44480597	44484165	BnaC02g41670D	AT5G23340.RNI-like superfamily protein	1.37755	0.385546	0.394751	0.391149
C02_GSL_2	chrC02	44411662	45136482	44488835	44489983	BnaC02g41680D	AT5G23280.AT5G23280.TCP family transcription factor	0	0.124747	0.835949	0.818215
C02_GSL_2	chrC02	44411662	45136482	44491810	44494373	BnaC02g41690D	AT5G23260.TT16.K-box region and MADS-box transcription factor family protein	6.13154	0	1.0115	1.00021
C02_GSL_2	chrC02	44411662	45136482	44497447	44498043	BnaC02g41700D	AT5G23220.NIC3.nicotinamidase 3_%%%_AT5G23230.NIC2.nicotinamidase 2	1.1778	1.98825	1.24382	1.4497
C02_GSL_2	chrC02	44411662	45136482	44498532	44502815	BnaC02g41710D	AT5G23210.SCPL34.serine carboxypeptidase-like 34	0.243567	2.73399	1.08934	1.02757
C02_GSL_2	chrC02	44411662	45136482	44505284	44506496	BnaC02g41720D	n/a	0.155441	0.0642576	0.507792	0.312691
C02_GSL_2	chrC02	44411662	45136482	44506558	44509378	BnaC02g41730D	AT5G23200.C5orf35	0	0	0.433532	0.260363
C02_GSL_2	chrC02	44411662	45136482	44509475	44514537	BnaC02g41740D	CYP86B1.cytochrome P450, family 86, subfamily B, polypeptide 1	0.0648843	0	0.436628	0.384672
C02_GSL_2	chrC02	44411662	45136482	44516280	44517108	BnaC02g41750D	AT5G23160.AT5G23160.transmembrane protein	0	0.0610853	1.02909	1.22835
C02_GSL_2	chrC02	44411662	45136482	44519435	44525722	BnaC02g41760D	AT5G23150.HUA2.Tudor/PWWP/MBT domain-containing protein	17.9784	17.0527	1.20891	1.27382
C02_GSL_2	chrC02	44411662	45136482	44532769	44533250	BnaC02g41770D	AT5G23040.CDF1.cell growth defect factor-like protein (DUF3353)	0	0	0.897438	1.08565
C02_GSL_2	chrC02	44411662	45136482	44540064	44541337	BnaC02g41780D	AT5G23030.TET12.tetraspanin12	0	0	0.794557	0.800982
C02_GSL_2	chrC02	44411662	45136482	44598027	44600079	BnaC02g41790D	MAM1.methylthioalkylmalate synthase 1	1.09835	12.5499	0.891778	0.830864
C02_GSL_2	chrC02	44411662	45136482	44604115	44607930	BnaC02g41800D	BIM1.basic helix-loop-helix (bHLH) DNA-binding superfamily protein	0.794841	2.62914	1.06672	0.930767
C02_GSL_2	chrC02	44411662	45136482	44636375	44636908	BnaC02g41810D	AT5G60830.bZIP70.basic leucine-zipper 70	0.943091	0	1.12245	1.19344
C02_GSL_2	chrC02	44411662	45136482	44653208	44654212	BnaC02g41820D	OBP4.OBF binding protein 4	2.60175	6.38531	1.05722	0.902526
C02_GSL_2	chrC02	44411662	45136482	44658292	44658357	BnaC02g41830D	n/a	0	0	1.35251	0.615401
C02_GSL_2	chrC02	44411662	45136482	44658449	44660219	BnaC02g41840D	AT1G53430.Leucine-rich repeat transmembrane protein kinase	0	0	1.3846	0.550209
C02_GSL_2	chrC02	44411662	45136482	44683826	44685298	BnaC02g41850D	BASL.breaking of asymmetry in the stomatal lineage	0	0	0.598962	0.314231
C02_GSL_2	chrC02	44411662	45136482	44703229	44706976	BnaC02g41860D	MYB34.myb domain protein 34	0.429361	1.38458	0.484173	0.323461
C02_GSL_2	chrC02	44411662	45136482	44718185	44722989	BnaC02g41870D	AT5G60910.AGL8.AGAMOUS-like 8	0.0849519	74.7375	0.75257	0.674201
C02_GSL_2	chrC02	44411662	45136482	44747997	44754861	BnaC02g41890D	AT5G60930.AT5G60930.P-loop containing nucleoside triphosphate hydrolases superfamily protein	18.6745	16.0823	1.18138	1.19242
C02_GSL_2	chrC02	44411662	45136482	44756901	44758451	BnaC02g41900D	AT5G60970.TCP5.TEOSINTE BRANCHED 1, cycloidea and PCF transcription factor 5	0.625861	2.71825	1.02883	1.04952
C02_GSL_2	chrC02	44411662	45136482	44762422	44764856	BnaC02g41910D	AT5G60980.Nuclear transport factor 2 (NTF2) family protein with RNA binding (RRM-RBD-RNP motifs) domain-containing protein	7.83671	6.38927	1.30155	1.2686
C02_GSL_2	chrC02	44411662	45136482	44765155	44767807	BnaC02g41920D	AT5G60990.AT5G60990.DEA(D/H)-box RNA helicase family protein	4.33001	2.52472	1.09321	0.924372
C02_GSL_2	chrC02	44411662	45136482	44769854	44772216	BnaC02g41930D	DAR4.DA1-related protein 4	0	0	0.974725	0.841497
C02_GSL_2	chrC02	44411662	45136482	44800534	44800971	BnaC02g41940D	AT2G22440.non-LTR retroelement reverse transcriptase	0	0	1.08628	1.14431
C02_GSL_2	chrC02	44411662	45136482	44805962	44807025	BnaC02g41950D	emb2204.hypothetical protein	0.796428	0.0610853	1.33765	1.29709
C02_GSL_2	chrC02	44411662	45136482	44807103	44808504	BnaC02g41960D	n/a	0.296498	0.0238318	0.709524	0.591778
C02_GSL_2	chrC02	44411662	45136482	44809586	44812489	BnaC02g41970D	HDA05.histone deacetylase 5	0.0272593	0.0404258	1.13127	1.06253
C02_GSL_2	chrC02	44411662	45136482	44812957	44814876	BnaC02g41980D	AT5G61090.Polynucleotidyl transferase, ribonuclease H-like superfamily protein	0.0905566	0.213432	1.24338	1.20912
C02_GSL_2	chrC02	44411662	45136482	44820971	44823153	BnaC02g41990D	n/a	0	0	0.784263	0.739157
C02_GSL_2	chrC02	44411662	45136482	44823325	44823625	BnaC02g42000D	AT5G61100.AT5G61100.hypothetical protein_%%%_AT5G61110.AT5G61110.zinc ion binding protein_%%%_AT5G08005.AT5G08005.flavonoid protein	0	0	0.494729	0.459501
C02_GSL_2	chrC02	44411662	45136482	44833097	44836708	BnaC02g42010D	PDCB1.plasmodesmata callose-binding protein 1	3.23983	0.280565	0.800573	0.41754
C02_GSL_2	chrC02	44411662	45136482	44838145	44845451	BnaC02g42020D	AT5G61140.U5 small nuclear ribonucleoprotein helicase	11.1868	9.30438	0.892149	0.778543
C02_GSL_2	chrC02	44411662	45136482	44845590	44849840	BnaC02g42030D	AT5G61140.U5 small nuclear ribonucleoprotein helicase	13.0923	12.743	0.972028	0.956237
C02_GSL_2	chrC02	44411662	45136482	44850167	44854477	BnaC02g42040D	AT5G61150.VIP4.leo1-like family protein	34.4727	24.6882	1.07745	1.00979
C02_GSL_2	chrC02	44411662	45136482	44855229	44856011	BnaC02g42050D	AT5G61170.AT5G61170.Ribosomal protein S19e family protein	0.450352	0.293093	1.06936	1.06888
C02_GSL_2	chrC02	44411662	45136482	44858128	44858349	BnaC02g42060D	EDA32.Putative endonuclease or glycosyl hydrolase	0	0	0.687529	0.322106
C02_GSL_2	chrC02	44411662	45136482	44858394	44859209	BnaC02g42070D	AT5G61180.Putative endonuclease or glycosyl hydrolase	0	0	0.823597	0.281019
C02_GSL_2	chrC02	44411662	45136482	44867170	44867511	BnaC02g42080D	AT4G04985.AT4G04985.Eukaryotic aspartyl protease family protein	0	0	0.749409	0.358742
C02_GSL_2	chrC02	44411662	45136482	44869345	44872357	BnaC02g42090D	AT5G61190.putative endonuclease or glycosyl hydrolase with C2H2-type zinc finger domain-containing protein	14.68	42.7297	1.35673	1.63631
C02_GSL_2	chrC02	44411662	45136482	44873793	44875533	BnaC02g42100D	AT5G61210.SNAP33.soluble N-ethylmaleimide-sensitive factor adaptor protein 33	0.162633	1.57881	0.787282	0.680373
C02_GSL_2	chrC02	44411662	45136482	44881141	44883329	BnaC02g42110D	AT5G65990.AT5G65990.Transmembrane amino acid transporter family protein	15.4314	75.5043	1.2247	1.17793
C02_GSL_2	chrC02	44411662	45136482	44884897	44886556	BnaC02g42120D	AT5G61220.AT5G61220.LYR family of Fe/S cluster biogenesis protein	10.8182	10.706	1.20697	1.0865
C02_GSL_2	chrC02	44411662	45136482	44886854	44888354	BnaC02g42130D	AT5G61240.Leucine-rich repeat (LRR) family protein	1.99289	2.41736	0.964073	0.780784
C02_GSL_2	chrC02	44411662	45136482	44889398	44891395	BnaC02g42140D	AT5G61260.AT5G61260.Plant calmodulin-binding protein-like protein	10.845	10.3214	0.997019	0.753571
C02_GSL_2	chrC02	44411662	45136482	44892693	44893037	BnaC02g42150D	AT4G08530.AT4G08530.non-specific lipid-transfer-like protein	0	0	0.499354	0.297685
C02_GSL_2	chrC02	44411662	45136482	44894105	44894746	BnaC02g42160D	AT5G23360.AT5G23360.GRAM domain-containing protein / ABA-responsive protein-like protein_%%%_AT5G23370.AT5G23370.GRAM domain-containing protein / ABA-responsive protein-like protein	0.146662	0	0.842336	0.934063
C02_GSL_2	chrC02	44411662	45136482	44897188	44897826	BnaC02g42170D	AT5G23360.GRAM domain-containing protein / ABA-responsive protein-like protein	0	0.0639599	1.24607	1.06173
C02_GSL_2	chrC02	44411662	45136482	44897904	44901075	BnaC02g42180D	AT5G23340.RNI-like superfamily protein	19.0021	19.6339	1.12725	1.03701
C02_GSL_2	chrC02	44411662	45136482	44901667	44903458	BnaC02g42190D	AT5G23310.FSD3.Fe superoxide dismutase 3	6.25182	3.48849	1.08096	1.03049
C02_GSL_2	chrC02	44411662	45136482	44903620	44906124	BnaC02g42200D	AT5G23300.PYRD.pyrimidine d	6.03952	4.41041	1.32463	1.35221
C02_GSL_2	chrC02	44411662	45136482	44906200	44907554	BnaC02g42210D	AT5G23290.PFD5.prefoldin 5	12.2194	4.23515	1.12773	1.22334
C02_GSL_2	chrC02	44411662	45136482	44909467	44910729	BnaC02g42220D	AT5G23280.TCP family transcription factor	1.06567	3.40416	1.02922	1.00569
C02_GSL_2	chrC02	44411662	45136482	44912865	44915189	BnaC02g42230D	AT5G23270.STP11.sugar transporter 11	0	11.395	1.17763	1.22391
C02_GSL_2	chrC02	44411662	45136482	44915695	44918385	BnaC02g42240D	AT5G23260.TT16.K-box region and MADS-box transcription factor family protein	2.20827	0	1.09605	1.07671
C02_GSL_2	chrC02	44411662	45136482	44926867	44932289	BnaC02g42250D	AT5G62670.HA11.H[ ]-ATPase 11	211.072	17.1773	1.31825	1.22595
C02_GSL_2	chrC02	44411662	45136482	44932481	44934360	BnaC02g42260D	AT5G62680.GTR2.Major facilitator superfamily protein	15.1531	25.7969	0.726186	0.723456
C02_GSL_2	chrC02	44411662	45136482	44938800	44941250	BnaC02g42280D	AT5G62680.GTR2.Major facilitator superfamily protein	0.278018	0.600032	0.114506	0.138153
C02_GSL_2	chrC02	44411662	45136482	44966052	44966261	BnaC02g42290D	AT5G62750.hypothetical protein	0.12099	0	0.691468	0.949377
C02_GSL_2	chrC02	44411662	45136482	44971459	44973628	BnaC02g42300D	AT5G62820.Uncharacterized protein family (UPF0497)	0.987987	0.557957	0.857588	0.803124
C02_GSL_2	chrC02	44411662	45136482	44976111	44977490	BnaC02g42310D	AtVEX1.Nodulin MtN3 family protein	0.0272593	0.121575	0.935849	0.840698
C02_GSL_2	chrC02	44411662	45136482	44977576	44981878	BnaC02g42320D	AtVEX1.Nodulin MtN3 family protein	0.60738	0.0203618	0.812465	0.624635
C02_GSL_2	chrC02	44411662	45136482	44991715	44994839	BnaC02g42330D	AT5G62865.hypothetical protein	2.61773	0.324163	0.699301	0.347156
C02_GSL_2	chrC02	44411662	45136482	45003396	45005469	BnaC02g42340D	AT5G62880.RAC10.RAC-like 10	11.4999	9.52808	0.638612	0.60108
C02_GSL_2	chrC02	44411662	45136482	45018801	45021224	BnaC02g42350D	AT5G62890.AT5G62890.Xanthine/uracil permease family protein	19.0723	1.19812	1.14799	1.02491
C02_GSL_2	chrC02	44411662	45136482	45022185	45023401	BnaC02g42360D	AT5G62910.RING/U-box superfamily protein	1.82531	1.22301	1.0581	0.97517
C02_GSL_2	chrC02	44411662	45136482	45026579	45027787	BnaC02g42370D	AT5G62950.AT5G62950.RNA polymerase II, Rpb4, core protein_%%%_AT3G28956.AT3G28956.RNA polymerase II, Rpb4, core protein	4.36221	4.97075	0.777377	0.728189
C02_GSL_2	chrC02	44411662	45136482	45027895	45029456	BnaC02g42380D	AT4G02425.LYR motif protein	0.0272593	0.020064	0.950612	0.888154
C02_GSL_2	chrC02	44411662	45136482	45043627	45045537	BnaC02g42390D	AT3G62850.AT3G62850.zinc finger protein-like protein	0	0	0.914225	0.740169
C02_GSL_2	chrC02	44411662	45136482	45047024	45048202	BnaC02g42400D	AT3G54730.transcription repressor	1.87105	0.205301	1.04396	0.672071
C02_GSL_2	chrC02	44411662	45136482	45058770	45061331	BnaC02g42410D	AT5G63160.BT1.BTB and TAZ domain protein 1	0.31966	0.409377	0.803125	0.74246
C02_GSL_2	chrC02	44411662	45136482	45065069	45066961	BnaC02g42420D	AT5G63170.AT5G63170.GDSL-like Lipase/Acylhydrolase superfamily protein	0	0	0.693651	0.630106
C02_GSL_2	chrC02	44411662	45136482	45068835	45069177	BnaC02g42430D	AT5G63270.RPM1-interacting protein 4 (RIN4) family protein	0	0	0.901683	0.691744
C02_GSL_2	chrC02	44411662	45136482	45069748	45071947	BnaC02g42440D	AT5G63280.AT5G63280.C2H2-like zinc finger protein_%%%_AT5G40710.AT5G40710.zinc finger (C2H2 type) family protein	13.1806	10.8212	0.95984	1.04567
C02_GSL_2	chrC02	44411662	45136482	45072487	45072996	BnaC02g42450D	AT5G63300.AT5G63300.Ribosomal protein S21 family protein	0.341315	0.279969	1.05073	1.31301
C02_GSL_2	chrC02	44411662	45136482	45075537	45075751	BnaC02g42460D	AT1G18335.Acyl-CoA N-acyltransferases (NAT) superfamily protein	0	0	0.740082	0.343625
C02_GSL_2	chrC02	44411662	45136482	45075870	45076690	BnaC02g42470D	AT1G18335.Acyl-CoA N-acyltransferases (NAT) superfamily protein	0	0	0.787193	0.301591
C02_GSL_2	chrC02	44411662	45136482	45082440	45083544	BnaC02g42480D	AT5G63350.von willebrand factor A domain protein	0.0272593	0.393413	1.12428	1.1784
C02_GSL_2	chrC02	44411662	45136482	45094686	45095552	BnaC02g42490D	AT5G63370.AT5G63370.Protein kinase superfamily protein	9.10968	11.6137	1.05814	1.03636
C02_GSL_2	chrC02	44411662	45136482	45095737	45096080	BnaC02g42500D	AT5G63370.Protein kinase superfamily protein	8.71477	9.82825	1.64135	1.63322
C02_GSL_2	chrC02	44411662	45136482	45097599	45100173	BnaC02g42510D	AT5G63380.AT5G63380.AMP-dependent synthetase and ligase family protein	0.571342	0.561129	0.371137	0.399058
C02_GSL_2	chrC02	44411662	45136482	45100681	45102890	BnaC02g42520D	AT5G63380.AT5G63380.AMP-dependent synthetase and ligase family protein	18.337	29.6587	1.08035	1.21204
C02_GSL_2	chrC02	44411662	45136482	45118071	45123260	BnaC02g42530D	AT5G63490.CBS / octicosapeptide/Phox/Bemp1 (PB1) domains-containing protein	3.31641	8.19859	0.949225	0.908094
C02_GSL_2	chrC02	44411662	45136482	45124471	45126308	BnaC02g42540D	GAMMA CAL2.gamma carbonic anhydrase-like 2	10.7512	4.13586	1.13552	1.22107
C02_GSL_2	chrC02	44411662	45136482	45126806	45127138	BnaC02g42550D	n/a	0	0	0.72662	0.674676
C02_GSL_3	chrC02	45205897	45637229	45203973	45206660	BnaC02g42710D	SHA1.RING/FYVE/PHD zinc finger superfamily protein	5.98783	20.1008	0.968784	0.938502
C02_GSL_3	chrC02	45205897	45637229	45206744	45208198	BnaC02g42720D	NAC102.NAC domain containing protein 102	13.7617	47.4705	0.947406	0.920449
C02_GSL_3	chrC02	45205897	45637229	45209808	45216318	BnaC02g42730D	AT5G63800.MUM2.Glycosyl hydrolase family 35 protein	18.7561	4.63826	0.83983	0.770616
C02_GSL_3	chrC02	45205897	45637229	45219562	45221962	BnaC02g42740D	AT5G63850.AAP4.amino acid permease 4	0.0288463	0.105279	0.96756	1.02515
C02_GSL_3	chrC02	45205897	45637229	45223079	45226643	BnaC02g42750D	UVR8.Regulator of chromosome condensation (RCC1) family protein	0.417669	0	1.01729	0.995714
C02_GSL_3	chrC02	45205897	45637229	45226901	45227587	BnaC02g42760D	n/a	0	0	1.12703	1.27172
C02_GSL_3	chrC02	45205897	45637229	45227861	45229463	BnaC02g42770D	n/a	0	0	0.990563	1.15875
C02_GSL_3	chrC02	45205897	45637229	45230582	45232007	BnaC02g42780D	AT1G34560.hypothetical protein (DUF1184)	0	0	1.2111	1.21501
C02_GSL_3	chrC02	45205897	45637229	45240204	45241292	BnaC02g42790D	AT5G47300.F-box and associated interaction domains-containing protein	0	0	0.832735	0.933758
C02_GSL_3	chrC02	45205897	45637229	45241777	45242415	BnaC02g42800D	n/a	0.0288463	0	0.938133	0.75736
C02_GSL_3	chrC02	45205897	45637229	45245034	45250858	BnaC02g42810D	AT5G63920.TOP3A.topoisomerase 3alpha	4.34137	0.353583	1.11388	1.12347
C02_GSL_3	chrC02	45205897	45637229	45252645	45256398	BnaC02g42820D	AT5G63940.AT5G63940.kinase with adenine nucleotide alpha hydrolases-like domain-containing protein	8.79295	10.0218	1.04999	0.99355
C02_GSL_3	chrC02	45205897	45637229	45256507	45258565	BnaC02g42830D	AT5G63970.RGLG3.Copine (Calcium-dependent phospholipid-binding protein) family	2.51035	2.24475	0.984688	0.918975
C02_GSL_3	chrC02	45205897	45637229	45265551	45266119	BnaC02g42840D	n/a	0	0	1.22342	1.22084
C02_GSL_3	chrC02	45205897	45637229	45267008	45269813	BnaC02g42850D	AT5G63990.Inositol monophosphatase family protein	0.0632973	0.329751	0.623497	0.609852
C02_GSL_3	chrC02	45205897	45637229	45270566	45272820	BnaC02g42860D	SAL2.Inositol monophosphatase family protein	0.370161	22.7096	0.821665	0.659567
C02_GSL_3	chrC02	45205897	45637229	45277533	45280373	BnaC02g42870D	TBL14.TRICHOME BIREFRINGENCE-LIKE 14	1.75575	3.053	1.03708	0.989054
C02_GSL_3	chrC02	45205897	45637229	45286715	45290479	BnaC02g42880D	AT5G64030.AT5G64030.S-adenosyl-L-methionine-dependent methyltransferases superfamily protein	41.2212	19.0912	1.11994	1.07537
C02_GSL_3	chrC02	45205897	45637229	45290554	45291499	BnaC02g42890D	AT5G64040.PSAN.photosystem I reaction center subunit PSI-N, chloroplast, putative / PSI-N, putative (PSAN)	67.4553	195.839	0.934991	1.07965
C02_GSL_3	chrC02	45205897	45637229	45292603	45299611	BnaC02g42900D	AT5G64070.PI-4KBETA1.phosphatidylinositol 4-OH kinase beta1_%%%_AT5G09350.PI-4KBETA2.phosphatidylinositol 4-OH kinase beta2	25.9607	46.8779	0.976028	0.948844
C02_GSL_3	chrC02	45205897	45637229	45299974	45301459	BnaC02g42910D	XYP1.Bifunctional inhibitor/lipid-transfer protein/seed storage 2S albumin superfamily protein	185.993	5.69903	1.0708	1.1108
C02_GSL_3	chrC02	45205897	45637229	45305343	45307469	BnaC02g42920D	AT5G64100.AT5G64100.Peroxidase superfamily protein	0	0	0.99421	1.02664
C02_GSL_3	chrC02	45205897	45637229	45355325	45356671	BnaC02g42930D	AT5G64120.Peroxidase superfamily protein	0	0.0401281	0.754869	0.872305
C02_GSL_3	chrC02	45205897	45637229	45358493	45359881	BnaC02g42940D	AT5G64130.AT5G64130.cAMP-regulated phosphoprotein 19-related protein	9.44848	4.19321	1.06962	1.07146
C02_GSL_3	chrC02	45205897	45637229	45381687	45382556	BnaC02g42950D	AT1G56233.AT1G56233.Protein of unknown function (PD694200)_%%%_AT5G32619.AT5G32619.Defensin-like (DEFL) family protein	0.13696	0	0.592212	0.41221
C02_GSL_3	chrC02	45205897	45637229	45400943	45402052	BnaC02g42960D	AT1G56233.AT1G56233.Protein of unknown function (PD694200)_%%%_AT5G32619.AT5G32619.Defensin-like (DEFL) family protein	0	0	0.932356	0.829193
C02_GSL_3	chrC02	45205897	45637229	45403355	45404167	BnaC02g42970D	AT1G56233.AT1G56233.Protein of unknown function (PD694200)_%%%_AT5G32619.AT5G32619.Defensin-like (DEFL) family protein	0	0	0.620437	0.532123
C02_GSL_3	chrC02	45205897	45637229	45406172	45409517	BnaC02g42980D	GH9A3.glycosyl hydrolase 9A3	0.149836	0	1.11317	1.14035
C02_GSL_3	chrC02	45205897	45637229	45413812	45418121	BnaC02g42990D	AT5G64280.DiT2.2.dicarboxylate transporter 2.2	4.82758	15.699	0.823262	0.802696
C02_GSL_3	chrC02	45205897	45637229	45418874	45419570	BnaC02g43000D	AGP1.arabinogalactan protein 1	19.5423	0.542715	1.06238	1.03503
C02_GSL_3	chrC02	45205897	45637229	45419820	45422134	BnaC02g43010D	AT5G64320.AT5G64320.Pentatricopeptide repeat (PPR) superfamily protein	5.43924	4.43924	1.16467	1.20994
C02_GSL_3	chrC02	45205897	45637229	45424515	45425741	BnaC02g43020D	SAC51.transcription factor SAC51	7.30391	4.33987	1.18621	1.3243
C02_GSL_3	chrC02	45205897	45637229	45425995	45426245	BnaC02g43030D	n/a	0.973603	0.490985	1.21095	1.03663
C02_GSL_3	chrC02	45205897	45637229	45426331	45426381	BnaC02g43040D	n/a	0.31966	0.1896	1.08291	1.07757
C02_GSL_3	chrC02	45205897	45637229	45428187	45428945	BnaC02g43050D	AT2G02520.RNA-directed DNA polymerase (reverse transcriptase)-related family protein	0.0288463	0	0.856866	0.33028
C02_GSL_3	chrC02	45205897	45637229	45431085	45432393	BnaC02g43070D	EIP9.Chaperone DnaJ-domain superfamily protein	12.3049	7.62984	0.938814	1.07548
C02_GSL_3	chrC02	45205897	45637229	45433358	45437732	BnaC02g43080D	AT5G64410.OPT4.oligopeptide transporter 4	1.60708	7.00289	1.01668	1.05091
C02_GSL_3	chrC02	45205897	45637229	45439689	45444324	BnaC02g43090D	AT5G64420.DNA polymerase V family	0	0	0.885858	0.715891
C02_GSL_3	chrC02	45205897	45637229	45444432	45444665	BnaC02g43100D	AT5G64420.DNA polymerase V family	0	0	0.891463	0.863508
C02_GSL_3	chrC02	45205897	45637229	45444721	45447648	BnaC02g43110D	AT5G64420.DNA polymerase V family	0.207529	0.020064	0.769122	0.671797
C02_GSL_3	chrC02	45205897	45637229	45448959	45450602	BnaC02g43120D	AT5G64430.Octicosapeptide/Phox/Bem1p family protein	15.3774	43.923	1.14946	1.03578
C02_GSL_3	chrC02	45205897	45637229	45452428	45456965	BnaC02g43130D	FAAH.fatty acid amide hydrolase	1.18917	0.148579	0.775183	0.649387
C02_GSL_3	chrC02	45205897	45637229	45458399	45458605	BnaC02g43140D	n/a	0	0	1.07356	1.09084
C02_GSL_3	chrC02	45205897	45637229	45460072	45461925	BnaC02g43150D	AT5G61720.hypothetical protein (DUF1216)	0	2.51125	1.01659	0.813413
C02_GSL_3	chrC02	45205897	45637229	45472931	45473289	BnaC02g43160D	AT5G61220.AT5G61220.LYR family of Fe/S cluster biogenesis protein	0.205942	0.28116	1.07618	0.641981
C02_GSL_3	chrC02	45205897	45637229	45474726	45479399	BnaC02g43170D	XND1.xylem NAC domain 1	2.93638	1.43929	0.844874	0.526203
C02_GSL_3	chrC02	45205897	45637229	45481611	45483559	BnaC02g43180D	AT5G64550.loricrin-like protein	9.66037	22.8758	1.15105	1.15975
C02_GSL_3	chrC02	45205897	45637229	45487133	45489498	BnaC02g43190D	MGT9.magnesium transporter 9	0.325345	0	0.962443	0.902136
C02_GSL_3	chrC02	45205897	45637229	45490605	45493988	BnaC02g43200D	XYL4.beta-D-xylosidase 4	27.2293	0.330346	1.05815	0.869468
C02_GSL_3	chrC02	45205897	45637229	45526127	45526962	BnaC02g43210D	HOL3.S-adenosyl-L-methionine-dependent methyltransferases superfamily protein	0	0	0.571514	0.245211
C02_GSL_3	chrC02	45205897	45637229	45527461	45529244	BnaC02g43220D	AT5G02340.Cysteine/Histidine-rich C1 domain family protein	0.0288463	1.47277	0.68827	0.554138
C02_GSL_3	chrC02	45205897	45637229	45529676	45530972	BnaC02g43230D	AT5G64680.AT5G64680.mediator-associated protein	10.4641	6.76904	1.22512	1.28688
C02_GSL_3	chrC02	45205897	45637229	45531689	45533326	BnaC02g43240D	AT5G64690.neurofilament triplet H protein-like protein	0	0.125045	0.933899	0.888179
C02_GSL_3	chrC02	45205897	45637229	45533980	45536889	BnaC02g43250D	AT5G64710.AT5G64710.Putative endonuclease or glycosyl hydrolase	2.155	1.6078	0.95178	0.983064
C02_GSL_3	chrC02	45205897	45637229	45537548	45537855	BnaC02g43260D	AT4G19570.Chaperone DnaJ-domain superfamily protein	0	0	0.999949	1.099
C02_GSL_3	chrC02	45205897	45637229	45537916	45537972	BnaC02g43270D	n/a	0	0	1.27268	1.09686
C02_GSL_3	chrC02	45205897	45637229	45546388	45552216	BnaC02g43280D	AT5G64740.CESA6.cellulose synthase 6	37.0617	14.3124	1.04338	1.14601
C02_GSL_3	chrC02	45205897	45637229	45562584	45564534	BnaC02g43290D	AT5G64750.ABR1.Integrase-type DNA-binding superfamily protein	0.119403	0.273327	0.978407	1.03649
C02_GSL_3	chrC02	45205897	45637229	45566518	45567117	BnaC02g43300D	RGF9.root meristem growth factor	0.036038	24.4942	0.487958	0.351434
C02_GSL_3	chrC02	45205897	45637229	45571019	45573253	BnaC02g43310D	AT5G64790.AT5G64790.O-Glycosyl hydrolases family 17 protein	0.036038	0.081447	1.02843	0.985824
C02_GSL_3	chrC02	45205897	45637229	45579077	45582000	BnaC02g43320D	WRKY51.WRKY DNA-binding protein 51	0.0720759	0.582682	0.923863	0.921573
C02_GSL_3	chrC02	45205897	45637229	45582368	45582859	BnaC02g43330D	AT5G64820.AT5G64820.transmembrane protein	0	0	0.940412	0.904629
C02_GSL_3	chrC02	45205897	45637229	45583307	45585067	BnaC02g43340D	n/a	0.0272593	2.79177	1.1008	1.07523
C02_GSL_3	chrC02	45205897	45637229	45586990	45590279	BnaC02g43350D	AT5G64840.ABCF5.general control non-repressible 5	102.55	1589.02	0.957218	1.05627
C02_GSL_3	chrC02	45205897	45637229	45591577	45594404	BnaC02g43360D	AT5G64850.AT5G64850.sorbin/SH3 domain protein	9.83721	22.7444	0.723324	0.725515
C02_GSL_3	chrC02	45205897	45637229	45595401	45596116	BnaC02g43370D	DPE1.disproportionating enzyme	0	0	2.89678	3.1523
C02_GSL_3	chrC02	45205897	45637229	45598806	45599570	BnaC02g43380D	PROPEP1.precursor of peptide 1	0.469497	0.0883871	0.576169	0.413457
C02_GSL_3	chrC02	45205897	45637229	45604072	45604359	BnaC02g43390D	PROPEP3.elicitor peptide 3 precursor	0	0.0238318	1.20008	0.760243
C02_GSL_3	chrC02	45205897	45637229	45604439	45605329	BnaC02g43400D	AT5G64940.ATH13.ABC2 homolog 13	0	0	0.717697	0.283683
C02_GSL_3	chrC02	45205897	45637229	45605397	45606143	BnaC02g43410D	AT2G29180.AT2G29180.transmembrane protein	2.3567	7.82437	0.688103	0.606923
C02_GSL_3	chrC02	45205897	45637229	45609919	45614199	BnaC02g43420D	AT1G77080.MAF1.K-box region and MADS-box transcription factor family protein_%%%_AT5G65060.MAF3.K-box region and MADS-box transcription factor family protein	1.31653	0.0811493	0.581001	0.36128
C02_GSL_3	chrC02	45205897	45637229	45616533	45621243	BnaC02g43430D	AT5G10270.CDKC.1_%%%_AT5G64960.CDKC2.cyclin dependent kinase group C2	22.89	17.1348	1.113	1.01163
C02_GSL_3	chrC02	45205897	45637229	45621727	45623708	BnaC02g43440D	AT5G64970.Mitochondrial substrate carrier family protein	0.989674	0.169834	0.867507	0.928338
C02_GSL_3	chrC02	45205897	45637229	45624835	45627387	BnaC02g43450D	AT5G65020.ANNAT2.annexin 2	9.08797	0.0438959	0.256373	0.219111
C02_GSL_3	chrC02	45205897	45637229	45634957	45635490	BnaC02g43460D	AT5G65040.AT5G65040.senescence-associated family protein (DUF581)	0.257287	0.0438959	0.65297	0.625879
C07_GSL_1	chrC07	32063223	32625860	32062828	32063319	BnaC07g26000D	AT3G30350.RGF4.root meristem growth factor-like protein	0	0	0.77943	0.69593
C07_GSL_1	chrC07	32063223	32625860	32070271	32072697	BnaC07g26010D	AT3G30380.AT3G30380.alpha/beta-Hydrolases superfamily protein	1.71804	10.4529	1.19428	1.12902
C07_GSL_1	chrC07	32063223	32625860	32072756	32075227	BnaC07g26020D	AT3G30390.AT3G30390.Transmembrane amino acid transporter family protein	71.0353	55.266	1.12361	1.18428
C07_GSL_1	chrC07	32063223	32625860	32080147	32081250	BnaC07g26030D	RFI2.RING/U-box superfamily protein	0	0	0.932325	0.862965
C07_GSL_1	chrC07	32063223	32625860	32083393	32084060	BnaC07g26040D	AT3G47680.DNA binding protein	0	0	0.724419	0.527184
C07_GSL_1	chrC07	32063223	32625860	32090719	32091786	BnaC07g26050D	AT3G30460.AT3G30460.RING/U-box superfamily protein	0.136297	1.55606	1.09056	0.793009
C07_GSL_1	chrC07	32063223	32625860	32091972	32093161	BnaC07g26060D	AT2G07760.Zinc knuckle (CCHC-type) family protein	0	0	1.23589	1.11306
C07_GSL_1	chrC07	32063223	32625860	32119416	32119934	BnaC07g26080D	AT3G30530.bZIP42.basic leucine-zipper 42	0.135373	0.181469	0.983947	0.777844
C07_GSL_1	chrC07	32063223	32625860	32123212	32123610	BnaC07g26090D	AT3G30580.AT3G30580.hypothetical protein	0	0.111624	0.854715	0.793502
C07_GSL_1	chrC07	32063223	32625860	32131726	32131890	BnaC07g26100D	n/a	0	0	0.46672	0.385784
C07_GSL_1	chrC07	32063223	32625860	32137957	32139066	BnaC07g26110D	GDU6.glutamine dumper 6	1.47496	0	0.839652	0.699193
C07_GSL_1	chrC07	32063223	32625860	32140774	32142918	BnaC07g26120D	ERD5.Methylenetetrahydrofolate reductase family protein	49.2325	22.7645	1.05175	1.03496
C07_GSL_1	chrC07	32063223	32625860	32152106	32154063	BnaC07g26130D	AT4G09520.AT4G09520.Cofactor-independent phosphoglycerate mutase_%%%_AT3G30841.AT3G30841.Cofactor-independent phosphoglycerate mutase	29.9655	14.0941	1.26019	1.2077
C07_GSL_1	chrC07	32063223	32625860	32154461	32161586	BnaC07g26140D	AT3G30842.ABCG38.pleiotropic drug resistance 10	3.81186	0	1.05299	1.01408
C07_GSL_1	chrC07	32063223	32625860	32165824	32175238	BnaC07g26150D	ABCB15.ABC transporter family protein	0	0	0.845815	0.75158
C07_GSL_1	chrC07	32063223	32625860	32178656	32180833	BnaC07g26160D	AT5G20140.HBP5.SOUL heme-binding family protein	13.6401	31.5949	1.02226	0.949234
C07_GSL_1	chrC07	32063223	32625860	32180958	32182228	BnaC07g26170D	AT3G32930.AT3G32930.6,7-dimethyl-8-ribityllumazine synthase	2.1331	2.35463	1.00039	0.901589
C07_GSL_1	chrC07	32063223	32625860	32182492	32185616	BnaC07g26180D	AT3G32940.AT3G32940.RNA-binding KH domain-containing protein	8.13139	5.28909	1.1649	1.17172
C07_GSL_1	chrC07	32063223	32625860	32195410	32201237	BnaC07g26190D	AT5G47820.FRA1.P-loop containing nucleoside triphosphate hydrolases superfamily protein	20.0745	12.588	1.13193	1.1123
C07_GSL_1	chrC07	32063223	32625860	32201317	32202866	BnaC07g26200D	AT5G47830.AT5G47830.hypothetical protein	6.06119	5.18047	1.37089	1.50871
C07_GSL_1	chrC07	32063223	32625860	32203099	32205149	BnaC07g26210D	AMK2.adenosine monophosphate kinase	4.37281	5.90136	1.00253	0.979575
C07_GSL_1	chrC07	32063223	32625860	32215461	32217936	BnaC07g26220D	AT5G47860.AT5G47860.Gut esterase (DUF1350)	13.7535	77.7114	1.29945	1.39353
C07_GSL_1	chrC07	32063223	32625860	32217998	32219260	BnaC07g26230D	AT5G47870.RAD52-2.cobalt ion-binding protein	16.4724	3.85539	1.16126	1.20723
C07_GSL_1	chrC07	32063223	32625860	32219769	32222336	BnaC07g26240D	AT5G47880.ERF1-1.eukaryotic release factor 1-1	206.385	82.4104	1.12809	1.19031
C07_GSL_1	chrC07	32063223	32625860	32222619	32223938	BnaC07g26250D	AT5G47890.AT5G47890.NADH-ubiquinone oxidoreductase B8 subunit	20.5536	10.1389	1.16003	1.06412
C07_GSL_1	chrC07	32063223	32625860	32224363	32227133	BnaC07g26260D	AT5G47900.AT5G47900.heparan-alpha-glucosaminide N-acetyltransferase-like protein (DUF1624)	7.74909	0.128217	1.13319	1.076
C07_GSL_1	chrC07	32063223	32625860	32229949	32234573	BnaC07g26270D	AT5G47910.RBOHD.respiratory burst oxidase homologue D	1.8223	5.27932	1.00202	1.02094
C07_GSL_1	chrC07	32063223	32625860	32309706	32311171	BnaC07g26280D	NSP5.nitrile specifier protein 5	80.12	69.6493	0.979658	1.01902
C07_GSL_1	chrC07	32063223	32625860	32313049	32316072	BnaC07g26290D	AT5G48220.AT5G48220.Aldolase-type TIM barrel family protein	6.96422	4.68648	1.05152	0.936789
C07_GSL_1	chrC07	32063223	32625860	32316132	32319182	BnaC07g26300D	AT5G48230.ACAT2.acetoacetyl-CoA thiolase 2	22.4115	0.5848	0.933215	0.828667
C07_GSL_1	chrC07	32063223	32625860	32319415	32321494	BnaC07g26310D	AT5G48240.AT5G48240.Rrp15p protein	6.85151	3.81871	1.10649	1.0931
C07_GSL_1	chrC07	32063223	32625860	32321641	32323793	BnaC07g26320D	AT5G48250.BBX8.B-box type zinc finger protein with CCT domain-containing protein	0.948775	0.44197	1.13571	1.11304
C07_GSL_1	chrC07	32063223	32625860	32325912	32326870	BnaC07g26330D	AT1G16560.Per1-like family protein	0	0	0.748891	0.456039
C07_GSL_1	chrC07	32063223	32625860	32326940	32327272	BnaC07g26340D	BGAL11.beta-galactosidase 11	0	0	0.693914	0.35922
C07_GSL_1	chrC07	32063223	32625860	32344792	32345763	BnaC07g26350D	AT5G48270.DUF868 family protein (DUF868)	0	0.0808516	1.07613	1.15866
C07_GSL_1	chrC07	32063223	32625860	32362792	32367730	BnaC07g26360D	AT5G48290.AT5G48290.Heavy metal transport/detoxification superfamily protein	1.84631	2.43607	0.975889	0.979046
C07_GSL_1	chrC07	32063223	32625860	32367959	32370034	BnaC07g26370D	n/a	2.15626	2.09379	0.735139	0.740072
C07_GSL_1	chrC07	32063223	32625860	32370255	32371075	BnaC07g26380D	AT5G67610.transmembrane protein (DUF2215)	2.29957	3.12631	0.57004	0.541222
C07_GSL_1	chrC07	32063223	32625860	32371131	32372170	BnaC07g26390D	AT5G67610.transmembrane protein (DUF2215)	0	0	0.0739107	0.0704942
C07_GSL_1	chrC07	32063223	32625860	32377344	32382743	BnaC07g26400D	AT5G48310.AT5G48310.portal protein	16.8908	0.361714	0.9949	0.92239
C07_GSL_1	chrC07	32063223	32625860	32385019	32385189	BnaC07g26410D	n/a	0.0288463	0	0.564887	0.612165
C07_GSL_1	chrC07	32063223	32625860	32385354	32389113	BnaC07g26420D	RPL5B.ribosomal protein L5 B	55.0323	31.1725	0.755598	0.684545
C07_GSL_1	chrC07	32063223	32625860	32391684	32393543	BnaC07g26430D	AT5G48340.AT5G48340.hypothetical protein	3.15554	3.776	1.04183	1.04561
C07_GSL_1	chrC07	32063223	32625860	32395176	32397864	BnaC07g26440D	AT5G48360.AT5G48360.Actin-binding FH2 (formin homology 2) family protein	29.4884	2.41859	0.971397	0.882706
C07_GSL_1	chrC07	32063223	32625860	32398503	32401310	BnaC07g26450D	AT5G48380.BIR1.BAK1-interacting receptor-like kinase 1	14.4681	21.6772	1.09222	1.0925
C07_GSL_1	chrC07	32063223	32625860	32401766	32408795	BnaC07g26460D	AT5G48390.AtSPO22.Tetratricopeptide repeat (TPR)-like superfamily protein	113.717	122.156	1.11989	1.16142
C07_GSL_1	chrC07	32063223	32625860	32420574	32424077	BnaC07g26470D	AT3G07520.GLR1.4.glutamate receptor 1.4_%%%_AT5G48400.ATGLR1.2.Glutamate receptor family protein_%%%_AT5G48410.GLR1.3.glutamate receptor 1.3	0	0	1.07836	1.08162
C07_GSL_1	chrC07	32063223	32625860	32427437	32432113	BnaC07g26480D	AT3G01880.vacuolar sorting-associated protein (DUF946)	17.5621	5.94083	1.12659	1.14732
C07_GSL_1	chrC07	32063223	32625860	32433032	32435102	BnaC07g26490D	AT5G48470.hypothetical protein	1.29152	2.51058	1.02441	0.974929
C07_GSL_1	chrC07	32063223	32625860	32435631	32436600	BnaC07g26500D	AT5G48480.AT5G48480.Lactoylglutathione lyase / glyoxalase I family protein	43.1729	15.4797	1.02579	1.08343
C07_GSL_1	chrC07	32063223	32625860	32437885	32438291	BnaC07g26510D	n/a	0	0	0.671299	0.829802
C07_GSL_1	chrC07	32063223	32625860	32438476	32438703	BnaC07g26520D	n/a	0	0	0.801201	0.884549
C07_GSL_1	chrC07	32063223	32625860	32442316	32443391	BnaC07g26530D	AT2G10930.AT2G10930.transmembrane protein_%%%_AT5G48500.AT5G48500.pathogenic type III effector avirulence factor Avr AvrRpt-cleavage: cleavage site protein	9.6173	4.60834	1.00704	0.946713
C07_GSL_1	chrC07	32063223	32625860	32453833	32459088	BnaC07g26540D	AT5G48520.AUG3.HAUS augmin-like complex subunit	10.0964	4.64347	0.83924	0.715918
C07_GSL_1	chrC07	32063223	32625860	32459518	32460686	BnaC07g26550D	AT3G07440.AT3G07440.hypothetical protein_%%%_AT5G48530.AT5G48530.hypothetical protein	4.50734	5.83046	1.0877	0.939134
C07_GSL_1	chrC07	32063223	32625860	32461925	32462710	BnaC07g26560D	AT5G48540.AT5G48540.receptor-like protein kinase-related family protein	0	27.2535	1.32335	1.25547
C07_GSL_1	chrC07	32063223	32625860	32466072	32469373	BnaC07g26570D	AT5G48545.HINT3.histidine triad nucleotide-binding 3	2.36004	7.64398	0.504245	0.455665
C07_GSL_1	chrC07	32063223	32625860	32471650	32474319	BnaC07g26580D	AT5G48560.AT5G48560.basic helix-loop-helix (bHLH) DNA-binding superfamily protein	0.467989	0.645748	0.563193	0.517017
C07_GSL_1	chrC07	32063223	32625860	32477855	32480603	BnaC07g26590D	AT5G48570.AT5G48570.FKBP-type peptidyl-prolyl cis-trans isomerase family protein_%%%_AT1G58450.TPR6.Tetratricopeptide repeat (TPR)-like superfamily protein	14.1188	4.29456	1.22784	1.28218
C07_GSL_1	chrC07	32063223	32625860	32481785	32483181	BnaC07g26600D	AT5G48580.FKBP15-2.FK506- and rapamycin-binding protein 15 kD-2	43.9531	8.76205	1.04103	1.03924
C07_GSL_1	chrC07	32063223	32625860	32483421	32485186	BnaC07g26610D	AT5G48590.AT5G48590.phosphoserine aminotransferase, putative (DUF760)	13.2616	87.142	1.28568	1.34991
C07_GSL_1	chrC07	32063223	32625860	32485798	32489208	BnaC07g26620D	AT5G43490.AT5G43490.myb-like protein X_%%%_AT5G48610.AT5G48610.myb-like protein X	18.8836	22.5308	1.18182	1.0895
C07_GSL_1	chrC07	32063223	32625860	32489290	32491413	BnaC07g26630D	AT5G48640.AT5G48640.Cyclin family protein	3.92389	2.7803	0.990939	0.868761
C07_GSL_1	chrC07	32063223	32625860	32496901	32499147	BnaC07g26640D	AT5G48650.AT5G48650.Nuclear transport factor 2 (NTF2) family protein with RNA binding (RRM-RBD-RNP motifs) domain-containing protein_%%%_AT3G07250.AT3G07250.RNA-binding (RRM-RBD-RNP motif) domain nuclear transport factor 2 family protein	7.59776	0.901129	1.10477	0.997786
C07_GSL_1	chrC07	32063223	32625860	32500350	32501493	BnaC07g26650D	AT5G48655.AT5G48655.RING/U-box superfamily protein	7.3285	8.74661	1.30422	1.32692
C07_GSL_1	chrC07	32063223	32625860	32502241	32504278	BnaC07g26660D	AT5G48657.AT5G48657.defense protein-like protein	0.184287	0.363661	1.01604	0.976275
C07_GSL_1	chrC07	32063223	32625860	32507742	32509316	BnaC07g26670D	AT3G07190.AT3G07190.B-cell receptor-associated protein 31-like protein_%%%_AT5G48660.AT5G48660.B-cell receptor-associated protein 31-like protein	5.63181	1.14593	0.948702	0.837186
C07_GSL_1	chrC07	32063223	32625860	32509976	32511695	BnaC07g26680D	AT5G48680.AT5G48680.Sterile alpha motif (SAM) domain-containing protein	11.4283	7.45462	1.1272	1.10471
C07_GSL_1	chrC07	32063223	32625860	32513878	32516574	BnaC07g26690D	AT5G48690.AT5G48690.ubiquitin-associated (UBA)/TS-N domain protein	0.119403	1.67007	1.00212	0.921057
C07_GSL_1	chrC07	32063223	32625860	32520784	32523680	BnaC07g26700D	AT5G48720.XRI1.x-ray induced transcript 1	16.7906	1.9623	1.11437	1.02699
C07_GSL_1	chrC07	32063223	32625860	32524336	32526030	BnaC07g26710D	AT5G48730.AT5G48730.Pentatricopeptide repeat (PPR) superfamily protein	6.05239	13.2611	1.19422	1.28193
C07_GSL_1	chrC07	32063223	32625860	32526097	32530088	BnaC07g26720D	AT5G48740.AT5G48740.Leucine-rich repeat protein kinase family protein	2.28688	6.57841	1.3254	1.27978
C07_GSL_1	chrC07	32063223	32625860	32530892	32532151	BnaC07g26730D	AT4G13170.AT4G13170.Ribosomal protein L13 family protein_%%%_AT5G48760.AT5G48760.Ribosomal protein L13 family protein	79.1333	38.8866	1.32926	1.27392
C07_GSL_1	chrC07	32063223	32625860	32532242	32534268	BnaC07g26740D	AT5G48790.AT5G48790.LOW PSII ACCUMULATION protein (DUF1995)	6.32197	41.69	0.898669	0.786569
C07_GSL_1	chrC07	32063223	32625860	32534429	32535524	BnaC07g26750D	AT5G48810.CB5-D.cytochrome B5 isoform D	33.2844	32.7519	1.07089	1.08591
C07_GSL_1	chrC07	32063223	32625860	32535603	32537761	BnaC07g26760D	AT5G48800.AT5G48800.Phototropic-responsive NPH3 family protein	0.866997	4.00077	1.19795	1.13173
C07_GSL_1	chrC07	32063223	32625860	32544716	32546391	BnaC07g26770D	AT5G48820.ICK6.inhibitor/interactor with cyclin-dependent kinase	0.795505	0.451326	0.892177	0.811828
C07_GSL_1	chrC07	32063223	32625860	32549593	32552554	BnaC07g26780D	AT5G48830.AT5G48830.phosphoglycolate phosphatase	2.04648	3.23569	1.18158	1.18382
C07_GSL_1	chrC07	32063223	32625860	32553369	32554627	BnaC07g26790D	AT5G48840.PANC.pantoate-beta-alanine ligase	8.72421	8.54613	1.27494	1.24483
C07_GSL_1	chrC07	32063223	32625860	32564234	32566223	BnaC07g26800D	AT5G48850.ATSDI1.Tetratricopeptide repeat (TPR)-like superfamily protein	3.17904	4.2819	1.05249	1.11673
C07_GSL_1	chrC07	32063223	32625860	32575858	32576031	BnaC07g26810D	n/a	0	0	0.36099	0.354013
C07_GSL_1	chrC07	32063223	32625860	32576127	32576357	BnaC07g26820D	n/a	0	0	0.550105	0.378395
C07_GSL_1	chrC07	32063223	32625860	32579337	32579975	BnaC07g26830D	AT5G48890.LATE.C2H2-like zinc finger protein	0	0.0238318	1.15588	1.35841
C07_GSL_1	chrC07	32063223	32625860	32581772	32582263	BnaC07g26840D	AT5G48905.LCR12.low-molecular-weight cysteine-rich 12	0	0	1.01775	0.745837
C07_GSL_1	chrC07	32063223	32625860	32582394	32584343	BnaC07g26850D	AT5G48910.LPA66.Pentatricopeptide repeat (PPR) superfamily protein	5.13029	10.0573	1.16399	1.14599
C07_GSL_1	chrC07	32063223	32625860	32597133	32600476	BnaC07g26860D	AT1G53350.Disease resistance protein (CC-NBS-LRR class) family	8.78431	33.9469	1.22054	1.34515
C07_GSL_1	chrC07	32063223	32625860	32601116	32602165	BnaC07g26870D	AT5G48940.AT5G48940.Leucine-rich repeat transmembrane protein kinase family protein	0	0	1.10877	1.06587
C07_GSL_1	chrC07	32063223	32625860	32602228	32604184	BnaC07g26880D	AT5G48940.Leucine-rich repeat transmembrane protein kinase family protein	0	0	0.855528	0.693631
C07_GSL_1	chrC07	32063223	32625860	32604346	32605046	BnaC07g26890D	AT2G25295.LCR81.low-molecular-weight cysteine-rich 81	0.256363	0.108451	1.09962	0.986395
C07_GSL_1	chrC07	32063223	32625860	32606747	32607387	BnaC07g26900D	AT2G25295.LCR81.low-molecular-weight cysteine-rich 81	0	0	0.889239	0.978783
C07_GSL_1	chrC07	32063223	32625860	32608920	32609135	BnaC07g26910D	AT2G06845.Beta-galactosidase related protein	0	0	1.0927	1.13561
C07_GSL_1	chrC07	32063223	32625860	32613358	32613695	BnaC07g26920D	AT2G20070.defensin-like protein	0	0	0.482876	0.363034
C07_GSL_1	chrC07	32063223	32625860	32616636	32617245	BnaC07g26930D	AT5G48945.LCR46.low-molecular-weight cysteine-rich 46	2.19832	0	0.566553	0.486023
C07_GSL_1	chrC07	32063223	32625860	32617523	32618657	BnaC07g26940D	AT5G48950.DHNAT2.Thioesterase superfamily protein	6.86973	1.18077	1.23652	1.13462
C07_GSL_1	chrC07	32063223	32625860	32618826	32622996	BnaC07g26950D	AT5G48960.AT5G48960.HAD-superfamily hydrolase, subfamily IG, 5'-nucleotidase	8.22221	7.20596	1.25102	1.3367
C07_GSL_2	chrC07	35236183	35440671	35234625	35240473	BnaC07g30960D	RPA70B.RPA70-kDa subunit B	16.2813	12.6954	1.00747	0.951253
C07_GSL_2	chrC07	35236183	35440671	35241903	35246560	BnaC07g30970D	AT5G61010.EXO70E2.exocyst subunit exo70 family protein E2	20.3432	29.916	1.0813	1.07223
C07_GSL_2	chrC07	35236183	35440671	35246782	35249071	BnaC07g30980D	AT5G61040.AT5G61040.hypothetical protein	10.2799	17.9649	1.09361	1.14041
C07_GSL_2	chrC07	35236183	35440671	35249188	35252572	BnaC07g30990D	AT5G61070.HDA18.histone deacetylase of the RPD3/HDA1 superfamily 18_%%%_AT5G61060.HDA05.histone deacetylase 5	8.67807	14.5178	0.874375	0.767618
C07_GSL_2	chrC07	35236183	35440671	35252706	35255041	BnaC07g31000D	AT5G61090.AT5G61090.Polynucleotidyl transferase, ribonuclease H-like superfamily protein	6.75619	4.95941	1.1249	1.21158
C07_GSL_2	chrC07	35236183	35440671	35266674	35272914	BnaC07g31010D	AT5G61120.AT5G61120.zinc ion-binding protein	11.5545	10.8572	0.932512	0.919324
C07_GSL_2	chrC07	35236183	35440671	35273679	35275807	BnaC07g31020D	AT5G61130.PDCB1.plasmodesmata callose-binding protein 1	5.343	0.452678	0.659418	0.605948
C07_GSL_2	chrC07	35236183	35440671	35276571	35276732	BnaC07g31030D	n/a	0	0.0203618	0.853372	1.05787
C07_GSL_2	chrC07	35236183	35440671	35276779	35277854	BnaC07g31040D	AT5G61170.AT5G61170.Ribosomal protein S19e family protein	16.9363	5.91862	0.972568	1.1863
C07_GSL_2	chrC07	35236183	35440671	35278510	35282730	BnaC07g31050D	AT5G61190.putative endonuclease or glycosyl hydrolase with C2H2-type zinc finger domain-containing protein	10.7373	7.80522	0.952067	0.997475
C07_GSL_2	chrC07	35236183	35440671	35285578	35291470	BnaC07g31060D	AT5G61190.putative endonuclease or glycosyl hydrolase with C2H2-type zinc finger domain-containing protein	14.108	9.88923	0.833043	0.852002
C07_GSL_2	chrC07	35236183	35440671	35308498	35311680	BnaC07g31070D	AT5G61190.putative endonuclease or glycosyl hydrolase with C2H2-type zinc finger domain-containing protein	7.00082	6.37483	1.02303	1.09808
C07_GSL_2	chrC07	35236183	35440671	35312526	35314588	BnaC07g31080D	AT5G61210.SNAP33.soluble N-ethylmaleimide-sensitive factor adaptor protein 33	15.276	19.1982	1.08458	1.06644
C07_GSL_2	chrC07	35236183	35440671	35314682	35315687	BnaC07g31090D	AT5G61220.LYR family of Fe/S cluster biogenesis protein	3.69836	2.57362	0.86719	1.08237
C07_GSL_2	chrC07	35236183	35440671	35316854	35317551	BnaC07g31100D	ANK6.Ankyrin repeat family protein	17.6258	26.1544	1.06456	1.16428
C07_GSL_2	chrC07	35236183	35440671	35317950	35320567	BnaC07g31110D	AT5G61240.AT5G61240.Leucine-rich repeat (LRR) family protein_%%%_AT1G13910.AT1G13910.Leucine-rich repeat (LRR) family protein	44.841	14.5496	1.0072	0.965049
C07_GSL_2	chrC07	35236183	35440671	35320618	35324117	BnaC07g31120D	AT5G61250.GUS1.glucuronidase 1	0.0272593	0.115689	0.80047	0.882126
C07_GSL_2	chrC07	35236183	35440671	35326546	35327913	BnaC07g31130D	AT5G61260.Plant calmodulin-binding protein-like protein	0.326852	0.0203618	1.14871	1.22261
C07_GSL_2	chrC07	35236183	35440671	35328154	35334945	BnaC07g31140D	AT5G61270.PIF7.phytochrome-interacting factor7	0.0272593	14.149	0.544291	0.504578
C07_GSL_2	chrC07	35236183	35440671	35348510	35355139	BnaC07g31150D	AT5G61290.Flavin-binding monooxygenase family protein	0.0288463	9.28233	0.363395	0.345713
C07_GSL_2	chrC07	35236183	35440671	35365354	35367829	BnaC07g31160D	AT5G61290.AT5G61290.Flavin-binding monooxygenase family protein	0.0632973	12.5018	0.502861	0.457826
C07_GSL_2	chrC07	35236183	35440671	35368128	35372737	BnaC07g31170D	AT5G61330.AT5G61330.rRNA processing protein-like protein	23.0236	17.1094	0.722011	0.708342
C07_GSL_2	chrC07	35236183	35440671	35374125	35375152	BnaC07g31180D	AT5G61340.transmembrane protein	29.8186	0.712251	1.07227	1.10186
C07_GSL_2	chrC07	35236183	35440671	35414550	35416229	BnaC07g31200D	HEME1.Uroporphyrinogen decarboxylase	0.0545187	0	0.787929	0.985331
C07_GSL_2	chrC07	35236183	35440671	35417136	35417963	BnaC07g31210D	AT5G61470.AT5G61470.C2H2-like zinc finger protein	0	0	0.968129	1.01753
C07_GSL_2	chrC07	35236183	35440671	35426426	35429838	BnaC07g31220D	AT5G61480.PXY.Leucine-rich repeat protein kinase family protein	10.0302	3.37531	1.03611	1.06153
C07_GSL_2	chrC07	35236183	35440671	35438325	35439404	BnaC07g31230D	AT5G61490.AT5G61490.transmembrane protein	0.40871	3.14694	1.22607	1.36959
C07_GSL_2	chrC07	35236183	35440671	35439467	35441608	BnaC07g31240D	AT5G61500.ATG3.autophagy 3 (APG3)	13.6756	12.979	1.08315	1.10489
C09_GSL_1	chrC09	1152540	1823637	1151400	1153119	BnaC09g02150D	AT2G10440.mediator of RNA polymerase II transcription subunit	0	0.253263	1.27745	1.18677
C09_GSL_1	chrC09	1152540	1823637	1156119	1159774	BnaC09g02160D	AT2G10440.mediator of RNA polymerase II transcription subunit	0.818927	4.00163	1.09989	1.10596
C09_GSL_1	chrC09	1152540	1823637	1182762	1185476	BnaC09g02170D	AT3G30180.BR6OX2.brassinosteroid-6-oxidase 2	0.388642	0.100916	0.743334	0.619841
C09_GSL_1	chrC09	1152540	1823637	1190770	1192763	BnaC09g02180D	AT3G30210.MYB121.myb domain protein 121	0	0	1.05164	0.969859
C09_GSL_1	chrC09	1152540	1823637	1209436	1212932	BnaC09g02190D	AT3G30260.AGL79.AGAMOUS-like 79	0	0	0.409018	0.421535
C09_GSL_1	chrC09	1152540	1823637	1213042	1215719	BnaC09g02200D	AGL79.AGAMOUS-like 79	0	0	0.278235	0.309835
C09_GSL_1	chrC09	1152540	1823637	1217062	1221028	BnaC09g02210D	AT5G38880.AUG5.HAUS augmin-like complex subunit	8.23147	9.79387	1.07691	1.10846
C09_GSL_1	chrC09	1152540	1823637	1225994	1226636	BnaC09g02220D	UMAMIT32.nodulin MtN21 /EamA-like transporter family protein	1.00078	0.0441936	1.43288	1.25828
C09_GSL_1	chrC09	1152540	1823637	1231038	1233594	BnaC09g02230D	AT3G30390.AT3G30390.Transmembrane amino acid transporter family protein	9.671	9.7721	1.21951	1.23115
C09_GSL_1	chrC09	1152540	1823637	1290028	1291287	BnaC09g02240D	AT3G28330.F-box family protein-like protein	0	0	0.996632	0.773562
C09_GSL_1	chrC09	1152540	1823637	1291845	1292135	BnaC09g02250D	PAT1.GRAS family transcription factor	0	0	1.04796	0.932853
C09_GSL_1	chrC09	1152540	1823637	1296165	1297379	BnaC09g02260D	AT3G48220.AT3G48220.F-box protein_%%%_AT3G28280.AT3G28280.F-box/associated interaction domain protein	0.172335	0	0.989654	1.0668
C09_GSL_1	chrC09	1152540	1823637	1298060	1300643	BnaC09g02270D	PAT1.GRAS family transcription factor	3.68759	16.9717	1.0517	1.08407
C09_GSL_1	chrC09	1152540	1823637	1303886	1307208	BnaC09g02280D	AT5G48160.OBE2.potyvirus VPg interacting protein (DUF1423)	40.128	53.2505	1.07293	0.9915
C09_GSL_1	chrC09	1152540	1823637	1308201	1308659	BnaC09g02290D	SLY2.F-box family protein	0	0	1.21111	1.18144
C09_GSL_1	chrC09	1152540	1823637	1313489	1316676	BnaC09g02300D	AT5G48230.ACAT2.acetoacetyl-CoA thiolase 2	20.4665	1.21772	1.23451	1.12392
C09_GSL_1	chrC09	1152540	1823637	1317569	1319732	BnaC09g02310D	AT5G48240.AT5G48240.Rrp15p protein	3.7487	2.73968	0.926708	0.870102
C09_GSL_1	chrC09	1152540	1823637	1322027	1322998	BnaC09g02320D	AT5G48270.AT5G48270.DUF868 family protein (DUF868)	0.0921436	0.142235	1.20429	1.01503
C09_GSL_1	chrC09	1152540	1823637	1323254	1325158	BnaC09g02330D	AT5G03780.TRFL10.TRF-like 10	1.49211	1.06839	0.99649	0.915376
C09_GSL_1	chrC09	1152540	1823637	1326740	1329360	BnaC09g02340D	AT5G48370.AT5G48370.Thioesterase/thiol ester dehydrase-isomerase superfamily protein	1.11794	5.90176	1.01517	1.11935
C09_GSL_1	chrC09	1152540	1823637	1330248	1333133	BnaC09g02350D	AT5G48385.FRIGIDA-like protein	34.879	22.8641	1.69198	1.97796
C09_GSL_1	chrC09	1152540	1823637	1334554	1336282	BnaC09g02360D	GGT1.gamma-glutamyl transpeptidase 1	0	0	0.657109	0.441701
C09_GSL_1	chrC09	1152540	1823637	1336340	1337746	BnaC09g02370D	GGT1.gamma-glutamyl transpeptidase 1	0	0	1.12832	1.32351
C09_GSL_1	chrC09	1152540	1823637	1345366	1348265	BnaC09g02380D	ATGLR1.2.Glutamate receptor family protein	0	0.0642576	0.922147	0.80813
C09_GSL_1	chrC09	1152540	1823637	1360349	1361421	BnaC09g02390D	AT5G48385.FRIGIDA-like protein	0.177096	0.128515	0.943419	0.779973
C09_GSL_1	chrC09	1152540	1823637	1361958	1368324	BnaC09g02400D	ATGLR1.2.Glutamate receptor family protein	0	0.169239	0.560889	0.526096
C09_GSL_1	chrC09	1152540	1823637	1370304	1373727	BnaC09g02410D	ATGLR1.2.Glutamate receptor family protein	0	0.478755	0.929079	0.797041
C09_GSL_1	chrC09	1152540	1823637	1376601	1378313	BnaC09g02420D	AT3G01880.AT3G01880.vacuolar sorting-associated protein (DUF946)	0	0	1.11933	0.929179
C09_GSL_1	chrC09	1152540	1823637	1381348	1382559	BnaC09g02430D	AT5G48430.AT5G48430.Eukaryotic aspartyl protease family protein	0	0	0.879758	0.820948
C09_GSL_1	chrC09	1152540	1823637	1389940	1390809	BnaC09g02440D	AT3G07470.transmembrane protein, putative (Protein of unknown function, DUF538)	3.67763	2.50879	1.07984	1.1518
C09_GSL_1	chrC09	1152540	1823637	1390875	1394982	BnaC09g02450D	AT5G48460.AT5G48460.Actin binding Calponin homology (CH) domain-containing protein	10.4373	1.85471	1.12147	0.958456
C09_GSL_1	chrC09	1152540	1823637	1396767	1399169	BnaC09g02460D	AT5G48470.AT5G48470.hypothetical protein	5.25837	11.2516	1.16393	1.04132
C09_GSL_1	chrC09	1152540	1823637	1405290	1406259	BnaC09g02470D	AT5G48500.pathogenic type III effector avirulence factor Avr AvrRpt-cleavage: cleavage site protein	1.67489	0.0238318	1.65044	1.51675
C09_GSL_1	chrC09	1152540	1823637	1408017	1408355	BnaC09g02480D	AT5G48540.receptor-like protein kinase-related family protein	0	0	1.53713	1.4169
C09_GSL_1	chrC09	1152540	1823637	1409860	1411887	BnaC09g02490D	AT5G48545.HINT3.histidine triad nucleotide-binding 3	0.761898	3.11306	1.21599	0.987805
C09_GSL_1	chrC09	1152540	1823637	1411996	1414082	BnaC09g02500D	AT3G07220.FHA2.SMAD/FHA domain-containing protein_%%%_AT3G07260.AT3G07260.SMAD/FHA domain-containing protein	3.43141	3.06791	1.26304	1.33915
C09_GSL_1	chrC09	1152540	1823637	1418767	1420681	BnaC09g02510D	AT5G48655.RING/U-box superfamily protein	5.82652	3.88931	1.12002	1.24164
C09_GSL_1	chrC09	1152540	1823637	1421753	1423868	BnaC09g02520D	AT5G48657.AT5G48657.defense protein-like protein	0	0	1.55846	1.6075
C09_GSL_1	chrC09	1152540	1823637	1426257	1426921	BnaC09g02530D	AT5G48710.Ubiquitin-like superfamily protein	1.32004	0.208474	1.90822	1.93112
C09_GSL_1	chrC09	1152540	1823637	1428756	1430950	BnaC09g02540D	XRI1.x-ray induced transcript 1	5.99689	2.34332	1.06862	1.16
C09_GSL_1	chrC09	1152540	1823637	1431287	1432997	BnaC09g02550D	AT4G13170.AT4G13170.Ribosomal protein L13 family protein_%%%_AT5G48760.AT5G48760.Ribosomal protein L13 family protein	48.5535	26.7446	1.28462	1.10239
C09_GSL_1	chrC09	1152540	1823637	1433750	1434703	BnaC09g02560D	AT5G48810.CB5-D.cytochrome B5 isoform D	28.0118	2.24254	1.19521	1.19272
C09_GSL_1	chrC09	1152540	1823637	1437980	1439803	BnaC09g02570D	AT5G48820.ICK6.inhibitor/interactor with cyclin-dependent kinase	1.19628	0.727791	1.03977	0.918634
C09_GSL_1	chrC09	1152540	1823637	1442800	1444276	BnaC09g02580D	AT5G48850.ATSDI1.Tetratricopeptide repeat (TPR)-like superfamily protein	0.0288463	0.0607875	1.03132	1.02065
C09_GSL_1	chrC09	1152540	1823637	1447571	1447771	BnaC09g02590D	n/a	0.0272593	0	0.955181	0.759424
C09_GSL_1	chrC09	1152540	1823637	1448510	1449287	BnaC09g02600D	AT5G48870.SAD1.Small nuclear ribonucleoprotein family protein	5.98775	4.41842	1.0735	1.03384
C09_GSL_1	chrC09	1152540	1823637	1450489	1451028	BnaC09g02610D	LATE.C2H2-like zinc finger protein	0.0905566	0	1.29703	1.25007
C09_GSL_1	chrC09	1152540	1823637	1485151	1486756	BnaC09g02620D	AT5G49130.AT5G49130.MATE efflux family protein	0	0	1.14639	1.19969
C09_GSL_1	chrC09	1152540	1823637	1495891	1497242	BnaC09g02630D	HRB1.Drought-responsive family protein	5.85289	3.29862	0.559296	0.479396
C09_GSL_1	chrC09	1152540	1823637	1501029	1503493	BnaC09g02640D	AT5G49270.SHV2.COBRA-like extracellular glycosyl-phosphatidyl inositol-anchored protein family	0	0	1.22126	1.16387
C09_GSL_1	chrC09	1152540	1823637	1518446	1519215	BnaC09g02650D	AT5G49280.hydroxyproline-rich glycoprotein family protein	4.10934	5.36396	1.5939	1.51809
C09_GSL_1	chrC09	1152540	1823637	1520367	1523409	BnaC09g02660D	MYB111.myb domain protein 111	0.756293	0	0.9133	0.745509
C09_GSL_1	chrC09	1152540	1823637	1530923	1532816	BnaC09g02670D	TBL4.TRICHOME BIREFRINGENCE-LIKE 4	0	0	1.27477	1.20604
C09_GSL_1	chrC09	1152540	1823637	1533223	1537851	BnaC09g02680D	AT5G49360.BXL1.beta-xylosidase 1	0.971194	0	1.00135	0.872869
C09_GSL_1	chrC09	1152540	1823637	1556516	1563749	BnaC09g02690D	AT3G06650.ACLB-1.ATP-citrate lyase B-1_%%%_AT5G49460.ACLB-2.ATP citrate lyase subunit B 2	216.387	41.1855	0.976793	0.949712
C09_GSL_1	chrC09	1152540	1823637	1567306	1572503	BnaC09g02700D	AT1G67890.AT1G67890.PAS domain-containing protein tyrosine kinase family protein_%%%_AT5G49470.AT5G49470.PAS domain-containing protein tyrosine kinase family protein	3.67471	9.88501	1.03976	0.995779
C09_GSL_1	chrC09	1152540	1823637	1582557	1583292	BnaC09g02710D	AT5G49480.CP1.Ca2 -binding protein 1	18.1716	26.5996	1.00255	0.921431
C09_GSL_1	chrC09	1152540	1823637	1587692	1588981	BnaC09g02720D	n/a	0	0	0.85969	0.738659
C09_GSL_1	chrC09	1152540	1823637	1589560	1591527	BnaC09g02730D	PFD3.prefoldin 3	16.3253	10.7281	0.911637	0.758255
C09_GSL_1	chrC09	1152540	1823637	1617002	1619179	BnaC09g02740D	AT5G28640.AN3.SSXT family protein	5.51206	0.205004	0.619007	0.573217
C09_GSL_1	chrC09	1152540	1823637	1623827	1625173	BnaC09g02750D	DAN1.Alba DNA/RNA-binding protein	0.119403	0.0401281	0.98688	0.847064
C09_GSL_1	chrC09	1152540	1823637	1625704	1626011	BnaC09g02760D	AT5G28690.carboxylate clamp-TPR protein (DUF1685)	0	0	0.87936	0.901417
C09_GSL_1	chrC09	1152540	1823637	1626158	1626497	BnaC09g02770D	n/a	0.0632973	0	1.11947	1.03998
C09_GSL_1	chrC09	1152540	1823637	1626721	1627629	BnaC09g02780D	AT5G28750.AT5G28750.Bacterial sec-independent translocation protein mttA/Hcf106	7.18756	18.3771	1.05253	1.05275
C09_GSL_1	chrC09	1152540	1823637	1628287	1630531	BnaC09g02790D	AT5G28830.AT5G28830.calcium-binding EF hand family protein	10.3904	6.54535	1.15335	0.950219
C09_GSL_1	chrC09	1152540	1823637	1633721	1634347	BnaC09g02800D	AT5G54225.LCR83.low-molecular-weight cysteine-rich 83	0	0.020064	0.734199	0.615533
C09_GSL_1	chrC09	1152540	1823637	1635581	1638942	BnaC09g02810D	AT5G28900.AT5G28900.Calcium-binding EF-hand family protein_%%%_AT5G28850.AT5G28850.Calcium-binding EF-hand family protein	9.25365	6.10411	1.01029	0.929244
C09_GSL_1	chrC09	1152540	1823637	1639376	1642037	BnaC09g02820D	AT3G04470.Ankyrin repeat family protein	9.33492	5.94655	1.32052	1.13134
C09_GSL_1	chrC09	1152540	1823637	1642823	1645497	BnaC09g02830D	AT5G28910.AT5G28910.alpha-(1,6)-fucosyltransferase_%%%_AT5G28960.AT5G28960.alpha-(1,6)-fucosyltransferase	23.2787	8.88225	1.0241	0.852136
C09_GSL_1	chrC09	1152540	1823637	1647123	1648856	BnaC09g02840D	AT5G29000.PHL1.Homeodomain-like superfamily protein	0.780378	6.87339	1.24775	1.22489
C09_GSL_1	chrC09	1152540	1823637	1655883	1658144	BnaC09g02850D	AT1G54770.AT1G54770.Fcf2 pre-rRNA processing protein_%%%_AT5G30495.AT5G30495.Fcf2 pre-rRNA processing protein	4.36327	5.63723	0.959785	0.840436
C09_GSL_1	chrC09	1152540	1823637	1658383	1659749	BnaC09g02860D	AT5G30490.AT5G30490.craniofacial development-like protein	6.00948	3.31744	1.26358	1.06496
C09_GSL_1	chrC09	1152540	1823637	1659869	1662477	BnaC09g02870D	AT5G30510.RPS1.ribosomal protein S1	42.0573	132.055	1.37019	1.3355
C09_GSL_1	chrC09	1152540	1823637	1662849	1663911	BnaC09g02880D	AT5G28150.hypothetical protein (DUF868)	5.48555	5.98921	1.52171	1.44983
C09_GSL_1	chrC09	1152540	1823637	1664076	1665615	BnaC09g02890D	n/a	0.4567	0.466993	0.805337	0.588271
C09_GSL_1	chrC09	1152540	1823637	1673491	1677109	BnaC09g02900D	WNK9.Protein kinase superfamily protein	0.238806	0.101213	0.332076	0.271769
C09_GSL_1	chrC09	1152540	1823637	1678267	1679591	BnaC09g02910D	AT3G04920.AT3G04920.Ribosomal protein S24e family protein_%%%_AT5G28060.AT5G28060.Ribosomal protein S24e family protein	52.4879	15.9411	1.04444	0.875876
C09_GSL_1	chrC09	1152540	1823637	1680238	1681581	BnaC09g02920D	AT5G28040.DNA-binding storekeeper protein-related transcriptional regulator	1.47297	2.23983	1.11495	1.10051
C09_GSL_1	chrC09	1152540	1823637	1682815	1685382	BnaC09g02930D	AT5G28030.DES1.L-cysteine desulfhydrase 1	0.0272593	29.4662	0.775713	0.527599
C09_GSL_1	chrC09	1152540	1823637	1687326	1689450	BnaC09g02940D	AT5G28020.CYSD2.cysteine synthase D2	13.646	12.3622	0.979475	0.769486
C09_GSL_1	chrC09	1152540	1823637	1689557	1690967	BnaC09g02950D	AT5G27990.AT5G27990.Pre-rRNA-processing protein TSR2, conserved region	14.7637	10.7518	1.07933	0.916041
C09_GSL_1	chrC09	1152540	1823637	1691555	1691743	BnaC09g02960D	AT5G27980.Seed maturation protein	0	0	1.00235	1.0434
C09_GSL_1	chrC09	1152540	1823637	1693743	1696813	BnaC09g02970D	AT3G05060.AT3G05060.NOP56-like pre RNA processing ribonucleoprotein	37.4564	18.9376	1.05282	0.987885
C09_GSL_1	chrC09	1152540	1823637	1699028	1699486	BnaC09g02980D	n/a	0	0	0.508014	0.242839
C09_GSL_1	chrC09	1152540	1823637	1702114	1706323	BnaC09g02990D	AT5G27150.NHX1.Na /H exchanger 1	3.62672	25.2639	1.09958	1.10382
C09_GSL_1	chrC09	1152540	1823637	1706413	1707328	BnaC09g03000D	AT5G27200.ACP5.acyl carrier protein 5	102.903	0.0238318	0.944027	0.861104
C09_GSL_1	chrC09	1152540	1823637	1707434	1709742	BnaC09g03010D	AT5G27210.Cand8.Protein of unknown function, transmembrane-40	9.87601	6.8804	1.17749	1.02139
C09_GSL_1	chrC09	1152540	1823637	1712079	1713392	BnaC09g03020D	AT5G27220.Frigida-like protein	0.128182	0	1.26614	1.32228
C09_GSL_1	chrC09	1152540	1823637	1717634	1721475	BnaC09g03030D	AT5G27220.Frigida-like protein	5.01085	6.59907	1.16614	1.11371
C09_GSL_1	chrC09	1152540	1823637	1722842	1727040	BnaC09g03040D	AT5G27220.Frigida-like protein	0	0	1.00755	0.885477
C09_GSL_1	chrC09	1152540	1823637	1728075	1729057	BnaC09g03050D	AT5G27230.Frigida-like protein	0	0	0.957925	0.92041
C09_GSL_1	chrC09	1152540	1823637	1738208	1739859	BnaC09g03060D	AT5G27230.AT5G27230.Frigida-like protein	0	0	0.846538	0.749173
C09_GSL_1	chrC09	1152540	1823637	1739918	1741273	BnaC09g03070D	AT5G27230.AT5G27230.Frigida-like protein	0.036038	0	1.08232	0.942658
C09_GSL_1	chrC09	1152540	1823637	1742119	1743866	BnaC09g03080D	n/a	0.37669	0	1.90216	1.75979
C09_GSL_1	chrC09	1152540	1823637	1746294	1751323	BnaC09g03090D	AT5G27240.AT5G27240.DNAJ heat shock N-terminal domain-containing protein	7.00418	6.23399	1.02202	0.904967
C09_GSL_1	chrC09	1152540	1823637	1752071	1754468	BnaC09g03100D	AT3G04970.DHHC-type zinc finger family protein	1.75649	3.41352	1.21147	1.10435
C09_GSL_1	chrC09	1152540	1823637	1755463	1757070	BnaC09g03110D	AT5G27290.AT5G27290.stress regulated protein	3.87471	20.4814	1.23445	1.09033
C09_GSL_1	chrC09	1152540	1823637	1769386	1772029	BnaC09g03120D	AT5G27380.GSH2.glutathione synthetase 2	12.6971	7.50566	1.0428	0.924448
C09_GSL_1	chrC09	1152540	1823637	1772457	1773380	BnaC09g03130D	AT5G27395.Mitochondrial inner membrane translocase complex, subunit Tim44-related protein	0.314979	0.333816	0.680353	0.635
C09_GSL_1	chrC09	1152540	1823637	1784727	1789103	BnaC09g03140D	AT5G27410.D-aminoacid aminotransferase-like PLP-dependent enzymes superfamily protein	0.142645	0	1.01661	0.867893
C09_GSL_1	chrC09	1152540	1823637	1800352	1801684	BnaC09g03150D	CNI1.carbon/nitrogen insensitive 1	0	1.46281	1.21395	1.15362
C09_GSL_1	chrC09	1152540	1823637	1804076	1807965	BnaC09g03160D	MK.mevalonate kinase	11.7359	2.35866	0.984184	0.919131
C09_GSL_1	chrC09	1152540	1823637	1808203	1809715	BnaC09g03170D	AT5G27460.Tetratricopeptide repeat (TPR)-like superfamily protein	2.20602	2.48929	1.25811	1.14305
C09_GSL_1	chrC09	1152540	1823637	1811179	1811729	BnaC09g03180D	n/a	0	0	0.707687	0.578419
C09_GSL_1	chrC09	1152540	1823637	1813734	1816168	BnaC09g03190D	AT5G27470.seryl-tRNA synthetase / serine-tRNA ligase	0.310882	0.0604898	0.822054	0.722578
C09_GSL_1	chrC09	1152540	1823637	1816251	1817901	BnaC09g03200D	PNC2.peroxisomal adenine nucleotide carrier 2	8.61351	13.5199	1.05464	0.935897
C09_GSL_1	chrC09	1152540	1823637	1822542	1827333	BnaC09g03210D	AT5G27540.MIRO1.MIRO-related GTP-ase 1	20.0332	13.543	1.02865	0.973851
C09_GSL_2	chrC09	1911629	3232538	1923135	1924951	BnaC09g03360D	AT5G04380.S-adenosyl-L-methionine-dependent methyltransferases superfamily protein	0.193989	0.381778	0.607606	0.534785
C09_GSL_2	chrC09	1911629	3232538	1925257	1926656	BnaC09g03370D	Cpn60beta3.TCP-1/cpn60 chaperonin family protein	1.72439	1.74822	0.754498	0.623411
C09_GSL_2	chrC09	1911629	3232538	1926733	1927218	BnaC09g03380D	n/a	0.708302	0.823714	0.999605	0.926556
C09_GSL_2	chrC09	1911629	3232538	1933267	1933958	BnaC09g03390D	AT5G26930.GATA23.GATA transcription factor 23	0.139471	0.216605	1.01022	0.860388
C09_GSL_2	chrC09	1911629	3232538	1939625	1944084	BnaC09g03400D	CBP60G.Cam-binding protein 60-like G	0	6.06698	0.785625	0.720569
C09_GSL_2	chrC09	1911629	3232538	1955612	1959641	BnaC09g03410D	AT5G26910.TRM8.GPI-anchored adhesin-like protein	11.1134	4.70545	1.10545	1.05727
C09_GSL_2	chrC09	1911629	3232538	1959791	1960530	BnaC09g03420D	LON1.lon protease 1	0	0	0.911525	1.06798
C09_GSL_2	chrC09	1911629	3232538	1961327	1961877	BnaC09g03430D	AT4G03505.AT4G03505.hypothetical protein	0	0	1.07169	1.0042
C09_GSL_2	chrC09	1911629	3232538	1964468	1969812	BnaC09g03440D	AT5G26850.AT5G26850.Uncharacterized protein	93.21	59.9128	1.0974	1.07536
C09_GSL_2	chrC09	1911629	3232538	1970689	1974937	BnaC09g03450D	AT1G18130.AT1G18130.Class II aaRS and biotin synthetases superfamily protein_%%%_AT1G17960.AT1G17960.Threonyl-tRNA synthetase	20.166	8.91338	1.09909	0.931448
C09_GSL_2	chrC09	1911629	3232538	1976567	1977810	BnaC09g03460D	AT5G26800.AT5G26800.xaa-pro aminopeptidase P_%%%_AT3G05810.AT3G05810.IGR motif protein	7.31398	2.86869	1.1434	1.12695
C09_GSL_2	chrC09	1911629	3232538	1980325	1982776	BnaC09g03470D	AT5G26770.AT5G26770.myosin heavy chain, cardiac protein	0.0576926	0.0680254	0.783101	0.712267
C09_GSL_2	chrC09	1911629	3232538	1984757	1987968	BnaC09g03480D	AT5G26751.SK 11.shaggy-related kinase 11	15.2253	18.8488	0.946579	0.69699
C09_GSL_2	chrC09	1911629	3232538	1988094	1989274	BnaC09g03490D	AT5G26749.AT5G26749.C2H2 and C2HC zinc fingers superfamily protein	3.12109	2.72689	1.24073	1.19373
C09_GSL_2	chrC09	1911629	3232538	1989415	1991477	BnaC09g03500D	AT5G26610.AT5G26610.D111/G-patch domain-containing protein	4.73411	5.97688	0.690843	0.703415
C09_GSL_2	chrC09	1911629	3232538	2004008	2004268	BnaC09g03510D	AT5G26620.AT5G26620.hypothetical protein	0	0	0.890541	0.87574
C09_GSL_2	chrC09	1911629	3232538	2005900	2006833	BnaC09g03520D	n/a	1.12029	0.782234	1.09601	0.637789
C09_GSL_2	chrC09	1911629	3232538	2033511	2034746	BnaC09g03530D	AT5G26660.MYB86.myb domain protein 86	0	0.0407235	0.649361	0.562797
C09_GSL_2	chrC09	1911629	3232538	2040296	2042994	BnaC09g03540D	AT5G26670.AT5G26670.Pectinacetylesterase family protein	3.73827	0.706238	0.598952	0.551979
C09_GSL_2	chrC09	1911629	3232538	2044063	2044893	BnaC09g03550D	AT5G26700.RmlC-like cupins superfamily protein	1.57112	21.3022	1.05416	0.933288
C09_GSL_2	chrC09	1911629	3232538	2044945	2047996	BnaC09g03560D	AT5G26710.AT5G26710.Glutamyl/glutaminyl-tRNA synthetase, class Ic	32.4323	24.9136	1.09106	0.993801
C09_GSL_2	chrC09	1911629	3232538	2049075	2050446	BnaC09g03570D	AT5G26730.Fasciclin-like arabinogalactan family protein	0	1.09042	1.18879	1.10709
C09_GSL_2	chrC09	1911629	3232538	2051678	2051983	BnaC09g03580D	AT5G26731.AT5G26731.hypothetical protein	0.450352	0	1.19672	1.2617
C09_GSL_2	chrC09	1911629	3232538	2053952	2054388	BnaC09g03590D	AT5G26740.organic solute transporter ostalpha protein (DUF300)	0.036038	0	1.25869	1.18913
C09_GSL_2	chrC09	1911629	3232538	2055948	2060553	BnaC09g03600D	AT5G26742.emb1138.DEAD box RNA helicase (RH3)	7.66525	21.487	1.22577	1.1531
C09_GSL_2	chrC09	1911629	3232538	2060735	2060962	BnaC09g03610D	AT5G26692.AT5G26692.Putative membrane lipoprotein_%%%_AT5G26717.AT5G26717.Putative membrane lipoprotein_%%%_AT5G58412.AT5G58412.Putative membrane lipoprotein	0.036038	76.2412	0.856086	0.72156
C09_GSL_2	chrC09	1911629	3232538	2064122	2066711	BnaC09g03640D	AT5G26667.PYR6.P-loop containing nucleoside triphosphate hydrolases superfamily protein	14.8029	1.4221	0.382559	0.310394
C09_GSL_2	chrC09	1911629	3232538	2067863	2069107	BnaC09g03650D	AT5G26594.RR24.response regulator 24	0	0	0.805831	0.772267
C09_GSL_2	chrC09	1911629	3232538	2069849	2075151	BnaC09g03660D	AT5G26570.PWD.chloroplastidic phosphoglucan, water dikinase (ATGWD3)	24.7821	10.421	1.05998	1.04809
C09_GSL_2	chrC09	1911629	3232538	2083661	2087625	BnaC09g03670D	AT5G26340.MSS1.Major facilitator superfamily protein	0.30369	7.87504	1.11017	1.09862
C09_GSL_2	chrC09	1911629	3232538	2088609	2089361	BnaC09g03680D	AT5G26330.AT5G26330.Cupredoxin superfamily protein	0.0576926	0.0238318	0.84516	0.780248
C09_GSL_2	chrC09	1911629	3232538	2089715	2091784	BnaC09g03690D	AT5G26320.AT5G26320.TRAF-like family protein_%%%_AT5G26260.AT5G26260.TRAF-like family protein_%%%_AT2G04170.AT2G04170.TRAF-like family protein_%%%_AT2G04190.AT2G04190.TRAF-like family protein_%%%_AT5G26290.AT5G26290.TRAF-like family protein_%%%_AT5G26300.AT5G26300.TRAF-like family protein_%%%_AT5G26280.AT5G26280.TRAF-like family protein	48.0923	61.5026	0.711283	0.581832
C09_GSL_2	chrC09	1911629	3232538	2102477	2104461	BnaC09g03700D	AT5G26280.TRAF-like family protein	34.9902	0	1.05551	0.83711
C09_GSL_2	chrC09	1911629	3232538	2106765	2108697	BnaC09g03710D	AT5G26280.TRAF-like family protein	78.8948	0.0238318	1.13302	1.00028
C09_GSL_2	chrC09	1911629	3232538	2110268	2111240	BnaC09g03720D	AT5G26230.MAKR1.membrane-associated kinase regulator	0.810228	0.379201	1.17354	1.16067
C09_GSL_2	chrC09	1911629	3232538	2119748	2121367	BnaC09g03730D	AT5G26220.AT5G26220.ChaC-like family protein	0.036038	2.71925	1.13466	1.06013
C09_GSL_2	chrC09	1911629	3232538	2124065	2124271	BnaC09g03740D	AT5G56800.Protein with RNI-like/FBD-like domain	0.036038	0	0.667312	0.540887
C09_GSL_2	chrC09	1911629	3232538	2124346	2124928	BnaC09g03750D	AT1G50980.AT1G50980.F-box/RNI-like/FBD-like domains-containing protein	0.100922	0	0.474945	0.371109
C09_GSL_2	chrC09	1911629	3232538	2134751	2136732	BnaC09g03760D	AT5G26210.AL4.alfin-like 4	15.5817	21.4855	1.18349	1.42379
C09_GSL_2	chrC09	1911629	3232538	2137127	2138116	BnaC09g03770D	AT5G26200.Mitochondrial substrate carrier family protein	6.4763	0	1.25832	1.3182
C09_GSL_2	chrC09	1911629	3232538	2139974	2142885	BnaC09g03780D	AT5G26180.AT5G26180.S-adenosyl-L-methionine-dependent methyltransferases superfamily protein	1.58551	0.865696	1.08976	0.917244
C09_GSL_2	chrC09	1911629	3232538	2144049	2145017	BnaC09g03790D	AT5G26170.WRKY50.WRKY DNA-binding protein 50	0.0632973	0.436221	0.999412	1.26738
C09_GSL_2	chrC09	1911629	3232538	2150241	2151850	BnaC09g03810D	AT5G26140.LOG9.Putative lysine decarboxylase family protein	2.08552	0	0.383951	0.369837
C09_GSL_2	chrC09	1911629	3232538	2152622	2153128	BnaC09g03820D	AT3G44170.plant self-incompatibility protein S1 family protein	0	0	0.785081	0.787268
C09_GSL_2	chrC09	1911629	3232538	2155090	2155669	BnaC09g03830D	AT5G26090.Plant self-incompatibility protein S1 family	0	0	1.20145	1.15031
C09_GSL_2	chrC09	1911629	3232538	2157048	2157617	BnaC09g03840D	AT5G26090.Plant self-incompatibility protein S1 family	0	0	1.0892	0.850723
C09_GSL_2	chrC09	1911629	3232538	2159681	2160151	BnaC09g03850D	AT5G26050.Plant self-incompatibility protein S1 family	0	0	1.01364	1.11084
C09_GSL_2	chrC09	1911629	3232538	2164673	2165432	BnaC09g03860D	FC1.ferrochelatase 1	0	0	1.21823	1.17264
C09_GSL_2	chrC09	1911629	3232538	2167271	2168503	BnaC09g03870D	IAA28.indole-3-acetic acid inducible 28	0.175509	0.195945	0.954579	0.931296
C09_GSL_2	chrC09	1911629	3232538	2170813	2171111	BnaC09g03880D	n/a	0	0	0.933614	0.584627
C09_GSL_2	chrC09	1911629	3232538	2188024	2188554	BnaC09g03890D	AT5G25840.DUF1677 family protein (DUF1677)	0	2.33549	1.09679	1.12073
C09_GSL_2	chrC09	1911629	3232538	2195217	2196424	BnaC09g03900D	AT5G25830.GATA12.GATA transcription factor 12	0.356622	0.0918572	1.16319	1.14226
C09_GSL_2	chrC09	1911629	3232538	2198349	2199297	BnaC09g03910D	AT1G25370.hypothetical protein (DUF1639)	0.0545187	0	0.865074	0.565359
C09_GSL_2	chrC09	1911629	3232538	2204928	2207697	BnaC09g03920D	AT5G25820.AT5G25820.Exostosin family protein	1.18927	0	1.07042	0.961874
C09_GSL_2	chrC09	1911629	3232538	2215675	2217122	BnaC09g03930D	YUC6.Flavin-binding monooxygenase family protein	0.649023	0.0407235	0.712951	0.631945
C09_GSL_2	chrC09	1911629	3232538	2229283	2232789	BnaC09g03940D	AT5G25610.RD22.BURP domain-containing protein	0.0288463	160.823	0.825092	0.786146
C09_GSL_2	chrC09	1911629	3232538	2234251	2237963	BnaC09g03950D	AT5G11470.bromo-adjacent homology (BAH) domain-containing protein	8.05164	0.31405	1.16503	1.08016
C09_GSL_2	chrC09	1911629	3232538	2239758	2242677	BnaC09g03960D	AT5G25590.AT5G25590.DNA ligase (DUF630 and DUF632)	24.7997	3.90749	1.08258	1.1022
C09_GSL_2	chrC09	1911629	3232538	2243105	2244357	BnaC09g03970D	CID6.CTC-interacting domain 6	2.18802	1.75502	1.23769	1.18723
C09_GSL_2	chrC09	1911629	3232538	2245562	2246696	BnaC09g03980D	AT5G25510.Protein phosphatase 2A regulatory B subunit family protein	6.11709	4.35327	2.04916	1.46036
C09_GSL_2	chrC09	1911629	3232538	2250917	2251584	BnaC09g03990D	AT5G25440.Protein kinase superfamily protein	0.0921436	0.0203618	1.00779	1.0497
C09_GSL_2	chrC09	1911629	3232538	2256165	2257491	BnaC09g04000D	AT5G25440.AT5G25440.Protein kinase superfamily protein	0.0545187	0	1.09909	0.986928
C09_GSL_2	chrC09	1911629	3232538	2258128	2262206	BnaC09g04010D	AT1G65550.AT1G65550.Xanthine/uracil permease family protein_%%%_AT5G25420.AT5G25420.Xanthine/uracil/vitamin C permease	0	0	0.714309	0.477431
C09_GSL_2	chrC09	1911629	3232538	2262905	2265416	BnaC09g04020D	AT5G25380.CYCA2.1	1.87883	0.0203618	1.04758	0.833501
C09_GSL_2	chrC09	1911629	3232538	2266007	2267227	BnaC09g04030D	AT4G31980.AT4G31980.PPPDE thiol peptidase family protein	0	0.020064	0.722923	0.406948
C09_GSL_2	chrC09	1911629	3232538	2269462	2273996	BnaC09g04040D	SHN3.Integrase-type DNA-binding superfamily protein	0	0	0.390935	0.341598
C09_GSL_2	chrC09	1911629	3232538	2296800	2299443	BnaC09g04050D	AT5G25350.EBF2.EIN3-binding F box protein 2	5.44677	26.6292	1.1671	1.17063
C09_GSL_2	chrC09	1911629	3232538	2303141	2304683	BnaC09g04060D	AT5G25280.serine-rich protein-like protein	32.9418	65.8927	1.10355	0.96593
C09_GSL_2	chrC09	1911629	3232538	2317743	2318590	BnaC09g04070D	Tic20-II.Uncharacterized conserved protein ycf60	9.79024	8.77366	1.07489	0.991112
C09_GSL_2	chrC09	1911629	3232538	2319296	2321200	BnaC09g04080D	AT5G25265.Hyp O-arabinosyltransferase-like protein	8.1557	4.48306	0.916732	0.839426
C09_GSL_2	chrC09	1911629	3232538	2322237	2322608	BnaC09g04090D	AT5G25240.AT5G25240.stress induced protein	1.23298	0.583907	0.957268	0.988473
C09_GSL_2	chrC09	1911629	3232538	2342437	2343261	BnaC09g04110D	AT5G25190.ESE3.Integrase-type DNA-binding superfamily protein	0.1827	0	1.10556	1.14075
C09_GSL_2	chrC09	1911629	3232538	2352494	2353094	BnaC09g04120D	ZFP3.zinc finger protein 3	0.081778	0	1.21104	1.31781
C09_GSL_2	chrC09	1911629	3232538	2356025	2360708	BnaC09g04130D	AT5G25150.TAF5.TBP-associated factor 5	13.0922	11.5981	1.24548	1.12058
C09_GSL_2	chrC09	1911629	3232538	2361725	2361913	BnaC09g04140D	CYP71B11.cytochrome p450, family 71, subfamily B, polypeptide 11	0	0	0.770487	0.776374
C09_GSL_2	chrC09	1911629	3232538	2363257	2364821	BnaC09g04150D	AT5G25130.CYP71B12.cytochrome P450, family 71, subfamily B, polypeptide 12_%%%_AT5G25120.CYP71B11.cytochrome p450, family 71, subfamily B, polypeptide 11_%%%_AT5G25140.CYP71B13.cytochrome P450, family 71, subfamily B, polypeptide 13_%%%_AT5G25180.CYP71B14.cytochrome P450, family 71, subfamily B, polypeptide 14	0.12099	0	1.09265	1.04862
C09_GSL_2	chrC09	1911629	3232538	2366384	2367016	BnaC09g04160D	AT5G25090.ENODL13.early nodulin-like protein 13	0.722686	0	1.25535	1.29144
C09_GSL_2	chrC09	1911629	3232538	2367152	2368682	BnaC09g04170D	AT5G25080.Sas10/Utp3/C1D family	3.887	1.56	1.1032	1.00427
C09_GSL_2	chrC09	1911629	3232538	2369398	2375245	BnaC09g04180D	AT5G10800.AT5G10800.RNA recognition motif (RRM)-containing protein_%%%_AT5G25060.RRC1.RNA recognition motif (RRM)-containing protein	24.1768	33.0702	1.03927	0.965304
C09_GSL_2	chrC09	1911629	3232538	2385276	2385927	BnaC09g04190D	n/a	0	0.0238318	1.23833	1.30793
C09_GSL_2	chrC09	1911629	3232538	2386029	2387828	BnaC09g04200D	AT5G24930.COL4.zinc finger CONSTANS-like protein	71.5385	130.796	1.18359	1.05024
C09_GSL_2	chrC09	1911629	3232538	2392531	2393674	BnaC09g04210D	AT5G24890.AT5G24890.stress response NST1-like protein	5.08955	31.9382	1.08474	0.819728
C09_GSL_2	chrC09	1911629	3232538	2395593	2396427	BnaC09g04220D	n/a	0	0	0.865605	0.815491
C09_GSL_2	chrC09	1911629	3232538	2396537	2396650	BnaC09g04230D	n/a	0	0	0.98508	0.852984
C09_GSL_2	chrC09	1911629	3232538	2398619	2398945	BnaC09g04240D	FPF1.flowering promoting factor 1	0	0.0203618	0.670105	0.699857
C09_GSL_2	chrC09	1911629	3232538	2404149	2412368	BnaC09g04250D	AT5G24850.CRY3.cryptochrome 3	0.226009	4.63861	0.687146	0.665199
C09_GSL_2	chrC09	1911629	3232538	2418527	2421561	BnaC09g04260D	AT4G39160.Homeodomain-like superfamily protein	2.5071	3.95062	0.782237	0.626729
C09_GSL_2	chrC09	1911629	3232538	2421654	2424108	BnaC09g04270D	AT5G24430.Calcium-dependent protein kinase (CDPK) family protein	0.44073	1.71413	0.569149	0.48446
C09_GSL_2	chrC09	1911629	3232538	2426887	2427078	BnaC09g04280D	FPF1.flowering promoting factor 1	0.0545187	0	0.889995	0.867335
C09_GSL_2	chrC09	1911629	3232538	2438580	2444933	BnaC09g04290D	CRY3.cryptochrome 3	0	0.181767	0.586567	0.536616
C09_GSL_2	chrC09	1911629	3232538	2445005	2445373	BnaC09g04300D	AT5G24840.tRNA (guanine-N-7) methyltransferase	0	0.020064	1.26753	1.43573
C09_GSL_2	chrC09	1911629	3232538	2451965	2459601	BnaC09g04310D	AT5G24710.AT5G24710.Transducin/WD40 repeat-like superfamily protein	7.01989	3.25331	1.38249	1.11245
C09_GSL_2	chrC09	1911629	3232538	2460142	2463972	BnaC09g04320D	AT5G24690.plant/protein, putative (DUF3411)	25.6107	88.1476	1.40866	1.21369
C09_GSL_2	chrC09	1911629	3232538	2464814	2469963	BnaC09g04330D	AT5G24590.TIP.TCV-interacting protein	25.8988	19.2596	1.35759	1.1009
C09_GSL_2	chrC09	1911629	3232538	2471045	2471317	BnaC09g04340D	AT5G24510.AT5G24510.60S acidic ribosomal protein family	0	0	1.09439	0.913468
C09_GSL_2	chrC09	1911629	3232538	2473248	2475242	BnaC09g04350D	AT5G24490.AT5G24490.30S ribosomal protein	29.1477	62.4648	1.49156	1.45989
C09_GSL_2	chrC09	1911629	3232538	2478397	2479461	BnaC09g04360D	AT5G43830.aluminum induced protein with YGL and LRDR motifs	0	0	1.00016	0.958868
C09_GSL_2	chrC09	1911629	3232538	2483985	2485320	BnaC09g04370D	AT3G52690.AT3G52690.RNI-like superfamily protein	0	0	1.04442	1.01649
C09_GSL_2	chrC09	1911629	3232538	2495768	2498863	BnaC09g04380D	PRR5.two-component response regulator-like protein	0.827705	0.469867	1.30362	1.09205
C09_GSL_2	chrC09	1911629	3232538	2499486	2500379	BnaC09g04390D	AT5G24460.AT5G24460.RING-H2 zinc finger protein	1.55774	7.53096	1.26665	1.08901
C09_GSL_2	chrC09	1911629	3232538	2504878	2507484	BnaC09g04400D	CID13.CTC-interacting domain 13	0.0632973	0	0.72143	0.486704
C09_GSL_2	chrC09	1911629	3232538	2510189	2512965	BnaC09g04410D	CID13.CTC-interacting domain 13	0	0	0.528142	0.378571
C09_GSL_2	chrC09	1911629	3232538	2517206	2520259	BnaC09g04420D	CID13.CTC-interacting domain 13	0	0	0.528933	0.481931
C09_GSL_2	chrC09	1911629	3232538	2529651	2533430	BnaC09g04430D	AT5G24430.AT5G24430.Calcium-dependent protein kinase (CDPK) family protein	1.88544	2.5629	0.816869	0.595985
C09_GSL_2	chrC09	1911629	3232538	2534173	2535474	BnaC09g04440D	EMB2024.NagB/RpiA/CoA transferase-like superfamily protein	4.48681	1.85974	1.16742	1.01377
C09_GSL_2	chrC09	1911629	3232538	2545390	2547129	BnaC09g04450D	AT5G24318.O-Glycosyl hydrolases family 17 protein	0.34692	0.352655	1.00665	0.948961
C09_GSL_2	chrC09	1911629	3232538	2547590	2548617	BnaC09g04460D	AT5G24316.AT5G24316.proline-rich family protein	7.43639	0	0.701081	0.56555
C09_GSL_2	chrC09	1911629	3232538	2549352	2549441	BnaC09g04470D	n/a	0	0	0.737314	0.592233
C09_GSL_2	chrC09	1911629	3232538	2565644	2567356	BnaC09g04480D	SOS3.Calcium-binding EF-hand family protein	0	0	0.91634	0.63455
C09_GSL_2	chrC09	1911629	3232538	2569396	2572359	BnaC09g04490D	AT5G24260.AT5G24260.prolyl oligopeptidase family protein	17.8053	19.7575	1.16111	1.1706
C09_GSL_2	chrC09	1911629	3232538	2573613	2575815	BnaC09g04500D	AT5G24240.phosphatidylinositol 4-kinase gamma-like protein	4.02236	21.9747	1.50861	2.18726
C09_GSL_2	chrC09	1911629	3232538	2585929	2587418	BnaC09g04510D	AT5G24220.Lipase class 3-related protein	0	15.3567	1.43956	2.07565
C09_GSL_2	chrC09	1911629	3232538	2593939	2594946	BnaC09g04520D	AT5G27260.Myb/SANT-like DNA-binding domain protein	0	0.0238318	0.723856	0.836383
C09_GSL_2	chrC09	1911629	3232538	2597044	2598333	BnaC09g04530D	n/a	0	0	0.820995	0.465228
C09_GSL_2	chrC09	1911629	3232538	2601189	2605928	BnaC09g04540D	AT5G24150.SQP1.FAD/NAD(P)-binding oxidoreductase family protein	27.8382	396.074	1.12625	1.19461
C09_GSL_2	chrC09	1911629	3232538	2609972	2613342	BnaC09g04550D	AT5G24120.SIGE.sigma factor E	61.7794	256.768	1.1572	1.38333
C09_GSL_2	chrC09	1911629	3232538	2621489	2623001	BnaC09g04560D	AT5G24110.WRKY30.WRKY DNA-binding protein 30	0	7.50789	1.03003	1.27034
C09_GSL_2	chrC09	1911629	3232538	2623181	2624335	BnaC09g04570D	AT5G24105.AGP41.arabinogalactan protein 41	0	16.9224	0.598898	0.439724
C09_GSL_2	chrC09	1911629	3232538	2624781	2627019	BnaC09g04580D	AT5G24100.AT5G24100.Leucine-rich repeat protein kinase family protein	0	0.0438959	1.08042	1.32347
C09_GSL_2	chrC09	1911629	3232538	2629632	2635634	BnaC09g04590D	n/a	0.0272593	0.0843216	0.841148	0.505704
C09_GSL_2	chrC09	1911629	3232538	2638283	2639657	BnaC09g04600D	AT5G24090.CHIA.chitinase A	0.12099	1.67731	1.12036	0.891564
C09_GSL_2	chrC09	1911629	3232538	2653959	2655677	BnaC09g04610D	AT5G24070.AT5G24070.Peroxidase superfamily protein	0	0	1.13073	0.783575
C09_GSL_2	chrC09	1911629	3232538	2670764	2673349	BnaC09g04620D	AT5G24030.SLAH3.SLAC1 homologue 3	1.61067	12.0358	1.37263	1.30217
C09_GSL_2	chrC09	1911629	3232538	2680072	2681361	BnaC09g04630D	AT5G23970.AT5G23970.HXXXD-type acyl-transferase family protein	0.0545187	0	0.787851	0.420411
C09_GSL_2	chrC09	1911629	3232538	2689283	2690230	BnaC09g04640D	AT5G23950.AT5G23950.Calcium-dependent lipid-binding (CaLB domain) family protein	1.6085	7.63987	0.971468	0.947373
C09_GSL_2	chrC09	1911629	3232538	2692271	2693132	BnaC09g04650D	AT5G23920.AT5G23920.transmembrane protein	19.9694	96.7563	1.3485	1.80132
C09_GSL_2	chrC09	1911629	3232538	2693392	2697298	BnaC09g04660D	AT5G23910.AT5G23910.ATP binding microtubule motor family protein	9.92492	1.56738	1.25688	1.52985
C09_GSL_2	chrC09	1911629	3232538	2697564	2698820	BnaC09g04670D	AT5G23900.Ribosomal protein L13e family protein	26.4868	15.6206	1.44159	2.01677
C09_GSL_2	chrC09	1911629	3232538	2699041	2704204	BnaC09g04680D	AT5G23890.GPI-anchored adhesin-like protein	33.4519	47.1924	1.18392	1.52798
C09_GSL_2	chrC09	1911629	3232538	2713744	2715650	BnaC09g04700D	AAP7.amino acid permease 7	14.5153	27.1474	1.1583	1.60668
C09_GSL_2	chrC09	1911629	3232538	2716193	2717774	BnaC09g04710D	AT5G23760.Copper transport protein family	11.0045	3.67306	0.689252	0.5268
C09_GSL_2	chrC09	1911629	3232538	2723932	2725758	BnaC09g04720D	AT5G23750.AT5G23750.Remorin family protein	1.4711	0.956031	0.825744	0.941932
C09_GSL_2	chrC09	1911629	3232538	2726648	2727691	BnaC09g04730D	AT3G48930.EMB1080.Nucleic acid-binding, OB-fold-like protein_%%%_AT4G30800.AT4G30800.Nucleic acid-binding, OB-fold-like protein	59.0471	26.7898	0.844672	1.35794
C09_GSL_2	chrC09	1911629	3232538	2730141	2731253	BnaC09g04740D	AT5G23730.RUP2.Transducin/WD40 repeat-like superfamily protein	1.40658	8.12198	1.27366	1.96151
C09_GSL_2	chrC09	1911629	3232538	2735225	2735931	BnaC09g04750D	AT5G23710.AT5G23710.DNA binding / DNA-directed RNA polymerase	0	0	1.40789	1.98352
C09_GSL_2	chrC09	1911629	3232538	2758879	2760877	BnaC09g04760D	AT5G23660.SWEET12.bidirectional sugar transporter SWEET12-like protein	17.5621	8.31688	1.17032	1.65514
C09_GSL_2	chrC09	1911629	3232538	2766066	2772647	BnaC09g04770D	AT5G23630.PDR2.phosphate deficiency response 2	21.7459	34.8517	1.43422	1.80812
C09_GSL_2	chrC09	1911629	3232538	2772752	2776738	BnaC09g04780D	AT5G23610.AT5G23610.DYAD protein	36.0841	30.4826	1.28707	1.93681
C09_GSL_2	chrC09	1911629	3232538	2783516	2785984	BnaC09g04790D	CDPK9.calmodulin-like domain protein kinase 9	30.0331	10.6732	1.18725	1.43155
C09_GSL_2	chrC09	1911629	3232538	2786075	2789359	BnaC09g04800D	AT5G23575.AT5G23575.Transmembrane CLPTM1 family protein	32.2828	22.2887	1.38662	1.71904
C09_GSL_2	chrC09	1911629	3232538	2789796	2790529	BnaC09g04810D	AT5G23550.Got1/Sft2-like vescicle transport protein family	0.878387	0.365482	1.37039	1.64214
C09_GSL_2	chrC09	1911629	3232538	2790784	2792588	BnaC09g04820D	AT5G23540.AT5G23540.Mov34/MPN/PAD-1 family protein	91.0706	55.9045	1.71732	2.19359
C09_GSL_2	chrC09	1911629	3232538	2793004	2794671	BnaC09g04830D	AT5G23535.AT5G23535.KOW domain-containing protein	18.3748	8.26061	1.20776	1.55603
C09_GSL_2	chrC09	1911629	3232538	2798443	2799450	BnaC09g04840D	AT5G23530.CXE18.carboxyesterase 18	10.8892	1.06343	0.85108	1.21021
C09_GSL_2	chrC09	1911629	3232538	2801954	2807800	BnaC09g04850D	AT5G23490.hypothetical protein	5.12876	12.7275	0.979964	1.33829
C09_GSL_2	chrC09	1911629	3232538	2809942	2810697	BnaC09g04860D	AT5G23430.Transducin/WD40 repeat-like superfamily protein	0	0	0.923535	0.677693
C09_GSL_2	chrC09	1911629	3232538	2811866	2812246	BnaC09g04870D	LLG1.LORELEI-LIKE-GPI-ANCHORED PROTEIN 1	0.112211	0	1.16721	1.84942
C09_GSL_2	chrC09	1911629	3232538	2834977	2835216	BnaC09g04880D	AT2G36724.AT2G36724.transmembrane protein	15.5383	0	2.28646	2.9661
C09_GSL_2	chrC09	1911629	3232538	2836116	2838523	BnaC09g04890D	AT5G23380.AT5G23380.hypothetical protein (DUF789)	0.229104	0.020064	1.04598	1.45158
C09_GSL_2	chrC09	1911629	3232538	2843733	2844432	BnaC09g04900D	AT5G23360.AT5G23360.GRAM domain-containing protein / ABA-responsive protein-like protein_%%%_AT5G23370.AT5G23370.GRAM domain-containing protein / ABA-responsive protein-like protein	0.568168	0.179947	1.02451	1.62149
C09_GSL_2	chrC09	1911629	3232538	2846557	2848929	BnaC09g04910D	AT5G23310.FSD3.Fe superoxide dismutase 3	20.5133	9.66437	1.22781	1.834
C09_GSL_2	chrC09	1911629	3232538	2849518	2852000	BnaC09g04920D	AT5G23300.PYRD.pyrimidine d	6.36996	5.6523	1.33137	1.93568
C09_GSL_2	chrC09	1911629	3232538	2852140	2853449	BnaC09g04930D	AT5G23290.PFD5.prefoldin 5	16.9498	8.58153	1.15905	1.69615
C09_GSL_2	chrC09	1911629	3232538	2855970	2856617	BnaC09g04940D	AT5G23280.AT5G23280.TCP family transcription factor	1.09301	3.25265	1.2965	1.9303
C09_GSL_2	chrC09	1911629	3232538	2860065	2862464	BnaC09g04950D	TT16.K-box region and MADS-box transcription factor family protein	3.33754	0	1.003	1.38189
C09_GSL_2	chrC09	1911629	3232538	2871865	2872854	BnaC09g04960D	HCF136.photosystem II stability/assembly factor, chloroplast (HCF136)	0	0	1.1635	1.60375
C09_GSL_2	chrC09	1911629	3232538	2878718	2879207	BnaC09g04970D	HCF136.photosystem II stability/assembly factor, chloroplast (HCF136)	0	0	0.689668	1.25614
C09_GSL_2	chrC09	1911629	3232538	2881388	2882297	BnaC09g04980D	ASN3.asparagine synthetase 3	0	0	0.829711	0.878268
C09_GSL_2	chrC09	1911629	3232538	2883092	2884182	BnaC09g04990D	AT5G23100.AT5G23100.MIZU-KUSSEI-like protein (Protein of unknown function, DUF617)	2.05693	1.58581	1.04949	1.70084
C09_GSL_2	chrC09	1911629	3232538	2888970	2890360	BnaC09g05000D	AT5G23090.NF-YB13.nuclear factor Y, subunit B13	18.5486	19.3019	1.47899	2.17353
C09_GSL_2	chrC09	1911629	3232538	2890561	2896038	BnaC09g05010D	TGH.SWAP (Suppressor-of-White-APricot)/surp domain-containing protein	23.6545	26.1228	1.185	1.7708
C09_GSL_2	chrC09	1911629	3232538	2896113	2896901	BnaC09g05020D	TK1b.Thymidine kinase	2.03276	0.831879	1.21765	1.90935
C09_GSL_2	chrC09	1911629	3232538	2899363	2900699	BnaC09g05030D	AT5G60830.bZIP70.basic leucine-zipper 70	1.96527	0	1.28256	1.87198
C09_GSL_2	chrC09	1911629	3232538	2904908	2905660	BnaC09g05040D	OBP4.OBF binding protein 4	0.142645	0.0607875	1.18824	1.95682
C09_GSL_2	chrC09	1911629	3232538	2910279	2911571	BnaC09g05050D	BASL.breaking of asymmetry in the stomatal lineage	1.52882	0.493401	1.36708	1.85287
C09_GSL_2	chrC09	1911629	3232538	2927000	2928131	BnaC09g05060D	MYB34.myb domain protein 34	0.33571	0	0.916856	1.4579
C09_GSL_2	chrC09	1911629	3232538	2929392	2929613	BnaC09g05070D	n/a	0	0	1.27102	1.84919
C09_GSL_2	chrC09	1911629	3232538	2998993	3001959	BnaC09g05080D	AT5G60920.COB.COBRA-like extracellular glycosyl-phosphatidyl inositol-anchored protein family	46.8105	49.0655	0.792729	1.22778
C09_GSL_2	chrC09	1911629	3232538	3006091	3008060	BnaC09g05090D	COBL5.COBRA-like protein 5 precursor	0	0	1.23192	1.96659
C09_GSL_2	chrC09	1911629	3232538	3010923	3013937	BnaC09g05100D	AT5G60980.Nuclear transport factor 2 (NTF2) family protein with RNA binding (RRM-RBD-RNP motifs) domain-containing protein	22.4153	9.57956	1.27112	1.84794
C09_GSL_2	chrC09	1911629	3232538	3014268	3017247	BnaC09g05110D	AT5G61000.RPA70D.Replication factor-A protein 1-like protein	43.14	1.19584	1.23446	1.94475
C09_GSL_2	chrC09	1911629	3232538	3017367	3019276	BnaC09g05120D	AT5G61030.GR-RBP3.glycine-rich RNA-binding protein 3	23.7832	14.5311	1.3045	1.90522
C09_GSL_2	chrC09	1911629	3232538	3019459	3020181	BnaC09g05130D	AT5G61050.AT5G61050.histone deacetylase-related / HD-like protein	0.758803	25.4301	1.10901	1.13264
C09_GSL_2	chrC09	1911629	3232538	3020255	3024939	BnaC09g05140D	AT5G61050.AT5G61050.histone deacetylase-related / HD-like protein	0.302103	9.17121	0.644607	0.381131
C09_GSL_2	chrC09	1911629	3232538	3025125	3029066	BnaC09g05150D	HDA05.histone deacetylase 5	6.9779	88.3003	1.11994	1.56558
C09_GSL_2	chrC09	1911629	3232538	3035369	3037307	BnaC09g05160D	PDCB1.plasmodesmata callose-binding protein 1	8.30558	0.867941	1.22007	1.70951
C09_GSL_2	chrC09	1911629	3232538	3037458	3041226	BnaC09g05170D	AT5G61150.VIP4.leo1-like family protein	40.8494	34.3645	1.33083	1.92681
C09_GSL_2	chrC09	1911629	3232538	3041377	3042706	BnaC09g05180D	AT5G61170.AT5G61170.Ribosomal protein S19e family protein	69.8293	23.0211	1.43467	2.24699
C09_GSL_2	chrC09	1911629	3232538	3053908	3057626	BnaC09g05190D	AT5G61190.AT5G61190.putative endonuclease or glycosyl hydrolase with C2H2-type zinc finger domain-containing protein	6.7391	16.8773	1.31542	2.01715
C09_GSL_2	chrC09	1911629	3232538	3059351	3060189	BnaC09g05200D	AT5G61230.ANK6.Ankyrin repeat family protein	22.4917	25.8031	1.32973	2.14938
C09_GSL_2	chrC09	1911629	3232538	3060277	3062446	BnaC09g05210D	AT5G61240.Leucine-rich repeat (LRR) family protein	6.35112	2.4961	0.934055	1.40633
C09_GSL_2	chrC09	1911629	3232538	3065772	3068210	BnaC09g05220D	AT5G61330.AT5G61330.rRNA processing protein-like protein	7.79115	10.3226	1.03574	1.44592
C09_GSL_2	chrC09	1911629	3232538	3069274	3070236	BnaC09g05230D	AT5G61340.AT5G61340.transmembrane protein	1.11683	0.0639599	1.10095	1.25845
C09_GSL_2	chrC09	1911629	3232538	3077460	3080081	BnaC09g05240D	AT5G61350.AT5G61350.Protein kinase superfamily protein	0.0272593	0.0238318	1.25124	2.07318
C09_GSL_2	chrC09	1911629	3232538	3083563	3085789	BnaC09g05250D	AT5G61380.TOC1.CCT motif -containing response regulator protein	0.945521	5.59502	1.2522	2.07886
C09_GSL_2	chrC09	1911629	3232538	3086380	3088566	BnaC09g05260D	AT5G61390.AT5G61390.Polynucleotidyl transferase, ribonuclease H-like superfamily protein	9.4618	7.03353	1.31741	2.00179
C09_GSL_2	chrC09	1911629	3232538	3092447	3094372	BnaC09g05270D	AT5G61400.AT5G61400.Pentatricopeptide repeat (PPR) superfamily protein	11.3575	4.76416	1.20701	1.95541
C09_GSL_2	chrC09	1911629	3232538	3094835	3095059	BnaC09g05280D	AT2G30560.AT2G30560.glycine-rich protein	0.292401	0	1.17022	2.04587
C09_GSL_2	chrC09	1911629	3232538	3099332	3099946	BnaC09g05290D	AT5G61420.MYB28.myb domain protein 28	10.5974	20.5345	1.59204	2.20786
C09_GSL_2	chrC09	1911629	3232538	3100005	3101076	BnaC09g05300D	MYB28.myb domain protein 28	7.45811	17.6999	1.08434	1.47861
C09_GSL_2	chrC09	1911629	3232538	3103857	3104388	BnaC09g05310D	n/a	0	0	0.946895	1.32083
C09_GSL_2	chrC09	1911629	3232538	3123086	3125773	BnaC09g05320D	AT3G29410.Terpenoid cyclases/Protein prenyltransferases superfamily protein	0.227517	0	1.0167	1.36677
C09_GSL_2	chrC09	1911629	3232538	3126835	3127350	BnaC09g05330D	AT5G61510.GroES-like zinc-binding alcohol dehydrogenase family protein	21.9413	32.077	1.36761	2.22294
C09_GSL_2	chrC09	1911629	3232538	3134289	3136888	BnaC09g05340D	AT5G61530.AT5G61530.small G protein family protein / RhoGAP family protein	32.6347	72.5579	1.14268	1.7668
C09_GSL_2	chrC09	1911629	3232538	3145459	3149076	BnaC09g05350D	AT5G61550.U-box domain-containing protein kinase family protein	0	0	1.20598	1.78148
C09_GSL_2	chrC09	1911629	3232538	3153902	3157261	BnaC09g05360D	AT5G61550.AT5G61550.U-box domain-containing protein kinase family protein	0	0	1.21012	1.94851
C09_GSL_2	chrC09	1911629	3232538	3158209	3158814	BnaC09g05370D	AT5G61590.AT5G61590.Integrase-type DNA-binding superfamily protein	0.0937305	17.1346	1.13733	2.18186
C09_GSL_2	chrC09	1911629	3232538	3167094	3169140	BnaC09g05380D	AT5G61670.AT5G61670.orange protein	19.7982	111.771	1.33601	1.86365
C09_GSL_2	chrC09	1911629	3232538	3170058	3171379	BnaC09g05390D	AT5G61760.IPK2BETA.inositol polyphosphate kinase 2 beta	12.7445	7.31833	1.31652	2.01959
C09_GSL_2	chrC09	1911629	3232538	3171640	3173381	BnaC09g05400D	AT5G61770.PPAN.PETER PAN-like protein	13.9119	13.1719	1.24262	1.76136
C09_GSL_2	chrC09	1911629	3232538	3173908	3176577	BnaC09g05410D	AT5G07340.AT5G07340.Calreticulin family protein_%%%_AT5G61790.CNX1.calnexin 1	222.516	89.6591	1.13775	1.32473
C09_GSL_2	chrC09	1911629	3232538	3177550	3178979	BnaC09g05420D	n/a	0	0	0.509354	0.612708
C09_GSL_2	chrC09	1911629	3232538	3181398	3183286	BnaC09g05430D	AT5G61930.APO3.APO RNA-binding protein (DUF794)	3.27645	2.57269	1.11429	1.44864
C09_GSL_2	chrC09	1911629	3232538	3198481	3199821	BnaC09g05440D	n/a	3.91426	15.4112	0.797664	1.08549
C09_GSL_2	chrC09	1911629	3232538	3199879	3204060	BnaC09g05450D	ARF2.auxin response factor 2	67.0355	211.242	1.2896	2.05316
C09_GSL_2	chrC09	1911629	3232538	3214180	3214491	BnaC09g05460D	AT5G62150.AT5G62150.peptidoglycan-binding LysM domain-containing protein	5.37038	9.4938	1.13711	1.52895
C09_GSL_2	chrC09	1911629	3232538	3230751	3232184	BnaC09g05490D	TRM25.LOW protein: M-phase inducer phosphatase-like protein	2.67323	0.910485	1.28679	2.08621
C09_GSL_3	chrC09	3410309	3606075	3416216	3416623	BnaC09g05760D	n/a	1.02151	0	1.4005	2.3298
C09_GSL_3	chrC09	3410309	3606075	3433049	3433839	BnaC09g05770D	WRKY18.WRKY DNA-binding protein 18	6.97015	5.48256	0.699275	0.850035
C09_GSL_3	chrC09	3410309	3606075	3434294	3434666	BnaC09g05780D	n/a	2.91591	2.01066	0.880681	1.37059
C09_GSL_3	chrC09	3410309	3606075	3434730	3435275	BnaC09g05790D	n/a	2.3694	2.60333	0.830189	1.23115
C09_GSL_3	chrC09	3410309	3606075	3435348	3435768	BnaC09g05800D	n/a	1.9784	1.95774	1.08076	1.85351
C09_GSL_3	chrC09	3410309	3606075	3438999	3441666	BnaC09g05810D	AT5G62680.GTR2.Major facilitator superfamily protein	0.0720759	3.87285	1.11009	1.61086
C09_GSL_3	chrC09	3410309	3606075	3459783	3462682	BnaC09g05820D	AT5G62710.AT5G62710.Leucine-rich repeat protein kinase family protein	4.48796	0.506823	1.32302	1.51317
C09_GSL_3	chrC09	3410309	3606075	3541010	3542425	BnaC09g05830D	AT5G62900.basic-leucine zipper transcription factor K	0	0	0.757714	0.452222
C09_GSL_3	chrC09	3410309	3606075	3555908	3557729	BnaC09g05850D	AT5G62940.HCA2.Dof-type zinc finger DNA-binding family protein	0.823688	4.1894	1.25028	1.75127
C09_GSL_3	chrC09	3410309	3606075	3561040	3562631	BnaC09g05860D	AT5G62950.RNA polymerase II, Rpb4, core protein	0.036038	0.377712	0.854174	1.05185
C09_GSL_3	chrC09	3410309	3606075	3566202	3568061	BnaC09g05870D	AT5G62960.AT5G62960.UDP-N-acetylglucosamine-N-acetylmuramyl-pyrophosphoryl-undecaprenol N-acetylglucosamine protein	1.29887	0.976393	0.608795	0.833037
C09_GSL_3	chrC09	3410309	3606075	3577537	3578009	BnaC09g05880D	n/a	0	0	1.71665	2.00739
C09_GSL_3	chrC09	3410309	3606075	3589828	3591309	BnaC09g05890D	AT5G62990.emb1692.Ubiquitin carboxyl-terminal hydrolase family protein	2.53211	4.79728	1.26064	1.74331
C09_GSL_3	chrC09	3410309	3606075	3591564	3593042	BnaC09g05900D	GRXC1.Thioredoxin superfamily protein	0.237219	1.36389	1.08833	1.49971
C09_GSL_3	chrC09	3410309	3606075	3593207	3594228	BnaC09g05910D	AT5G63030.GRXC1.Thioredoxin superfamily protein	12.4544	12.112	1.16059	1.43557
C09_GSL_3	chrC09	3410309	3606075	3594376	3596472	BnaC09g05920D	AT5G63040.AT5G63040.transmembrane protein	6.79078	12.2806	1.46177	1.96227
C09_GSL_3	chrC09	3410309	3606075	3598405	3600487	BnaC09g05930D	AT5G63050.EMB2759.embryo defective 2759	20.4415	42.4272	1.40006	1.88942
C09_GSL_3	chrC09	3410309	3606075	3600540	3602483	BnaC09g05940D	AT5G63060.AT5G63060.Sec14p-like phosphatidylinositol transfer family protein	23.6405	12.875	1.05665	1.19777
C09_GSL_4	chrC09	3699696	4125174	3699022	3701565	BnaC09g06110D	AT5G63840.RSW3.Glycosyl hydrolases family 31 protein	18.5537	17.9017	1.2936	1.3451
C09_GSL_4	chrC09	3699696	4125174	3701679	3705111	BnaC09g06120D	AT5G63860.UVR8.Regulator of chromosome condensation (RCC1) family protein	19.1713	6.39137	1.02471	0.761774
C09_GSL_4	chrC09	3699696	4125174	3707780	3710336	BnaC09g06130D	AT5G63870.PP7.serine/threonine phosphatase 7	12.6605	8.5137	0.988351	1.01219
C09_GSL_4	chrC09	3699696	4125174	3711155	3712116	BnaC09g06140D	VPS20.1.SNF7 family protein	0.0648843	0.0203618	1.04821	1.03378
C09_GSL_4	chrC09	3699696	4125174	3712320	3714865	BnaC09g06150D	AT5G63890.HDH.histidinol dehydrogenase	7.3291	2.5311	1.09607	1.00277
C09_GSL_4	chrC09	3699696	4125174	3715713	3717458	BnaC09g06160D	AT5G63900.AT5G63900.Acyl-CoA N-acyltransferase with RING/FYVE/PHD-type zinc finger domain-containing protein	0.201181	0.144811	1.11242	1.10409
C09_GSL_4	chrC09	3699696	4125174	3722714	3723601	BnaC09g06170D	AT5G63905.transmembrane protein	4.69671	2.6898	0.942067	0.919919
C09_GSL_4	chrC09	3699696	4125174	3725388	3725759	BnaC09g06180D	AT5G13310.hypothetical protein	0	0	0.747825	0.348466
C09_GSL_4	chrC09	3699696	4125174	3728865	3729470	BnaC09g06190D	AGL57.AGAMOUS-like 57	0.0720759	0	1.06269	0.899603
C09_GSL_4	chrC09	3699696	4125174	3747872	3749863	BnaC09g06200D	AT5G63980.SAL1.SAL1 phosphatase-like protein	12.0911	7.06633	1.01232	0.987467
C09_GSL_4	chrC09	3699696	4125174	3749933	3751008	BnaC09g06210D	AT5G64040.PSAN.photosystem I reaction center subunit PSI-N, chloroplast, putative / PSI-N, putative (PSAN)	17.5419	86.7019	1.04269	1.04155
C09_GSL_4	chrC09	3699696	4125174	3751620	3752888	BnaC09g06220D	AT5G64090.AT5G64090.hyccin	14.4175	7.3617	1.06425	1.05193
C09_GSL_4	chrC09	3699696	4125174	3753043	3754445	BnaC09g06230D	AT5G64130.AT5G64130.cAMP-regulated phosphoprotein 19-related protein	12.6824	8.81259	1.18571	1.18919
C09_GSL_4	chrC09	3699696	4125174	3755079	3755967	BnaC09g06240D	n/a	18.9333	9.41593	1.17085	1.27502
C09_GSL_4	chrC09	3699696	4125174	3756023	3758224	BnaC09g06250D	AT5G64170.dentin sialophosphoprotein-like protein	10.9054	20.9208	1.15835	1.16719
C09_GSL_4	chrC09	3699696	4125174	3758801	3759958	BnaC09g06260D	AT5G64180.AT5G64180.tropomyosin	11.4491	9.16805	1.16052	1.0904
C09_GSL_4	chrC09	3699696	4125174	3760157	3764318	BnaC09g06270D	AT5G64210.AOX2.alternative oxidase 2	0	0	1.04965	1.04233
C09_GSL_4	chrC09	3699696	4125174	3766467	3772427	BnaC09g06280D	AT5G64220.AT5G64220.Calmodulin-binding transcription activator protein with CG-1 and Ankyrin domain	24.8465	26.0748	1.02498	1.03321
C09_GSL_4	chrC09	3699696	4125174	3773358	3777480	BnaC09g06290D	AT5G64270.AT5G64270.splicing factor	71.2702	85.8486	1.11252	1.19933
C09_GSL_4	chrC09	3699696	4125174	3777563	3780402	BnaC09g06300D	AT5G64290.DIT2.1.dicarboxylate transport 2.1	11.3009	22.528	1.04006	1.02252
C09_GSL_4	chrC09	3699696	4125174	3781328	3784251	BnaC09g06310D	GCH.GTP cyclohydrolase II	9.36888	35.6691	1.08782	1.11661
C09_GSL_4	chrC09	3699696	4125174	3791980	3795670	BnaC09g06320D	NPH3.Phototropic-responsive NPH3 family protein	0.0648843	0.54166	1.00927	0.969699
C09_GSL_4	chrC09	3699696	4125174	3796222	3797524	BnaC09g06330D	FKBP12.FK506-binding protein 12	1.87991	2.60836	1.08982	1.14196
C09_GSL_4	chrC09	3699696	4125174	3798062	3800254	BnaC09g06340D	AT5G64370.BETA-UP.beta-ureidopropionase	13.7553	16.3348	1.11204	1.03101
C09_GSL_4	chrC09	3699696	4125174	3800690	3802057	BnaC09g06350D	AT5G09570.Cox19-like CHCH family protein	27.8787	21.2996	1.29732	1.13446
C09_GSL_4	chrC09	3699696	4125174	3802815	3805959	BnaC09g06360D	AT5G64520.XRCC2.homolog of X-ray repair cross complementing 2 (XRCC2)	4.21094	2.06458	1.17379	1.1101
C09_GSL_4	chrC09	3699696	4125174	3827800	3829455	BnaC09g06370D	AT5G64530.XND1.xylem NAC domain 1	2.69549	1.52585	0.900279	0.856843
C09_GSL_4	chrC09	3699696	4125174	3833421	3835253	BnaC09g06380D	AT5G64550.loricrin-like protein	0.456621	0	1.18358	1.28943
C09_GSL_4	chrC09	3699696	4125174	3849864	3852610	BnaC09g06390D	AT5G09720.AT5G09720.Magnesium transporter CorA-like family protein_%%%_AT5G64560.MGT9.magnesium transporter 9	7.68604	8.52766	1.06633	1.08275
C09_GSL_4	chrC09	3699696	4125174	3853164	3856377	BnaC09g06400D	XYL4.beta-D-xylosidase 4	61.2738	0.145407	1.03325	1.0779
C09_GSL_4	chrC09	3699696	4125174	3872810	3875314	BnaC09g06410D	AT5G64600.AT5G64600.O-fucosyltransferase family protein	5.11866	6.32621	1.05257	0.971476
C09_GSL_4	chrC09	3699696	4125174	3875421	3877886	BnaC09g06420D	AT5G64610.HAM1.histone acetyltransferase of the MYST family 1	7.06123	5.25296	1.02298	0.925024
C09_GSL_4	chrC09	3699696	4125174	3879789	3882333	BnaC09g06430D	AT2G37540.AT2G37540.NAD(P)-binding Rossmann-fold superfamily protein	3.47837	3.87526	0.753667	0.684531
C09_GSL_4	chrC09	3699696	4125174	3882894	3883046	BnaC09g06440D	UPL4.ubiquitin-protein ligase 4	0	0	0.200408	0.322945
C09_GSL_4	chrC09	3699696	4125174	3892502	3895332	BnaC09g06450D	C/VIF2.cell wall / vacuolar inhibitor of fructosidase 2	8.13573	0.46894	0.857092	0.78775
C09_GSL_4	chrC09	3699696	4125174	3904707	3905932	BnaC09g06460D	AT5G09770.AT5G09770.Ribosomal protein L17 family protein_%%%_AT5G64650.AT5G64650.Ribosomal protein L17 family protein	13.1589	9.01257	1.22471	1.28041
C09_GSL_4	chrC09	3699696	4125174	3908474	3908568	BnaC09g06470D	n/a	0.036038	0	1.2099	1.09323
C09_GSL_4	chrC09	3699696	4125174	3908645	3909358	BnaC09g06480D	CMPG2.CYS, MET, PRO, and GLY protein 2	0.0576926	0.0438959	1.04164	1.2162
C09_GSL_4	chrC09	3699696	4125174	3909457	3909688	BnaC09g06490D	n/a	0	0.0203618	0.788867	0.900048
C09_GSL_4	chrC09	3699696	4125174	3924811	3929057	BnaC09g06500D	IDL2.inflorescence deficient in abscission (IDA)-like 2	0.0272593	0	0.63017	0.563314
C09_GSL_4	chrC09	3699696	4125174	3931837	3933344	BnaC09g06510D	AT5G64670.AT5G64670.Ribosomal protein L18e/L15 superfamily protein	10.9036	6.16457	1.10267	1.14713
C09_GSL_4	chrC09	3699696	4125174	3938452	3941438	BnaC09g06520D	SHOT1.Mitochondrial transcription termination factor family protein	6.826	14.3798	0.92772	0.900619
C09_GSL_4	chrC09	3699696	4125174	3942363	3942602	BnaC09g06530D	AT5G64680.mediator-associated protein	0	0.0642576	1.06753	1.26013
C09_GSL_4	chrC09	3699696	4125174	3942676	3943698	BnaC09g06540D	AT5G09830.BolA-like family protein	0.570498	18.968	0.939891	0.751825
C09_GSL_4	chrC09	3699696	4125174	3944287	3945960	BnaC09g06550D	AT5G64690.AT5G64690.neurofilament triplet H protein-like protein	0.036038	0.203022	1.04764	0.75095
C09_GSL_4	chrC09	3699696	4125174	3946735	3953689	BnaC09g06560D	UMAMIT21.nodulin MtN21 /EamA-like transporter family protein	0.155441	0.188707	0.0657226	0.043217
C09_GSL_4	chrC09	3699696	4125174	3953768	3954848	BnaC09g06570D	UMAMIT21.nodulin MtN21 /EamA-like transporter family protein	0	0	0.459242	0.204558
C09_GSL_4	chrC09	3699696	4125174	4003151	4003559	BnaC09g06590D	n/a	0	0	0.764104	0.662093
C09_GSL_4	chrC09	3699696	4125174	4010774	4016918	BnaC09g06600D	AT5G64740.CESA6.cellulose synthase 6	50.0668	81.2192	0.900702	0.795228
C09_GSL_4	chrC09	3699696	4125174	4026020	4028908	BnaC09g06610D	ABR1.Integrase-type DNA-binding superfamily protein	0	0.645416	1.07539	1.00671
C09_GSL_4	chrC09	3699696	4125174	4039603	4040103	BnaC09g06620D	n/a	0.914165	1.50295	1.12235	1.13283
C09_GSL_4	chrC09	3699696	4125174	4040224	4040746	BnaC09g06630D	n/a	5.3563	10.3077	1.20853	1.40701
C09_GSL_4	chrC09	3699696	4125174	4082969	4084721	BnaC09g06640D	AT5G62660.AT5G62660.F-box and associated interaction domains-containing protein	0	0	1.11249	1.07576
C09_GSL_4	chrC09	3699696	4125174	4089008	4091216	BnaC09g06650D	AT5G64790.O-Glycosyl hydrolases family 17 protein	0	1.50203	2.40337	1.57321
C09_GSL_4	chrC09	3699696	4125174	4091291	4091557	BnaC09g06660D	AT5G64790.O-Glycosyl hydrolases family 17 protein	0	0	2.71098	1.32755
C09_GSL_4	chrC09	3699696	4125174	4094294	4096898	BnaC09g06670D	n/a	0.0272593	0	1.07714	0.578503
C09_GSL_4	chrC09	3699696	4125174	4103222	4105805	BnaC09g06680D	n/a	0.0545187	0	2.64891	1.46016
C09_GSL_4	chrC09	3699696	4125174	4108418	4110224	BnaC09g06690D	ELF5.proline-rich family protein	0	0	2.72405	1.39359
C09_GSL_4	chrC09	3699696	4125174	4120851	4122042	BnaC09g06700D	WRKY51.WRKY DNA-binding protein 51	0	1.33609	1.10208	0.89811
C09_GSL_4	chrC09	3699696	4125174	4122349	4124275	BnaC09g06710D	AT5G09910.AT5G09910.Ras-related small GTP-binding family protein	3.242	2.66805	1.05713	0.762263
C09_GSL_4	chrC09	3699696	4125174	4124638	4126429	BnaC09g06720D	AT5G64850.AT5G64850.sorbin/SH3 domain protein	13.1455	14.0939	0.890885	0.81169
C09_GSL_5	chrC09	4285280	4484694	4284856	4285455	BnaC09g06910D	n/a	77.5638	4.62113	1.84579	2.06219
C09_GSL_5	chrC09	4285280	4484694	4286316	4290294	BnaC09g06920D	AT5G65380.AT5G65380.MATE efflux family protein	3.84679	107.714	0.935729	0.83634
C09_GSL_5	chrC09	4285280	4484694	4296504	4299426	BnaC09g06930D	RBK1.ROP binding protein kinases 1	0	0	0.576529	0.477921
C09_GSL_5	chrC09	4285280	4484694	4300302	4301534	BnaC09g06940D	AT3G48770.ATP/DNA binding protein	0.036038	0	1.20519	1.13881
C09_GSL_5	chrC09	4285280	4484694	4306373	4307205	BnaC09g06950D	AT5G65410.HB25.homeobox protein 25	3.32997	1.43252	1.07762	1.1426
C09_GSL_5	chrC09	4285280	4484694	4320404	4321083	BnaC09g06960D	CYCD4.1	0.148249	0	1.10597	0.993732
C09_GSL_5	chrC09	4285280	4484694	4321170	4322517	BnaC09g06970D	CYCD4.1	0.366987	0	0.688561	0.646208
C09_GSL_5	chrC09	4285280	4484694	4324701	4326461	BnaC09g06980D	AT5G65430.GRF8.general regulatory factor 8	80.6545	34.9898	1.09421	1.05768
C09_GSL_5	chrC09	4285280	4484694	4328114	4329477	BnaC09g06990D	AT5G65480.hypothetical protein	5.935	4.43514	0.980589	0.866969
C09_GSL_5	chrC09	4285280	4484694	4330254	4333413	BnaC09g07000D	AT5G65500.AT5G65500.U-box domain-containing protein kinase family protein	0.0905566	8.19578	0.996749	0.984911
C09_GSL_5	chrC09	4285280	4484694	4333945	4334674	BnaC09g07010D	AT5G65520.AT5G65520.Tetratricopeptide repeat (TPR)-like superfamily protein	3.25403	2.35869	0.988028	1.07182
C09_GSL_5	chrC09	4285280	4484694	4338289	4340014	BnaC09g07020D	AT5G65550.AT5G65550.UDP-Glycosyltransferase superfamily protein_%%%_AT2G22590.AT2G22590.UDP-Glycosyltransferase superfamily protein	0.322171	0.112219	1.13785	0.864174
C09_GSL_5	chrC09	4285280	4484694	4352587	4353435	BnaC09g07030D	AT5G65590.Dof-type zinc finger DNA-binding family protein	2.37675	0.453869	1.01536	0.961364
C09_GSL_5	chrC09	4285280	4484694	4363289	4364522	BnaC09g07040D	n/a	0.0272593	0	0.983881	0.91022
C09_GSL_5	chrC09	4285280	4484694	4389068	4390295	BnaC09g07050D	AT5G65660.AT5G65660.hydroxyproline-rich glycoprotein family protein	6.34832	1.31682	0.750684	0.663462
C09_GSL_5	chrC09	4285280	4484694	4432181	4432555	BnaC09g07060D	n/a	0	0	0.372703	0.248639
C09_GSL_5	chrC09	4285280	4484694	4435700	4437300	BnaC09g07070D	AT5G65800.ACS5.ACC synthase 5	0	0	1.03736	0.9538
C09_GSL_5	chrC09	4285280	4484694	4441837	4443691	BnaC09g07080D	AT5G65810.CGR3.transmembrane protein	14.1072	8.03084	1.12765	1.086
C09_GSL_5	chrC09	4285280	4484694	4444469	4445502	BnaC09g07090D	AT5G65830.RLP57.receptor like protein 57	1.31108	0.969452	1.06512	1.05055
C09_GSL_5	chrC09	4285280	4484694	4449418	4450078	BnaC09g07100D	GC5.golgin Putative 5	0	0	1.35887	1.337
C09_GSL_5	chrC09	4285280	4484694	4451270	4453373	BnaC09g07110D	AT5G65840.AT5G65840.Thioredoxin superfamily protein	40.0722	134.716	1.03917	1.09778
C09_GSL_5	chrC09	4285280	4484694	4454491	4455759	BnaC09g07120D	TOM1.tobamovirus multiplication 1	4.11828	1.27996	0.620045	0.566304
C09_GSL_5	chrC09	4285280	4484694	4460615	4460866	BnaC09g07130D	AT5G67630.P-loop containing nucleoside triphosphate hydrolases superfamily protein	0	0	1.08468	1.26373
C09_GSL_5	chrC09	4285280	4484694	4461009	4461824	BnaC09g07140D	AT5G67630.P-loop containing nucleoside triphosphate hydrolases superfamily protein	0	0	1.14008	1.24843
C09_GSL_5	chrC09	4285280	4484694	4463613	4464929	BnaC09g07150D	AT5G67620.AT5G67620.DUF4228 domain protein	7.62275	0.45585	1.22291	1.55974
C09_GSL_5	chrC09	4285280	4484694	4465413	4466603	BnaC09g07160D	AT5G67590.FRO1.NADH-ubiquinone oxidoreductase-like protein	16.9437	19.636	1.08546	1.01402
C09_GSL_5	chrC09	4285280	4484694	4467054	4468522	BnaC09g07170D	AT5G67580.TRB2.Homeodomain-like/winged-helix DNA-binding family protein	8.65428	5.24649	1.18465	1.06975
C09_GSL_5	chrC09	4285280	4484694	4468589	4469793	BnaC09g07180D	ARLA1D.ADP-ribosylation factor-like A1D	1.67781	4.56924	1.16033	1.08165
C09_GSL_5	chrC09	4285280	4484694	4475132	4475817	BnaC09g07190D	AT4G11610.C2 calcium/lipid-binding plant phosphoribosyltransferase family protein	0	0	0.900169	0.480808
C09_GSL_5	chrC09	4285280	4484694	4475878	4477110	BnaC09g07200D	BGLU25.beta glucosidase 25	0	0	0.78397	0.377526
C09_GSL_5	chrC09	4285280	4484694	4478399	4481063	BnaC09g07210D	AT5G67550.transmembrane protein	0.0272593	0.0203618	0.968478	0.719879
C09_GSL_5	chrC09	4285280	4484694	4481628	4483032	BnaC09g07220D	APK4.adenosine-5'-phosphosulfate (APS) kinase 4	0.036038	0	1.04512	0.912995
C09_GSL_5	chrC09	4285280	4484694	4483598	4485508	BnaC09g07230D	AT5G67500.VDAC2.voltage dependent anion channel 2	34.0617	34.4161	1.25653	1.25844
