## Supplementary material for "Mapping-by-sequencing reveals genomic regions associated with seed quality parameters in *Brassica napus*": File S26

### Sheet: Tabelle1
File S26: Genes located in genomic intervals associated with SPC content.
Interval_ID	Chromosome	Start_genomic_interval	End_genomic_interval	Start_gene	End_gene	Gene_ID	Annotation	mean_expression_seeds_28DAF_Janetzkis Schlesischer	mean_expression_leaves_28DAF_Janetzkis Schlesischer	Averange_coverage_low_pool	Averange_coverage_high_pool
A01_SPC_1	chrA01	15427093	15570503	15429781	15433726	BnaA01g23070D	AT1G60800.NIK3.NSP-interacting kinase 3	14.8458	8.42368	1.03713	0.973852
A01_SPC_1	chrA01	15427093	15570503	15442950	15448321	BnaA01g23080D	AT2G35280.F-box family protein	0	0	1.03175	1.00743
A01_SPC_1	chrA01	15427093	15570503	15464374	15475910	BnaA01g23090D	AT3G08840.D-alanine-D-alanine ligase family	1.55206	0.38148	0.176321	0.177974
A01_SPC_1	chrA01	15427093	15570503	15497066	15500737	BnaA01g23100D	AT1G60900.U2 snRNP auxilliary factor, large subunit, splicing factor	22.536	20.7381	1.02059	0.749028
A01_SPC_1	chrA01	15427093	15570503	15501142	15506939	BnaA01g23110D	SOT17.sulfotransferase 17	0	0	0.923188	0.313202
A01_SPC_1	chrA01	15427093	15570503	15516332	15519295	BnaA01g23120D	SNRK2.10.SNF1-related protein kinase 2.10	1.48876	8.77808	0.646424	0.777395
A01_SPC_1	chrA01	15427093	15570503	15534258	15536466	BnaA01g23130D	n/a	0.620256	0.020064	1.01129	1.00472
A01_SPC_1	chrA01	15427093	15570503	15540834	15542423	BnaA01g23140D	MOR1.ARM repeat superfamily protein	15.2668	7.07108	0.692399	0.765068
A01_SPC_1	chrA01	15427093	15570503	15550709	15554765	BnaA01g23150D	AT1G10950.TMN1.transmembrane nine 1	12.6883	8.03039	1.09434	1.02306
A01_SPC_1	chrA01	15427093	15570503	15555068	15555963	BnaA01g23160D	AT1G60950.FED A.2Fe-2S ferredoxin-like superfamily protein	23.4447	125.351	0.999256	0.915008
A01_SPC_1	chrA01	15427093	15570503	15560552	15562401	BnaA01g23170D	AT1G60960.IRT3.iron regulated transporter 3	6.99666	3.15596	1.08983	0.8962
A06_SPC_1	chrA06	8434596	8681760	8433082	8435196	BnaA06g15390D	AT1G21670.AT1G21670.DPP6 amino-terminal domain protein	129.143	0.330049	1.07635	0.990948
A06_SPC_1	chrA06	8434596	8681760	8444636	8447582	BnaA06g15410D	AT1G21690.EMB1968.ATPase family associated with various cellular activities (AAA)	13.8404	7.86579	1.00672	0.943193
A06_SPC_1	chrA06	8434596	8681760	8448107	8448715	BnaA06g15420D	AT1G21695.hydroxyproline-rich glycoprotein family protein	0.57769	0.101213	1.07553	0.931902
A06_SPC_1	chrA06	8434596	8681760	8448814	8452471	BnaA06g15430D	AT1G21700.SWI3C.SWITCH/sucrose nonfermenting 3C	26.1815	18.9295	0.937875	0.961033
A06_SPC_1	chrA06	8434596	8681760	8453501	8455009	BnaA06g15440D	AT1G21710.OGG1.8-oxoguanine-DNA glycosylase 1	4.23625	3.32603	0.890228	0.963843
A06_SPC_1	chrA06	8434596	8681760	8455152	8457026	BnaA06g15450D	PBC1.proteasome beta subunit C1	10.5324	6.34157	0.593977	0.80691
A06_SPC_1	chrA06	8434596	8681760	8457176	8457932	BnaA06g15460D	AT1G21722.AT1G21722.transmembrane protein	0	0.0404258	1.1306	1.05207
A06_SPC_1	chrA06	8434596	8681760	8466136	8472475	BnaA06g15470D	AT1G21730.AT1G21730.P-loop containing nucleoside triphosphate hydrolases superfamily protein	7.65696	1.61718	0.655372	0.825248
A06_SPC_1	chrA06	8434596	8681760	8476936	8477790	BnaA06g15480D	AT1G21730.P-loop containing nucleoside triphosphate hydrolases superfamily protein	1.57932	0.394306	0.431212	0.879469
A06_SPC_1	chrA06	8434596	8681760	8485823	8488925	BnaA06g15490D	AT1G21740.AT1G21740.DUF630 family protein, putative (DUF630 and DUF632)	17.4202	1.49438	0.986206	0.938552
A06_SPC_1	chrA06	8434596	8681760	8489424	8492006	BnaA06g15500D	PDIL1-1.PDI-like 1-1	0.0272593	0	1.16377	0.98874
A06_SPC_1	chrA06	8434596	8681760	8506686	8509104	BnaA06g15510D	AT1G21760.FBP7.F-box protein 7	9.72108	29.3921	0.808261	0.889208
A06_SPC_1	chrA06	8434596	8681760	8509153	8509720	BnaA06g15520D	AT1G21770.AT1G21770.Acyl-CoA N-acyltransferases (NAT) superfamily protein	6.00815	42.4873	1.14639	1.02244
A06_SPC_1	chrA06	8434596	8681760	8509981	8511576	BnaA06g15530D	AT1G21780.AT1G21780.BTB/POZ domain-containing protein	9.91858	22.4728	0.905921	1.02682
A06_SPC_1	chrA06	8434596	8681760	8513263	8514400	BnaA06g15540D	AT1G21790.AT1G21790.TRAM, LAG1 and CLN8 (TLC) lipid-sensing domain containing protein	5.17083	7.32739	1.05695	1.21904
A06_SPC_1	chrA06	8434596	8681760	8517994	8519239	BnaA06g15550D	AT1G21830.AT1G21830.hypothetical protein	0.0288463	0.788613	0.997386	1.15794
A06_SPC_1	chrA06	8434596	8681760	8524836	8526824	BnaA06g15560D	AT1G21880.LYM1.lysm domain GPI-anchored protein 1 precursor	6.68285	2.80367	1.10818	1.07971
A06_SPC_1	chrA06	8434596	8681760	8527132	8531842	BnaA06g15570D	UMAMIT19.nodulin MtN21 /EamA-like transporter family protein	0.0720759	0	0.294845	0.732391
A06_SPC_1	chrA06	8434596	8681760	8536714	8537895	BnaA06g15580D	p24delta5.emp24/gp25L/p24 family/GOLD family protein	1.88721	0.547844	0.802265	0.820353
A06_SPC_1	chrA06	8434596	8681760	8540225	8542123	BnaA06g15590D	AT3G49730.AT3G49730.Tetratricopeptide repeat (TPR)-like superfamily protein	2.62668	0.906581	0.913457	0.954476
A06_SPC_1	chrA06	8434596	8681760	8542833	8545862	BnaA06g15600D	AT3G49725.AT3G49725.GTP-binding protein, HflX	3.30186	4.1759	0.784617	0.801529
A06_SPC_1	chrA06	8434596	8681760	8556954	8558858	BnaA06g15610D	AT3G49720.AT3G49720.transmembrane protein	16.3661	3.64745	0.714147	0.834742
A06_SPC_1	chrA06	8434596	8681760	8558919	8561084	BnaA06g15620D	AT3G49710.AT3G49710.Pentatricopeptide repeat (PPR) superfamily protein	0.816416	0.941555	1.04431	0.935349
A06_SPC_1	chrA06	8434596	8681760	8566879	8568552	BnaA06g15630D	AT3G49700.ACS9.1-aminocyclopropane-1-carboxylate synthase 9	0	0	0.827444	0.874999
A06_SPC_1	chrA06	8434596	8681760	8588037	8589257	BnaA06g15640D	MYB84.myb domain protein 84	0	0.283439	1.07149	1.14749
A06_SPC_1	chrA06	8434596	8681760	8601610	8604397	BnaA06g15650D	BCAT3.branched-chain aminotransferase 3	14.7035	14.9836	0.96523	1.08277
A06_SPC_1	chrA06	8434596	8681760	8609216	8610486	BnaA06g15660D	WDR5a.Transducin/WD40 repeat-like superfamily protein	0.238806	0.256733	0.659417	0.964398
A06_SPC_1	chrA06	8434596	8681760	8610827	8612133	BnaA06g15670D	AT3G49645.AT3G49645.FAD-binding protein	0.547257	0.835647	0.250496	0.416842
A06_SPC_1	chrA06	8434596	8681760	8612704	8616268	BnaA06g15680D	AT3G49645.AT3G49645.FAD-binding protein	0	0.0203618	0.139523	0.414946
A06_SPC_1	chrA06	8434596	8681760	8616337	8618741	BnaA06g15690D	AT3G49645.FAD-binding protein	0.846186	1.26582	0.159752	0.579925
A06_SPC_1	chrA06	8434596	8681760	8620021	8622030	BnaA06g15700D	AT3G49640.AT3G49640.Aldolase-type TIM barrel family protein	1.6131	1.83888	0.700458	0.865361
A06_SPC_1	chrA06	8434596	8681760	8626040	8629092	BnaA06g15710D	AT3G49630.2-oxoglutarate (2OG) and Fe(II)-dependent oxygenase superfamily protein	1.54637	0.452219	0.737431	0.759447
A06_SPC_1	chrA06	8434596	8681760	8640537	8642541	BnaA06g15740D	AT3G49601.AT3G49601.pre-mRNA-splicing factor	48.9094	49.077	1.10614	0.950816
A06_SPC_1	chrA06	8434596	8681760	8649389	8655569	BnaA06g15750D	AT3G49600.UBP26.ubiquitin-specific protease 26	17.374	19.4427	1.06888	1.02832
A06_SPC_1	chrA06	8434596	8681760	8655673	8655783	BnaA06g15760D	ATG13.Autophagy-related protein 13	0	0	1.39872	0.920797
A06_SPC_1	chrA06	8434596	8681760	8655931	8656991	BnaA06g15770D	ATG13.Autophagy-related protein 13	0.0561056	0	1.17087	1.05932
A06_SPC_1	chrA06	8434596	8681760	8659276	8659744	BnaA06g15780D	AT3G49580.LSU1.response to low sulfur 1	0.0272593	3.03011	1.31924	1.15359
A06_SPC_1	chrA06	8434596	8681760	8669711	8670813	BnaA06g15790D	n/a	0	0	1.06737	1.24403
A06_SPC_1	chrA06	8434596	8681760	8679855	8680345	BnaA06g15800D	AT3G49570.LSU3.response to low sulfur 3	1.31418	4.50045	0.882232	1.13686
A06_SPC_1	chrA06	8434596	8681760	8681012	8682816	BnaA06g15810D	AT3G49560.AT3G49560.Mitochondrial import inner membrane translocase subunit Tim17/Tim22/Tim23 family protein	30.9746	33.0147	1.31552	1.12764
A06_SPC_2	chrA06	9931989	10004086	9931055	9933791	BnaA06g17430D	AT3G47420.G3Pp1.putative glycerol-3-phosphate transporter 1	40.6631	95.0528	0.981935	0.970738
A06_SPC_2	chrA06	9931989	10004086	9937678	9937924	BnaA06g17440D	n/a	0.487054	0.148579	1.41469	2.33906
A06_SPC_2	chrA06	9931989	10004086	9941173	9941847	BnaA06g17450D	AT3G47410.AT3G47410.hypothetical protein	4.65726	0.26728	1.0331	1.06577
A06_SPC_2	chrA06	9931989	10004086	9942660	9944877	BnaA06g17460D	AT3G47400.AT3G47400.Plant invertase/pectin methylesterase inhibitor superfamily	0	0	1.08285	1.19436
A06_SPC_2	chrA06	9931989	10004086	9945993	9948556	BnaA06g17470D	AT3G47390.PHS1.cytidine/deoxycytidylate deaminase family protein	3.62949	3.79107	0.828327	0.810041
A06_SPC_2	chrA06	9931989	10004086	9957906	9958013	BnaA06g17480D	n/a	0	0	0.410838	0.806479
A06_SPC_2	chrA06	9931989	10004086	9958066	9960856	BnaA06g17490D	PWD.phosphoglucan, water dikinase	0.112211	0	0.536034	0.662541
A06_SPC_2	chrA06	9931989	10004086	9962382	9963055	BnaA06g17500D	AT3G47380.AT3G47380.Plant invertase/pectin methylesterase inhibitor superfamily protein	0.482293	1.17894	1.02705	1.12223
A06_SPC_2	chrA06	9931989	10004086	9988584	9991859	BnaA06g17510D	AT3G47340.ASN1.glutamine-dependent asparagine synthase 1	0.663486	9.36372	0.627658	0.846278
A06_SPC_2	chrA06	9931989	10004086	9992616	9993178	BnaA06g17520D	AT3G47295.AT3G47295.hypothetical protein	2.06796	2.78559	0.86793	0.865347
A06_SPC_3	chrA06	10177027	10587699	10175763	10177975	BnaA06g17850D	RABA2c.RAB GTPase homolog A2C	21.5525	10.8247	0.971422	1.09173
A06_SPC_3	chrA06	10177027	10587699	10196796	10197209	BnaA06g17860D	n/a	0.036038	0	1.0246	1.14527
A06_SPC_3	chrA06	10177027	10587699	10198170	10198702	BnaA06g17870D	AT4G32050.neurochondrin family protein	0	0	0.34508	0.520498
A06_SPC_3	chrA06	10177027	10587699	10199514	10201365	BnaA06g17880D	AT3G42630.AT3G42630.Pentatricopeptide repeat (PPR) superfamily protein	0.868504	1.25091	0.289136	0.608963
A06_SPC_3	chrA06	10177027	10587699	10215538	10216973	BnaA06g17890D	AT3G46750.AT3G46750.low-temperature-induced protein	0	1.14078	0.682623	0.893305
A06_SPC_3	chrA06	10177027	10587699	10217990	10221410	BnaA06g17900D	AT1G35860.TOC75-I.translocon outer membrane complex 75-I	36.2464	23.446	0.780341	0.939498
A06_SPC_3	chrA06	10177027	10587699	10222890	10223689	BnaA06g17910D	AT3G46690.UDP-Glycosyltransferase superfamily protein	0	0	0.968364	1.10634
A06_SPC_3	chrA06	10177027	10587699	10223761	10224258	BnaA06g17920D	AT3G46720.UDP-Glycosyltransferase superfamily protein	0	0	0.939269	1.27348
A06_SPC_3	chrA06	10177027	10587699	10224807	10226226	BnaA06g17930D	AT3G46650.AT3G46650.UDP-Glycosyltransferase superfamily protein_%%%_AT3G46680.AT3G46680.UDP-Glycosyltransferase superfamily protein_%%%_AT3G46690.AT3G46690.UDP-Glycosyltransferase superfamily protein_%%%_AT3G46720.AT3G46720.UDP-Glycosyltransferase superfamily protein	0.286796	0	0.737099	0.787312
A06_SPC_3	chrA06	10177027	10587699	10229302	10231983	BnaA06g17940D	UGT76E11.UDP-glucosyl transferase 76E11	1.09518	1.71265	0.604042	0.651076
A06_SPC_3	chrA06	10177027	10587699	10232149	10233078	BnaA06g17950D	AT5G59570.BOA.Homeodomain-like superfamily protein_%%%_AT3G46640.PCL1.Homeodomain-like superfamily protein	0.0905566	0.252369	0.764972	0.672538
A06_SPC_3	chrA06	10177027	10587699	10238138	10239776	BnaA06g17960D	AT3G46620.RDUF1.zinc finger (C3HC4-type RING finger) family protein	13.7713	1.6117	0.667935	0.875583
A06_SPC_3	chrA06	10177027	10587699	10260187	10261449	BnaA06g17970D	AT3G46550.SOS5.Fasciclin-like arabinogalactan family protein	7.13025	2.72113	0.574328	0.708483
A06_SPC_3	chrA06	10177027	10587699	10272438	10274455	BnaA06g18020D	ACT12.actin-12	0	0.0645553	0.276398	0.37823
A06_SPC_3	chrA06	10177027	10587699	10285390	10288029	BnaA06g18030D	AT3G46510.PUB13.plant U-box 13	9.63779	25.0837	0.594872	0.833864
A06_SPC_3	chrA06	10177027	10587699	10289061	10293503	BnaA06g18040D	AT3G46340.AT3G46340.Leucine-rich repeat protein kinase family protein	0	0	0.858004	0.993362
A06_SPC_3	chrA06	10177027	10587699	10298231	10298647	BnaA06g18050D	AT3G46300.AT3G46300.hypothetical protein_%%%_AT3G46310.AT3G46310.hypothetical protein	0	0	1.00272	1.08871
A06_SPC_3	chrA06	10177027	10587699	10299267	10301768	BnaA06g18060D	AT3G46290.HERK1.hercules receptor kinase 1	17.8483	14.0288	1.00484	0.982495
A06_SPC_3	chrA06	10177027	10587699	10306330	10306517	BnaA06g18070D	n/a	0	0	0.0782356	0.149956
A06_SPC_3	chrA06	10177027	10587699	10326260	10328509	BnaA06g18080D	AT3G46260.AT3G46260.kinase-like protein_%%%_AT3G46270.AT3G46270.receptor protein kinase-like protein_%%%_AT3G46280.AT3G46280.kinase-like protein	0	0	0.0454019	0.291579
A06_SPC_3	chrA06	10177027	10587699	10346781	10347254	BnaA06g18100D	AT1G53540.AT1G53540.HSP20-like chaperones superfamily protein_%%%_AT3G46230.HSP17.4.heat shock protein 17.4	23.9386	55.7133	0.574981	0.614493
A06_SPC_3	chrA06	10177027	10587699	10347331	10352131	BnaA06g18110D	AT3G46220.AT3G46220.E3 UFM1-protein ligase-like protein	16.246	12.8466	0.786592	0.803805
A06_SPC_3	chrA06	10177027	10587699	10352396	10354379	BnaA06g18120D	AT3G46210.AT3G46210.Ribosomal protein S5 domain 2-like superfamily protein_%%%_AT2G07110.AT2G07110.exosome complex exonuclease RRP46-like protein	3.59595	2.11042	0.822425	0.942534
A06_SPC_3	chrA06	10177027	10587699	10354460	10356332	BnaA06g18130D	AT3G46200.NUDT9.nudix hydrolase homolog 9	13.7757	7.29724	0.86953	0.924949
A06_SPC_3	chrA06	10177027	10587699	10365639	10366657	BnaA06g18140D	AT3G46190.AT3G46190.TRAF-like family protein	0	0	0.97518	0.60396
A06_SPC_3	chrA06	10177027	10587699	10368111	10370185	BnaA06g18150D	AT3G46160.AT3G46160.Protein kinase superfamily protein_%%%_AT2G18530.AT2G18530.Protein kinase superfamily protein	2.50551	0	0.627015	0.623168
A06_SPC_3	chrA06	10177027	10587699	10412238	10412828	BnaA06g18170D	AT5G10900.Calcineurin-like metallo-phosphoesterase superfamily protein	0	0.0476636	0.494165	1.23557
A06_SPC_3	chrA06	10177027	10587699	10414783	10418510	BnaA06g18180D	AT4G16580.Protein phosphatase 2C family protein	0.709889	1.19796	0.188551	0.444403
A06_SPC_3	chrA06	10177027	10587699	10418586	10419769	BnaA06g18190D	n/a	0	0	0.0125629	0.350588
A06_SPC_3	chrA06	10177027	10587699	10456424	10457603	BnaA06g18200D	URH1.uridine-ribohydrolase 1	0	0	0.102122	0.484847
A06_SPC_3	chrA06	10177027	10587699	10460380	10460958	BnaA06g18210D	AT3G46070.AT3G46070.C2H2-type zinc finger family protein_%%%_AT3G46080.AT3G46080.C2H2-type zinc finger family protein_%%%_AT3G46090.ZAT7.C2H2 and C2HC zinc fingers superfamily protein	0	0	1.54512	1.4698
A06_SPC_3	chrA06	10177027	10587699	10461286	10465083	BnaA06g18220D	RABE1c.RAB GTPase homolog 8A	7.14178	6.00101	0.472796	0.489012
A06_SPC_3	chrA06	10177027	10587699	10465457	10466799	BnaA06g18230D	AT3G46040.RPS15AD.ribosomal protein S15A D_%%%_AT5G59850.AT5G59850.Ribosomal protein S8 family protein_%%%_AT1G07770.RPS15A.ribosomal protein S15A	0	0	0.748086	1.06706
A06_SPC_3	chrA06	10177027	10587699	10473485	10474846	BnaA06g18240D	AT3G46000.ADF2.actin depolymerizing factor 2	13.0642	22.8093	0.577542	0.672684
A06_SPC_3	chrA06	10177027	10587699	10480698	10481111	BnaA06g18250D	n/a	19.2487	1.48593	0.301131	0.639853
A06_SPC_3	chrA06	10177027	10587699	10482643	10487017	BnaA06g18260D	AT2G28740.HIS4.histone H4	1.34612	0.100916	0.114703	0.365134
A06_SPC_3	chrA06	10177027	10587699	10495793	10497207	BnaA06g18270D	AT3G45900.AT3G45900.Ribonuclease P protein subunit P38-like protein	2.31178	1.0352	1.10047	0.934552
A06_SPC_3	chrA06	10177027	10587699	10497518	10499812	BnaA06g18280D	AT3G45890.RUS1.root UVB sensitive-like protein (Protein of unknown function, DUF647)	6.49563	4.95273	0.997522	1.01815
A06_SPC_3	chrA06	10177027	10587699	10501009	10502664	BnaA06g18290D	AT3G45880.AT3G45880.2-oxoglutarate (2OG) and Fe(II)-dependent oxygenase superfamily protein	2.65135	3.41941	0.892438	0.852678
A06_SPC_3	chrA06	10177027	10587699	10503068	10505030	BnaA06g18300D	AT3G45870.UMAMIT3.nodulin MtN21 /EamA-like transporter family protein	15.3192	0.233496	0.939414	0.97206
A06_SPC_3	chrA06	10177027	10587699	10525284	10532830	BnaA06g18310D	AT3G45810.ferric reductase-like transmembrane component family protein	0	0.0849171	0.338509	0.394717
A06_SPC_3	chrA06	10177027	10587699	10540284	10543408	BnaA06g18320D	AT5G33406.hAT dimerization domain-containing protein / transposase-like protein	0	0	0.0300135	0.254483
A06_SPC_3	chrA06	10177027	10587699	10544149	10545473	BnaA06g18330D	AT5G31412.AT5G31412.hAT transposon superfamily protein	0.036038	0	0.0536909	0.368664
A06_SPC_3	chrA06	10177027	10587699	10545600	10547928	BnaA06g18340D	AT5G31412.AT5G31412.hAT transposon superfamily protein	8.2925	6.1771	0.238348	0.526637
A06_SPC_3	chrA06	10177027	10587699	10549795	10551038	BnaA06g18350D	n/a	0	0	0.639233	0.662243
A06_SPC_3	chrA06	10177027	10587699	10551526	10552348	BnaA06g18360D	n/a	0.388642	0.465206	1.17919	0.958955
A06_SPC_3	chrA06	10177027	10587699	10552571	10553998	BnaA06g18370D	AT5G08730.ARI16.IBR domain-containing protein	2.63203	1.26556	0.875021	0.82099
A06_SPC_3	chrA06	10177027	10587699	10554055	10555377	BnaA06g18380D	AT5G08730.ARI16.IBR domain-containing protein	2.58705	1.21157	1.798	1.93688
A06_SPC_3	chrA06	10177027	10587699	10560593	10563444	BnaA06g18390D	AT3G45760.AT3G45760.Nucleotidyltransferase family protein_%%%_AT3G45750.AT3G45750.Nucleotidyltransferase family protein	1.37179	1.49769	0.57466	0.654033
A06_SPC_3	chrA06	10177027	10587699	10564504	10565797	BnaA06g18400D	AT3G22750.Protein kinase superfamily protein	0.0272593	0	0.686205	0.753035
A06_SPC_3	chrA06	10177027	10587699	10567776	10570168	BnaA06g18410D	AT3G45740.AT3G45740.hydrolase family protein / HAD-superfamily protein	6.14078	3.07016	1.00546	1.04516
A06_SPC_3	chrA06	10177027	10587699	10581162	10583079	BnaA06g18420D	AT3G45700.AT3G45700.Major facilitator superfamily protein_%%%_AT3G45710.AT3G45710.Major facilitator superfamily protein_%%%_AT3G45720.AT3G45720.Major facilitator superfamily protein	0	0	0.702531	0.875918
A09_SPC_1	chrA09	33415524	33457109	33415700	33417628	BnaA09g50540D	AT1G04350.AT1G04350.2-oxoglutarate (2OG) and Fe(II)-dependent oxygenase superfamily protein	0.672264	1.45148	1.06041	1.13458
A09_SPC_1	chrA09	33415524	33457109	33417716	33420113	BnaA09g50550D	PRP39.Tetratricopeptide repeat (TPR)-like superfamily protein	0	0	1.0925	1.1468
A09_SPC_1	chrA09	33415524	33457109	33421364	33421648	BnaA09g50560D	AT1G04330.hypothetical protein	0	0	0.56731	0.957065
A09_SPC_1	chrA09	33415524	33457109	33422756	33428067	BnaA09g50570D	AT1G04300.TRAF-like superfamily protein	19.0317	27.8311	0.909975	0.939679
A09_SPC_1	chrA09	33415524	33457109	33428850	33430043	BnaA09g50580D	RPS15.cytosolic ribosomal protein S15	103.081	55.672	0.937915	0.958988
A09_SPC_1	chrA09	33415524	33457109	33431860	33434175	BnaA09g50590D	AT1G04250.AXR3.AUX/IAA transcriptional regulator family protein	0.12099	19.6044	1.1613	1.42091
A09_SPC_1	chrA09	33415524	33457109	33438158	33438998	BnaA09g50600D	AT1G04240.SHY2.AUX/IAA transcriptional regulator family protein	0.036038	0.400617	0.544666	0.885619
A09_SPC_1	chrA09	33415524	33457109	33439260	33444166	BnaA09g50610D	AT1G04210.Leucine-rich repeat protein kinase family protein	5.03218	9.91938	0.830996	0.991197
A09_SPC_1	chrA09	33415524	33457109	33445169	33445402	BnaA09g50620D	TRM82.Transducin/WD40 repeat-like superfamily protein	0	0	1.21759	1.15122
A09_SPC_1	chrA09	33415524	33457109	33445897	33447282	BnaA09g50630D	AT4G13260.YUC2.Flavin-binding monooxygenase family protein	0	0.0407235	1.00958	1.14211
A09_SPC_1	chrA09	33415524	33457109	33454446	33457008	BnaA09g50640D	AT1G04170.EIF2 GAMMA.eukaryotic translation initiation factor 2 gamma subunit_%%%_AT2G18720.AT2G18720.Translation elongation factor EF1A/initiation factor IF2gamma family protein_%%%_AT4G18330.AT4G18330.Translation elongation factor EF1A/initiation factor IF2gamma family protein	42.6501	17.6472	1.1823	1.15146
C03_SPC_1	chrC03	2142025	2228053	2138713	2149176	BnaC03g04510D	HK5.histidine kinase 5	0.603362	0.361714	1.09955	1.10024
C03_SPC_1	chrC03	2142025	2228053	2151799	2153002	BnaC03g04520D	AT5G10750.AT5G10750.enhanced disease resistance-like protein (DUF1336)	7.24497	6.14852	0.984121	0.838872
C03_SPC_1	chrC03	2142025	2228053	2155198	2157053	BnaC03g04530D	AT5G10780.AT5G10780.ER membrane protein complex subunit-like protein	13.6329	15.2527	0.675567	0.796552
C03_SPC_1	chrC03	2142025	2228053	2163177	2165688	BnaC03g04540D	AT5G10840.EMP1.Endomembrane protein 70 protein family_%%%_AT5G25100.AT5G25100.Endomembrane protein 70 protein family	39.633	21.9769	0.467357	1.01351
C03_SPC_1	chrC03	2142025	2228053	2165775	2166136	BnaC03g04550D	AT5G25100.Endomembrane protein 70 protein family	3.36936	2.02745	0.884453	0.982903
C03_SPC_1	chrC03	2142025	2228053	2166664	2169257	BnaC03g04560D	AT5G01960.AT5G01960.RING/U-box superfamily protein	28.2957	32.8998	0.787055	0.983694
C03_SPC_1	chrC03	2142025	2228053	2169578	2171273	BnaC03g04570D	ASG2.transducin family protein / WD-40 repeat family protein	0.535304	1.89834	0.850791	0.972142
C03_SPC_1	chrC03	2142025	2228053	2188077	2190704	BnaC03g04580D	KNAT4.homeobox protein knotted-1-like 4	1.30046	4.13662	0.574457	0.653793
C03_SPC_1	chrC03	2142025	2228053	2198696	2199556	BnaC03g04590D	AT4G40040.AT4G40040.Histone superfamily protein_%%%_AT5G10980.AT5G10980.Histone superfamily protein_%%%_AT4G40030.AT4G40030.Histone superfamily protein	7.98582	9.5833	0.728402	0.794512
C03_SPC_1	chrC03	2142025	2228053	2200006	2201014	BnaC03g04600D	AT5G10960.AT5G10960.Polynucleotidyl transferase, ribonuclease H-like superfamily protein	34.9397	33.6006	0.750791	0.852858
C03_SPC_1	chrC03	2142025	2228053	2215849	2216286	BnaC03g04610D	AT5G11070.AT5G11070.hypothetical protein	0.083365	0.985417	0.17084	0.500581
C03_SPC_1	chrC03	2142025	2228053	2217205	2217408	BnaC03g04620D	AT1G53530.Peptidase S24/S26A/S26B/S26C family protein	0.0905566	0.0642576	0.331564	0.870846
C03_SPC_1	chrC03	2142025	2228053	2217524	2217945	BnaC03g04630D	AT1G53530.Peptidase S24/S26A/S26B/S26C family protein	0.594584	0.313157	0.49009	0.935224
C04_SPC_1	chrC04	364385	417904	362807	364977	BnaC04g00430D	AT2G47060.PTI1-4.Protein kinase superfamily protein_%%%_AT3G62220.AT3G62220.Protein kinase superfamily protein	6.15514	1.34534	1.08114	1.15171
C04_SPC_1	chrC04	364385	417904	365364	366014	BnaC04g00440D	AT2G47050.Plant invertase/pectin methylesterase inhibitor superfamily protein	0.184287	32.0863	0.872452	0.922919
C04_SPC_1	chrC04	364385	417904	368273	368679	BnaC04g00450D	n/a	0	0	0.679175	1.02886
C04_SPC_1	chrC04	364385	417904	370687	372710	BnaC04g00460D	AT2G47030.VGDH1.Plant invertase/pectin methylesterase inhibitor superfamily_%%%_AT2G47040.VGD1.Plant invertase/pectin methylesterase inhibitor superfamily	0.0288463	167.035	0.782634	1.11823
C04_SPC_1	chrC04	364385	417904	373097	375668	BnaC04g00470D	AT2G47020.AT2G47020.Peptide chain release factor 1	6.2661	8.65179	0.981871	1.11506
C04_SPC_1	chrC04	364385	417904	375974	378083	BnaC04g00480D	AT2G47010.AT2G47010.calcium/calcium/calmodulin-dependent Serine/Threonine-kinase	0.723429	0.020064	0.840944	0.923694
C04_SPC_1	chrC04	364385	417904	383186	388320	BnaC04g00490D	AT2G47000.ABCB4.ATP binding cassette subfamily B4	3.72488	5.6375	0.876772	0.966054
C04_SPC_1	chrC04	364385	417904	393907	398089	BnaC04g00500D	AT2G46980.ASY3.asynaptic protein	18.3794	6.40362	1.0117	1.17014
C04_SPC_1	chrC04	364385	417904	410594	412246	BnaC04g00510D	AT3G60980.Tetratricopeptide repeat (TPR)-like superfamily protein	0	0	0.887463	1.11673
C04_SPC_1	chrC04	364385	417904	413706	415019	BnaC04g00520D	AT3G60960.Tetratricopeptide repeat (TPR)-like superfamily protein	0	0	0.737239	0.89802
C04_SPC_2	chrC04	1104377	1115054	1107446	1109888	BnaC04g01490D	AT2G40660.AT2G40660.Nucleic acid-binding, OB-fold-like protein	67.117	26.5858	0.956036	1.13721
C04_SPC_2	chrC04	1104377	1115054	1109951	1110557	BnaC04g01500D	n/a	0.78765	1.28093	1.05857	1.24819
C04_SPC_2	chrC04	1104377	1115054	1111825	1115375	BnaC04g01510D	AT2G40700.AT2G40700.P-loop containing nucleoside triphosphate hydrolases superfamily protein	15.2361	12.7149	1.07958	1.13803
C08_SPC_1	chrC08	1743278	1995777	1743947	1744631	BnaC08g02310D	AT2G28740.HIS4.histone H4	25.6335	2.71029	1.37981	1.87068
C08_SPC_1	chrC08	1743278	1995777	1745603	1746149	BnaC08g02320D	AT1G07860.AT1G07860.Serine/Threonine-kinase RLCKVII protein	0.0288463	0	1.03192	1.20092
C08_SPC_1	chrC08	1743278	1995777	1746736	1748974	BnaC08g02330D	AT1G07870.AT1G07870.Protein kinase superfamily protein	12.1188	5.3987	1.34337	1.55142
C08_SPC_1	chrC08	1743278	1995777	1767893	1769747	BnaC08g02340D	AT1G07890.APX1.ascorbate peroxidase 1	0	0	1.3309	1.15581
C08_SPC_1	chrC08	1743278	1995777	1780510	1781212	BnaC08g02350D	AT1G40390.DNAse I-like superfamily protein	0	0	0.441746	0.966328
C08_SPC_1	chrC08	1743278	1995777	1785288	1790372	BnaC08g02360D	AT1G07990.AT1G07990.SIT4 phosphatase-associated family protein	21.3011	39.8172	1.07799	1.18161
C08_SPC_1	chrC08	1743278	1995777	1790607	1791896	BnaC08g02370D	GATA11.GATA transcription factor 11	0.0545187	0.104088	0.959851	1.27516
C08_SPC_1	chrC08	1743278	1995777	1795761	1798958	BnaC08g02390D	TPST.tyrosylprotein sulfotransferase	3.09869	0.821766	0.831248	0.938948
C08_SPC_1	chrC08	1743278	1995777	1821385	1821738	BnaC08g02400D	AT1G08035.AT1G08035.hypothetical protein	0.0648843	0	0.875203	0.96128
C08_SPC_1	chrC08	1743278	1995777	1822308	1824346	BnaC08g02410D	AT1G08050.AT1G08050.Zinc finger (C3HC4-type RING finger) family protein	3.92296	0.317223	0.309773	0.303792
C08_SPC_1	chrC08	1743278	1995777	1842966	1843178	BnaC08g02420D	n/a	0	0	1.07681	0.106613
C08_SPC_1	chrC08	1743278	1995777	1849150	1851133	BnaC08g02430D	AT1G08090.NRT2:1.nitrate transporter 2:1	0	0	1.0869	1.0549
C08_SPC_1	chrC08	1743278	1995777	1859195	1859957	BnaC08g02440D	AT1G08160.AT1G08160.Late embryogenesis abundant (LEA) hydroxyproline-rich glycoprotein family	0	0.650409	1.09641	0.958966
C08_SPC_1	chrC08	1743278	1995777	1863481	1863804	BnaC08g02450D	AT1G08180.AT1G08180.cyclin-dependent kinase inhibitor	0.351681	3.43144	0.864683	0.901849
C08_SPC_1	chrC08	1743278	1995777	1865343	1868025	BnaC08g02460D	AT1G08200.AXS2.UDP-D-apiose/UDP-D-xylose synthase 2	449.81	10.7474	1.26327	1.1917
C08_SPC_1	chrC08	1743278	1995777	1871105	1874324	BnaC08g02470D	AT1G08210.Eukaryotic aspartyl protease family protein	9.13177	6.06785	0.983788	0.839362
C08_SPC_1	chrC08	1743278	1995777	1874642	1876643	BnaC08g02480D	AT1G08220.AT1G08220.ATPase complex subunit	4.15616	2.23332	1.01326	0.375305
C08_SPC_1	chrC08	1743278	1995777	1878788	1881998	BnaC08g02490D	AT1G08230.AT1G08230.Transmembrane amino acid transporter family protein	0.083365	3.61168	0.777415	0.933457
C08_SPC_1	chrC08	1743278	1995777	1883149	1885860	BnaC08g02500D	AT1G08310.AT1G08310.alpha/beta-Hydrolases superfamily protein	0	0.0476636	0.608348	0.725155
C08_SPC_1	chrC08	1743278	1995777	1898412	1899064	BnaC08g02510D	emb2204.hypothetical protein	0	0	0.875075	0.91547
C08_SPC_1	chrC08	1743278	1995777	1903048	1903768	BnaC08g02520D	n/a	0	0	1.12575	0.964334
C08_SPC_1	chrC08	1743278	1995777	1903891	1914361	BnaC08g02530D	AT1G31150.K-box region protein (DUF1985)	0	0.020064	0.527137	0.6899
C08_SPC_1	chrC08	1743278	1995777	1920636	1921037	BnaC08g02540D	n/a	0	0	0.925281	0.777285
C08_SPC_1	chrC08	1743278	1995777	1951294	1954442	BnaC08g02560D	AT1G49870.AT1G49870.myosin-2 heavy chain-like protein	7.91774	2.49127	1.07633	1.11505
C08_SPC_2	chrC08	6332262	8404920	6374681	6378316	BnaC08g05190D	n/a	0	0	1.17785	1.19483
C08_SPC_2	chrC08	6332262	8404920	6434994	6435326	BnaC08g05200D	n/a	0	0	0.840684	0.805756
C08_SPC_2	chrC08	6332262	8404920	6474737	6475045	BnaC08g05210D	n/a	0	0	1.08234	1.09436
C08_SPC_2	chrC08	6332262	8404920	6562366	6562686	BnaC08g05220D	n/a	0	0	0.254823	0.692451
C08_SPC_2	chrC08	6332262	8404920	6629800	6630600	BnaC08g05230D	n/a	0.97286	0.489931	1.29123	1.13522
C08_SPC_2	chrC08	6332262	8404920	6654939	6655995	BnaC08g05240D	AT4G13230.Late embryogenesis abundant protein (LEA) family protein	0	0.290218	1.0538	0.880469
C08_SPC_2	chrC08	6332262	8404920	6677731	6679144	BnaC08g05250D	n/a	3.7115	0	1.08717	1.09899
C08_SPC_2	chrC08	6332262	8404920	6800774	6801181	BnaC08g05260D	n/a	0	0	0.867833	1.17335
C08_SPC_2	chrC08	6332262	8404920	6803462	6804749	BnaC08g05270D	AT4G13030.AT4G13030.P-loop containing nucleoside triphosphate hydrolases superfamily protein	3.91125	7.28448	0.503091	0.4567
C08_SPC_2	chrC08	6332262	8404920	6819175	6819937	BnaC08g05280D	n/a	5.30144	7.00203	1.10822	1.01102
C08_SPC_2	chrC08	6332262	8404920	6822534	6824287	BnaC08g05290D	AT4G13010.AT4G13010.Oxidoreductase, zinc-binding dehydrogenase family protein	17.4927	28.0339	1.07608	0.977765
C08_SPC_2	chrC08	6332262	8404920	6832881	6834931	BnaC08g05300D	AT1G31150.K-box region protein (DUF1985)	0	0	0.280386	0.328862
C08_SPC_2	chrC08	6332262	8404920	6868108	6869041	BnaC08g05310D	AT4G31420.Zinc finger protein 622	0	0	0.732617	0.799364
C08_SPC_2	chrC08	6332262	8404920	6882395	6884033	BnaC08g05320D	AT4G12980.AT4G12980.Auxin-responsive family protein	16.496	2.34058	0.903923	0.983227
C08_SPC_2	chrC08	6332262	8404920	7007158	7008164	BnaC08g05340D	AT4G12970.STOMAGEN.stomagen	0.638737	1.85944	0.305491	0.332659
C08_SPC_2	chrC08	6332262	8404920	7043720	7043851	BnaC08g05350D	n/a	0	0	1.17096	1.01391
C08_SPC_2	chrC08	6332262	8404920	7085037	7086210	BnaC08g05360D	n/a	0	0	0.892157	0.9393
C08_SPC_2	chrC08	6332262	8404920	7116337	7117841	BnaC08g05370D	AT4G12900.AT4G12900.Gamma interferon responsive lysosomal thiol (GILT) reductase family protein_%%%_AT4G12890.AT4G12890.Gamma interferon responsive lysosomal thiol (GILT) reductase family protein_%%%_AT4G12960.GILT.Gamma interferon responsive lysosomal thiol (GILT) reductase family protein_%%%_AT4G12870.AT4G12870.Gamma interferon responsive lysosomal thiol (GILT) reductase family protein	14.3588	0.304728	0.755332	0.902064
C08_SPC_2	chrC08	6332262	8404920	7119291	7121290	BnaC08g05380D	n/a	0.0288463	0	0.453956	0.604535
C08_SPC_2	chrC08	6332262	8404920	7157676	7159358	BnaC08g05390D	NUC-L2.nucleolin like 2	0	0	0.902387	0.998845
C08_SPC_2	chrC08	6332262	8404920	7187363	7196608	BnaC08g05400D	AT1G17160.pfkB-like carbohydrate kinase family protein	0	0	1.05697	0.989196
C08_SPC_2	chrC08	6332262	8404920	7200287	7201522	BnaC08g05410D	AT1G17160.pfkB-like carbohydrate kinase family protein	0	0	1.01759	1.07617
C08_SPC_2	chrC08	6332262	8404920	7208353	7210621	BnaC08g05420D	SAMDC.S-adenosylmethionine decarboxylase	0.0905566	0	0.939135	1.02187
C08_SPC_2	chrC08	6332262	8404920	7219336	7219665	BnaC08g05430D	n/a	0.0272593	0	1.05032	1.01914
C08_SPC_2	chrC08	6332262	8404920	7245576	7249192	BnaC08g05440D	AT5G41120.Esterase/lipase/thioesterase family protein	0.0288463	0	0.971957	0.961871
C08_SPC_2	chrC08	6332262	8404920	7273106	7273613	BnaC08g05450D	PSAL.photosystem I subunit l	42.6764	208.952	0.794526	0.763719
C08_SPC_2	chrC08	6332262	8404920	7284148	7284207	BnaC08g05460D	n/a	0.0865389	0.169536	1.19936	1.08427
C08_SPC_2	chrC08	6332262	8404920	7284942	7285297	BnaC08g05470D	P5CR.pyrroline-5- carboxylate (P5C) reductase	0	0.425674	1.21544	1.11628
C08_SPC_2	chrC08	6332262	8404920	7365709	7367410	BnaC08g05480D	AT4G12760.AT4G12760.RPA-interacting protein A	20.5525	14.7825	1.13351	0.729278
C08_SPC_2	chrC08	6332262	8404920	7385182	7389024	BnaC08g05490D	n/a	0	0	0.841557	0.638695
C08_SPC_2	chrC08	6332262	8404920	7389166	7390013	BnaC08g05500D	n/a	0	0	1.15977	1.00094
C08_SPC_2	chrC08	6332262	8404920	7393685	7395545	BnaC08g05510D	AT1G35490.AT1G35490.bZIP family transcription factor	0.283622	16.4608	0.994857	0.972573
C08_SPC_2	chrC08	6332262	8404920	7413429	7414630	BnaC08g05520D	TRB2.Homeodomain-like/winged-helix DNA-binding family protein	2.50561	2.24796	0.987498	1.02916
C08_SPC_2	chrC08	6332262	8404920	7415276	7415694	BnaC08g05530D	SDH5.succinate dehydrogenase 5	0	0	1.22262	1.0519
C08_SPC_2	chrC08	6332262	8404920	7426058	7426465	BnaC08g05540D	n/a	0	0	1.1194	1.06283
C08_SPC_2	chrC08	6332262	8404920	7427728	7427893	BnaC08g05550D	n/a	0	0	0.782265	1.00608
C08_SPC_2	chrC08	6332262	8404920	7487619	7489409	BnaC08g05560D	AT1G43700.VIP1.VIRE2-interacting protein 1	1.83166	3.12347	1.23824	1.07393
C08_SPC_2	chrC08	6332262	8404920	7489471	7491560	BnaC08g05570D	AT1G43710.EMB1075.Pyridoxal phosphate (PLP)-dependent transferases superfamily protein	8.17133	8.46542	1.1888	1.14442
C08_SPC_2	chrC08	6332262	8404920	7513405	7514376	BnaC08g05580D	n/a	0	0.0438959	1.01849	0.834667
C08_SPC_2	chrC08	6332262	8404920	7647781	7651242	BnaC08g05590D	AT5G42230.scpl41.serine carboxypeptidase-like 41_%%%_AT1G43780.scpl44.serine carboxypeptidase-like 44	0.328519	0.128217	0.940121	0.901597
C08_SPC_2	chrC08	6332262	8404920	7762528	7763716	BnaC08g05600D	AT1G42990.BZIP60.basic region/leucine zipper motif 60	15.6152	10.8469	1.46334	1.31986
C08_SPC_2	chrC08	6332262	8404920	7789274	7792846	BnaC08g05610D	AT1G42550.PMI1.plastid movement impaired1	5.72604	93.0203	0.981522	0.879036
C08_SPC_2	chrC08	6332262	8404920	7793222	7794188	BnaC08g05620D	AT1G42540.GLR3.3.glutamate receptor 3.3	1.43918	1.90647	1.07054	0.830946
C08_SPC_2	chrC08	6332262	8404920	7797831	7799977	BnaC08g05630D	FDM3.XH/XS domain-containing protein	3.54687	10.8708	1.01385	1.05035
C08_SPC_2	chrC08	6332262	8404920	7807587	7807778	BnaC08g05640D	n/a	0.12099	0.304992	1.48861	1.37672
C08_SPC_2	chrC08	6332262	8404920	7811327	7811733	BnaC08g05650D	n/a	0.128182	0.260798	1.44738	0.896703
C08_SPC_2	chrC08	6332262	8404920	7846862	7848759	BnaC08g05660D	AT1G42480.AT1G42480.TLR4 regulator/MIR-interacting MSAP protein	16.8681	6.24072	0.887246	0.964862
C08_SPC_2	chrC08	6332262	8404920	7858938	7859141	BnaC08g05670D	n/a	0.036038	0.0401281	0.244647	0.493911
C08_SPC_2	chrC08	6332262	8404920	7904195	7905539	BnaC08g05680D	PLDDELTA.phospholipase D delta	0.036038	0.0203618	0.922296	0.909507
C08_SPC_2	chrC08	6332262	8404920	7957467	7959341	BnaC08g05690D	AT4G31500.CYP83B1.cytochrome P450, family 83, subfamily B, polypeptide 1	2.59396	20.0671	0.929251	0.953804
C08_SPC_2	chrC08	6332262	8404920	8011509	8011928	BnaC08g05700D	n/a	0	0	0.677968	0.777236
C08_SPC_2	chrC08	6332262	8404920	8013131	8013325	BnaC08g05710D	n/a	0	0	0.798465	0.872031
C08_SPC_2	chrC08	6332262	8404920	8056564	8057871	BnaC08g05720D	n/a	0	0	0.964974	0.720703
C08_SPC_2	chrC08	6332262	8404920	8289184	8290443	BnaC08g05730D	n/a	0	0	1.08758	0.988688
C08_SPC_2	chrC08	6332262	8404920	8315403	8315621	BnaC08g05740D	n/a	0	0	0.93295	0.681648
C08_SPC_2	chrC08	6332262	8404920	8317747	8317905	BnaC08g05750D	n/a	0	0	1.21739	1.06526
C08_SPC_2	chrC08	6332262	8404920	8331000	8331670	BnaC08g05760D	ATMND1.Mnd1 family protein	0	0	1.00552	1.08579
C08_SPC_2	chrC08	6332262	8404920	8345794	8348432	BnaC08g05770D	AT1G42430.AT1G42430.inactive purple acid phosphatase-like protein	11.6301	7.04141	0.834985	0.877621
C08_SPC_2	chrC08	6332262	8404920	8368732	8369376	BnaC08g05780D	n/a	0	0	0.801664	1.12159
C08_SPC_2	chrC08	6332262	8404920	8380760	8381383	BnaC08g05790D	AT1G20400.hypothetical protein (DUF1204)	0	0	0.878667	0.85743
C08_SPC_2	chrC08	6332262	8404920	8400375	8401326	BnaC08g05800D	n/a	0	0	0.999487	1.00449
C08_SPC_3	chrC08	9033205	9505258	9034255	9036159	BnaC08g06540D	AT1G36320.AT1G36320.hypothetical protein	11.8362	18.5789	0.992739	0.967925
C08_SPC_3	chrC08	9033205	9505258	9083839	9084307	BnaC08g06550D	AT4G13520.SMAP1.small acidic protein 1	0.122577	0.081447	0.758037	0.64958
C08_SPC_3	chrC08	9033205	9505258	9085310	9095669	BnaC08g06560D	AT1G36160.ACC1.acetyl-CoA carboxylase 1	24.5038	13.9107	0.480313	0.433404
C08_SPC_3	chrC08	9033205	9505258	9100180	9101707	BnaC08g06570D	MUG7.MuDR family transposase	0	0	1.20572	1.07469
C08_SPC_3	chrC08	9033205	9505258	9102115	9102618	BnaC08g06580D	AT5G15690.zinc ion binding protein	0.036038	0	1.24685	1.02982
C08_SPC_3	chrC08	9033205	9505258	9103364	9106592	BnaC08g06590D	AT2G07190.transmembrane protein, putative (DUF1985)	0	0	1.27578	1.20542
C08_SPC_3	chrC08	9033205	9505258	9106975	9107338	BnaC08g06600D	n/a	0	0	0.418936	0.71007
C08_SPC_3	chrC08	9033205	9505258	9131900	9133992	BnaC08g06610D	AT1G52950.Nucleic acid-binding, OB-fold-like protein	0	0	0.784561	1.09815
C08_SPC_3	chrC08	9033205	9505258	9137921	9140389	BnaC08g06620D	n/a	0	0	0.976205	1.00239
C08_SPC_3	chrC08	9033205	9505258	9143988	9144320	BnaC08g06630D	n/a	0	0	0.932099	0.899591
C08_SPC_3	chrC08	9033205	9505258	9147498	9149709	BnaC08g06640D	n/a	0	0	1.13938	1.16997
C08_SPC_3	chrC08	9033205	9505258	9181507	9185120	BnaC08g06650D	AT1G36050.Endoplasmic reticulum vesicle transporter protein	6.35481	3.04424	1.07675	0.982876
C08_SPC_3	chrC08	9033205	9505258	9185179	9186256	BnaC08g06660D	HA1.H[ ]-ATPase 1	0	0.108451	1.2529	1.17502
C08_SPC_3	chrC08	9033205	9505258	9197024	9197896	BnaC08g06670D	PUM10.pumilio 10	0	0	1.06172	0.916515
C08_SPC_3	chrC08	9033205	9505258	9197949	9201483	BnaC08g06680D	PUM9.pumilio 9	0	0.020064	1.03807	0.977004
C08_SPC_3	chrC08	9033205	9505258	9209034	9210935	BnaC08g06690D	AT1G35720.ANNAT1.annexin 1	5.98749	20.451	0.878122	0.94296
C08_SPC_3	chrC08	9033205	9505258	9225497	9226888	BnaC08g06700D	AT1G04830.Ypt/Rab-GAP domain of gyp1p superfamily protein	0	0	1.01865	0.964175
C08_SPC_3	chrC08	9033205	9505258	9228717	9230068	BnaC08g06710D	AT1G35680.RPL21C.Ribosomal protein L21	22.6467	40.9369	1.19018	1.1629
C08_SPC_3	chrC08	9033205	9505258	9230745	9233741	BnaC08g06720D	AT5G24275.En/Spm-like transposon	0.0288463	0	1.34913	1.17392
C08_SPC_3	chrC08	9033205	9505258	9305893	9306996	BnaC08g06730D	AT1G52950.Nucleic acid-binding, OB-fold-like protein	0	0	1.21708	1.11988
C08_SPC_3	chrC08	9033205	9505258	9308125	9308799	BnaC08g06740D	AT1G67623.F-box family protein	0	0	1.23406	1.16119
C08_SPC_3	chrC08	9033205	9505258	9325373	9326034	BnaC08g06750D	AT1G17145.RING/U-box superfamily protein	0.595247	0.657979	0.687041	0.716398
C08_SPC_3	chrC08	9033205	9505258	9345264	9347945	BnaC08g06760D	AT5G40595.hypothetical protein	0	0	0.772455	0.93316
C08_SPC_3	chrC08	9033205	9505258	9348095	9348211	BnaC08g06770D	n/a	0	0	0.92702	0.913142
C08_SPC_3	chrC08	9033205	9505258	9348305	9348457	BnaC08g06780D	n/a	0	0	1.36322	1.00457
C08_SPC_3	chrC08	9033205	9505258	9355723	9358514	BnaC08g06790D	AT1G35580.CINV1.cytosolic invertase 1	0.926377	0.956924	0.813901	0.947107
C08_SPC_3	chrC08	9033205	9505258	9369949	9372065	BnaC08g06800D	AT1G35460.FBH1.basic helix-loop-helix (bHLH) DNA-binding superfamily protein_%%%_AT4G09180.FBH2.basic helix-loop-helix (bHLH) DNA-binding superfamily protein	5.0924	16.5551	0.864251	0.94683
C08_SPC_3	chrC08	9033205	9505258	9435750	9437376	BnaC08g06810D	AT1G34780.APRL4.APR-like 4_%%%_AT4G08930.APRL6.APR-like 6	7.59033	10.7132	1.1852	1.08701
C08_SPC_3	chrC08	9033205	9505258	9437439	9438869	BnaC08g06820D	AT1G34770.AT1G34770.melanoma-associated antigen G1-like protein	4.50536	4.19335	1.03986	1.07567
C08_SPC_3	chrC08	9033205	9505258	9444591	9444855	BnaC08g06830D	n/a	0	0	0.68687	0.861764
C08_SPC_3	chrC08	9033205	9505258	9444991	9446695	BnaC08g06840D	HAP2.hapless 2	0	0.0404258	0.813207	1.00389
C08_SPC_3	chrC08	9033205	9505258	9448876	9455152	BnaC08g06850D	AT1G34580.AT1G34580.Major facilitator superfamily protein	6.68333	0	0.435504	0.430732
C08_SPC_3	chrC08	9033205	9505258	9457838	9458272	BnaC08g06860D	n/a	0	0	1.21777	1.09175
C08_SPC_3	chrC08	9033205	9505258	9459098	9461556	BnaC08g06870D	n/a	0.0648843	0.104981	1.0616	1.04769
C08_SPC_3	chrC08	9033205	9505258	9498542	9507771	BnaC08g06880D	AT4G09630.AT4G09630.transmembrane protein (DUF616)_%%%_AT1G34550.EMB2756.transmembrane protein (DUF616)	23.4797	22.0008	0.926968	0.972743
C08_SPC_4	chrC08	12719350	13183384	12727896	12728169	BnaC08g08510D	AT4G13450.Adenine nucleotide alpha hydrolases-like superfamily protein	0	0	0.878926	1.06482
C08_SPC_4	chrC08	12719350	13183384	12729089	12731656	BnaC08g08520D	AT3G30739.hypothetical protein	0	0	1.05263	1.07252
C08_SPC_4	chrC08	12719350	13183384	12740723	12741426	BnaC08g08530D	AT4G13450.Adenine nucleotide alpha hydrolases-like superfamily protein	0	0	1.29826	0.99956
C08_SPC_4	chrC08	12719350	13183384	12752892	12755289	BnaC08g08540D	AT1G14800.Nucleic acid-binding, OB-fold-like protein	0.525602	0	1.18794	0.987104
C08_SPC_4	chrC08	12719350	13183384	12756747	12760937	BnaC08g08550D	AT1G14800.Nucleic acid-binding, OB-fold-like protein	5.65404	6.31212	0.506622	0.579861
C08_SPC_4	chrC08	12719350	13183384	12771455	12772081	BnaC08g08560D	n/a	0	0	1.25713	0.894653
C08_SPC_4	chrC08	12719350	13183384	12777528	12782367	BnaC08g08570D	n/a	0	0	1.13563	1.09049
C08_SPC_4	chrC08	12719350	13183384	12786329	12786970	BnaC08g08580D	n/a	0.081778	0.276499	0.765375	1.18931
C08_SPC_4	chrC08	12719350	13183384	12802236	12802884	BnaC08g08590D	n/a	0.524939	0.539415	0.830313	0.953802
C08_SPC_4	chrC08	12719350	13183384	12802989	12804035	BnaC08g08600D	n/a	0	0	0.445844	0.413202
C08_SPC_4	chrC08	12719350	13183384	12943581	12945092	BnaC08g08610D	AT4G13510.AMT1.1	0	0.614942	0.768973	0.660292
C08_SPC_4	chrC08	12719350	13183384	12962232	12962884	BnaC08g08620D	n/a	0	0	1.10576	0.842321
C08_SPC_4	chrC08	12719350	13183384	12968438	12968848	BnaC08g08630D	AT4G08430.Ulp1 protease family protein	0	0	0.870417	0.744605
C08_SPC_4	chrC08	12719350	13183384	12981932	12982074	BnaC08g08640D	n/a	0	0	0.677278	0.410221
C08_SPC_4	chrC08	12719350	13183384	12982417	12983165	BnaC08g08650D	AT5G45570.Ulp1 protease family protein	0	0	1.03963	0.963041
C08_SPC_4	chrC08	12719350	13183384	12983549	12986289	BnaC08g08660D	AT5G45570.Ulp1 protease family protein	0	0	1.10662	0.95453
C08_SPC_4	chrC08	12719350	13183384	13010507	13014774	BnaC08g08670D	AT5G45570.Ulp1 protease family protein	0	0.020064	0.267087	0.814999
C08_SPC_4	chrC08	12719350	13183384	13018938	13019782	BnaC08g08680D	AT4G13560.UNE15.Late embryogenesis abundant protein (LEA) family protein	0	0.655402	1.08623	1.02188
C08_SPC_4	chrC08	12719350	13183384	13026207	13027309	BnaC08g08690D	AT1G61730.DNA-binding storekeeper protein-related transcriptional regulator	0	0	1.13258	1.13339
C08_SPC_4	chrC08	12719350	13183384	13049674	13050348	BnaC08g08700D	n/a	0	0	1.15494	1.15353
C08_SPC_4	chrC08	12719350	13183384	13087675	13088409	BnaC08g08710D	AT4G13580.AT4G13580.Disease resistance-responsive (dirigent-like protein) family protein	0	0	1.47181	1.07994
C08_SPC_4	chrC08	12719350	13183384	13088471	13091084	BnaC08g08720D	AT4G13590.AT4G13590.Uncharacterized protein family (UPF0016)	23.5728	45.8316	1.16896	1.05914
C08_SPC_4	chrC08	12719350	13183384	13103621	13107237	BnaC08g08730D	ASY2.DNA-binding HORMA family protein	0	0	0.846957	0.741369
C08_SPC_4	chrC08	12719350	13183384	13158446	13159191	BnaC08g08740D	AT4G13600.Carbohydrate-binding X8 domain superfamily protein	0	0	0.874576	0.871647
C08_SPC_4	chrC08	12719350	13183384	13171439	13172925	BnaC08g08750D	AT4G13640.UNE16.Homeodomain-like superfamily protein	3.80408	0.699435	0.963212	1.02147
C08_SPC_4	chrC08	12719350	13183384	13174865	13176499	BnaC08g08760D	AT5G33406.hAT dimerization domain-containing protein / transposase-like protein	0	0	1.12576	0.941164
C08_SPC_5	chrC08	13409507	13548061	13420324	13423878	BnaC08g08860D	AT1G77480.Eukaryotic aspartyl protease family protein	0	0	0.49096	0.568321
C08_SPC_5	chrC08	13409507	13548061	13425894	13428590	BnaC08g08870D	AT4G13700.PAP23.purple acid phosphatase 23	19.8306	9.02562	1.03654	0.992415
C08_SPC_5	chrC08	13409507	13548061	13429111	13430219	BnaC08g08880D	AT2G33390.hypothetical protein	0.568911	0.804875	0.877512	0.953406
C08_SPC_5	chrC08	13409507	13548061	13467083	13473771	BnaC08g08890D	AT5G28780.PIF1 helicase	0	0	1.19946	1.08507
C08_SPC_5	chrC08	13409507	13548061	13474947	13477163	BnaC08g08900D	AT1G14800.Nucleic acid-binding, OB-fold-like protein	0.117816	0	1.20666	1.15527
C08_SPC_5	chrC08	13409507	13548061	13491584	13491931	BnaC08g08910D	RBP31.31-kDa RNA binding protein	0.0272593	0	1.71586	1.57106
C08_SPC_5	chrC08	13409507	13548061	13529217	13531003	BnaC08g08920D	AT4G13070.AT4G13070.RNA-binding CRS1 / YhbY (CRM) domain protein	3.66084	4.54286	0.943985	1.09465
C08_SPC_5	chrC08	13409507	13548061	13531079	13531852	BnaC08g08930D	AT4G13040.Integrase-type DNA-binding superfamily protein	0.0272593	0.0203618	0.918182	0.992996
C08_SPC_5	chrC08	13409507	13548061	13541923	13544282	BnaC08g08940D	AT4G13040.AT4G13040.Integrase-type DNA-binding superfamily protein	2.31012	8.51747	0.866837	0.930933
C09_SPC_1	chrC09	16262887	16354978	16261818	16263004	BnaC09g19430D	AT5G40060.Disease resistance protein (NBS-LRR class) family	0	0.0238318	1.05559	0.920728
C09_SPC_1	chrC09	16262887	16354978	16285236	16289212	BnaC09g19440D	ABCB7.P-glycoprotein 7	0	0.020064	0.696154	0.639429
C09_SPC_1	chrC09	16262887	16354978	16289317	16289433	BnaC09g19450D	ABCB9.P-glycoprotein 9	0	0	1.03475	0.87663
C09_SPC_1	chrC09	16262887	16354978	16289756	16290102	BnaC09g19460D	ABCB7.P-glycoprotein 7	0	0	1.10714	0.566739
C09_SPC_1	chrC09	16262887	16354978	16290162	16291213	BnaC09g19470D	ABCB7.P-glycoprotein 7	0	0	0.791947	0.383466
C09_SPC_1	chrC09	16262887	16354978	16323494	16325815	BnaC09g19490D	AT4G18030.S-adenosyl-L-methionine-dependent methyltransferases superfamily protein	10.8272	2.04689	1.22281	1.21585
C09_SPC_1	chrC09	16262887	16354978	16330040	16332301	BnaC09g19500D	BSK2.BR-signaling kinase 2	0	0	0.577146	0.617394
C09_SPC_1	chrC09	16262887	16354978	16351757	16354717	BnaC09g19520D	AT5G46630.AT5G46630.Clathrin adaptor complexes medium subunit family protein	29.497	20.7492	1.02164	1.10751
C09_SPC_2	chrC09	17275714	17657537	17273380	17278856	BnaC09g20200D	AT5G47430.AT5G47430.DWNN domain, a CCHC-type zinc finger	13.0359	15.7117	1.15223	1.10024
C09_SPC_2	chrC09	17275714	17657537	17288004	17288558	BnaC09g20210D	n/a	0.175509	0	0.42935	1.11317
C09_SPC_2	chrC09	17275714	17657537	17293174	17302294	BnaC09g20220D	AT5G47490.RGPR-like protein	24.5735	33.5879	0.933814	0.900728
C09_SPC_2	chrC09	17275714	17657537	17302349	17308210	BnaC09g20230D	AT5G47490.RGPR-like protein	26.3957	24.4915	1.00337	0.956072
C09_SPC_2	chrC09	17275714	17657537	17310298	17311047	BnaC09g20240D	AT5G47520.RABA5a.RAB GTPase homolog A5A	0.126595	0.124747	0.790783	1.12617
C09_SPC_2	chrC09	17275714	17657537	17312494	17314245	BnaC09g20250D	n/a	4.50383	2.08372	1.30003	1.10844
C09_SPC_2	chrC09	17275714	17657537	17319247	17320267	BnaC09g20260D	AT5G47530.Auxin-responsive family protein	0.443161	0.0401281	1.12913	1.20059
C09_SPC_2	chrC09	17275714	17657537	17320499	17325434	BnaC09g20270D	AT5G47540.Mo25 family protein	2.38611	19.6347	0.470381	0.677938
C09_SPC_2	chrC09	17275714	17657537	17335166	17335513	BnaC09g20280D	AT5G47550.Cystatin/monellin superfamily protein	2.33912	0.0203618	0.725566	0.889569
C09_SPC_2	chrC09	17275714	17657537	17343669	17345998	BnaC09g20290D	TDT.tonoplast dicarboxylate transporter	0.619333	2.9183	0.807899	1.06597
C09_SPC_2	chrC09	17275714	17657537	17347589	17352470	BnaC09g20300D	AT5G47620.AT5G47620.RNA-binding (RRM/RBD/RNP motifs) family protein	28.5873	44.837	0.578184	0.669979
C09_SPC_2	chrC09	17275714	17657537	17360460	17361291	BnaC09g20310D	AT5G47635.AT5G47635.Pollen Ole e 1 allergen and extensin family protein	19.5675	0.88149	0.890144	1.02369
C09_SPC_2	chrC09	17275714	17657537	17368804	17369486	BnaC09g20320D	AT5G47640.NF-YB2.nuclear factor Y, subunit B2	2.96959	33.8959	1.09995	0.973592
C09_SPC_2	chrC09	17275714	17657537	17369619	17371791	BnaC09g20330D	NUDT2.nudix hydrolase homolog 2	5.56459	56.6445	1.27219	1.1986
C09_SPC_2	chrC09	17275714	17657537	17372154	17373235	BnaC09g20340D	AT5G47660.Homeodomain-like superfamily protein	0.276431	2.33982	0.999186	0.899806
C09_SPC_2	chrC09	17275714	17657537	17373524	17374297	BnaC09g20350D	AT5G47670.NF-YB6.nuclear factor Y, subunit B6	54.2491	0.834158	0.982519	1.23187
C09_SPC_2	chrC09	17275714	17657537	17374388	17375781	BnaC09g20360D	AT5G47680.TRM10.tRNA (guanine(9)-N1)-methyltransferase-like protein	14.8126	5.73636	1.20929	0.976005
C09_SPC_2	chrC09	17275714	17657537	17377299	17380466	BnaC09g20370D	AT5G47720.AACT1.Thiolase family protein	16.9764	84.206	1.01115	1.02101
C09_SPC_2	chrC09	17275714	17657537	17385921	17388555	BnaC09g20380D	AT5G47730.AT5G47730.Sec14p-like phosphatidylinositol transfer family protein	3.42938	4.59134	0.878056	0.939713
C09_SPC_2	chrC09	17275714	17657537	17390440	17392743	BnaC09g20390D	AT5G47760.PGLP2.2-phosphoglycolate phosphatase 2	4.76069	8.6722	1.0908	1.06912
C09_SPC_2	chrC09	17275714	17657537	17395606	17398443	BnaC09g20400D	APG2.Sec-independent periplasmic protein translocase	0	0	0.947737	0.992796
C09_SPC_2	chrC09	17275714	17657537	17404464	17404676	BnaC09g20410D	n/a	0	0	1.07353	1.10808
C09_SPC_2	chrC09	17275714	17657537	17408049	17410264	BnaC09g20420D	AT1G26330.DNA binding protein	16.2882	22.1966	0.707111	1.00024
C09_SPC_2	chrC09	17275714	17657537	17418887	17419438	BnaC09g20430D	AT2G01150.RHA2B.RING-H2 finger protein 2B	1.80633	3.26369	0.797859	0.981931
C09_SPC_2	chrC09	17275714	17657537	17421172	17423263	BnaC09g20440D	AT2G01180.PAP1.phosphatidic acid phosphatase 1	1.31878	2.85338	0.942422	1.05753
C09_SPC_2	chrC09	17275714	17657537	17461819	17464062	BnaC09g20450D	PDE331.Octicosapeptide/Phox/Bem1p family protein	22.2087	12.6512	1.03274	0.990389
C09_SPC_2	chrC09	17275714	17657537	17464702	17466229	BnaC09g20460D	AT2G01250.AT2G01250.Ribosomal protein L30/L7 family protein	97.4593	36.0904	1.13826	1.02521
C09_SPC_2	chrC09	17275714	17657537	17469391	17470034	BnaC09g20470D	AT2G01300.mediator of RNA polymerase II transcription subunit	1.98025	1.58545	1.22587	0.99587
C09_SPC_2	chrC09	17275714	17657537	17481324	17484464	BnaC09g20480D	AT2G01330.AT2G01330.nucleotide binding protein	0.284546	0.1896	0.990973	1.08297
C09_SPC_2	chrC09	17275714	17657537	17493553	17493792	BnaC09g20490D	HIK.ATP binding microtubule motor family protein	0	0	0.667432	0.662152
C09_SPC_2	chrC09	17275714	17657537	17534536	17535744	BnaC09g20500D	At17.1.plastid movement impaired protein	0	0.244502	0.86128	0.894638
C09_SPC_2	chrC09	17275714	17657537	17549992	17551143	BnaC09g20510D	AT2G01410.AT2G01410.NHL domain-containing protein	5.97629	1.96274	0.923693	0.856506
C09_SPC_2	chrC09	17275714	17657537	17558971	17559608	BnaC09g20520D	AT1G79850.RPS17.ribosomal protein S17	5.75205	30.4369	0.778079	0.884403
C09_SPC_2	chrC09	17275714	17657537	17566140	17566873	BnaC09g20530D	AT1G79850.RPS17.ribosomal protein S17	10.2079	27.0207	0.925016	0.946327
C09_SPC_2	chrC09	17275714	17657537	17647884	17648371	BnaC09g20540D	n/a	0	0	1.23664	1.47422
C09_SPC_2	chrC09	17275714	17657537	17648455	17649106	BnaC09g20550D	n/a	0	0	1.22833	1.08156
C09_SPC_2	chrC09	17275714	17657537	17649152	17649676	BnaC09g20560D	n/a	0	0	1.31498	1.068
C09_SPC_2	chrC09	17275714	17657537	17655728	17658381	BnaC09g20570D	AT2G01490.PAHX.phytanoyl-CoA dioxygenase (PhyH) family protein	0	0	0.735958	0.804352
