## Supplementary material for "Mapping-by-sequencing reveals genomic regions associated with seed quality parameters in *Brassica napus*": File S36

### Sheet: Tabelle1
File S36: Oligonucleotide sequences.
Name	Primer sequence
FW28	5'-AGGGTACTGATCCCGTGAC-3'
RV28	5'-GAAACCTTTCTGCTTGGGCATG-3'
SE28	5'-GAGGAAGGAGTACAAGACATGG-3'
